# Comparative Dual RNA-Seq Analysis of Eight *Orientia tsutsugamushi* Strains in Endothelial Cells Reveals Regulatory Patterns in Bacterial and Host Pathways During Infection

**DOI:** 10.1101/2025.12.01.691569

**Authors:** Regan Hayward, Suthida Chuenklin, Chitrasak Kullapanich, Panjaporn Chaichana, Brian Ferguson, Lars Barquist, Jeanne Salje

## Abstract

*Orientia tsutsugamushi* is an obligate intracellular bacterium that causes the mite-borne human disease scrub typhus. The species is characterised by having many strains that differ in their ability to cause disease in murine infection models and in human patients. The genomes of a diverse set of *Orientia tsutsugamushi* strains have recently been analysed in detail, revealing broadly similar gene content with genomes differing primarily in synteny and in the composition of a large arsenal of predicted secreted effector proteins. Given the similarity in gene content, here we asked whether the observed differences in virulence were driven by genome-wide differences in gene expression of bacterial genes, and differences in the ensuing response of infected host cells. To explore this, we carried out a dual RNA sequencing analysis of eight diverse strains of *Orientia tsutsugamushi* grown in cultured human endothelial cells. An overall analysis found no clear patterns in the bacterial or host gene expression patterns that correlate with the ability to cause disease. We found that all strains induce a strong type 1 interferon response in endothelial cells, but that within that broad response each strain has a unique fingerprint of induced genes likely leading to different disease outcomes when combined with a complex immune system *in vivo*. We compared expression levels of orthologous genes between different strains and identified some bacterial pathways with constant expression levels whilst others were more variable, leading to the identification of specific pathways under tight transcriptional control during cellular infection. Together our data show that inter-strain differences in virulence are not defined by expression levels of any one set of bacterial or host genes and also reveal insights into transcriptional regulation of different pathways in *Orientia tsutsugamushi*.

## Supplementary material for "Comparative Dual RNA-Seq Analysis of Eight *Orientia tsutsugamushi* Strains in Endothelial Cells Reveals Regulatory Patterns in Bacterial and Host Pathways During Infection": Supp Table 4

### Sheet: bacterial orthologs
Gilliam	Ikeda	Karp	Kato	TA686	TA763	UT176	UT76
GILLIAM_00067	Ikeda_00192	KARP_01230	KATO_01125	TA686_00800	TA763_1632	UT176_01579	UT76HP_01477
GILLIAM_01615	Ikeda_00649	KARP_01111	KATO_01721	TA686_00817	TA763_1107	UT176_01530	UT76HP_00779
GILLIAM_00942	Ikeda_02211	KARP_02375	KATO_02137	TA686_00238	TA763_2312	UT176_00686	UT76HP_00154
GILLIAM_02303	Ikeda_01116	KARP_02125	KATO_00875	TA686_02054	TA763_2204	UT176_00908	UT76HP_01899
GILLIAM_01438	Ikeda_01054	KARP_02234	KATO_00937	TA686_02091	TA763_1005	UT176_01132	UT76HP_01611
GILLIAM_01417	Ikeda_01032	KARP_02212	KATO_00959	TA686_00880	TA763_1027	UT176_01332	UT76HP_01550
GILLIAM_02615	Ikeda_00281	KARP_02310	KATO_01313	TA686_02421	TA763_1658	UT176_01811	UT76HP_01844
GILLIAM_02289	Ikeda_01102	KARP_02111	KATO_00889	TA686_02068	TA763_2190	UT176_00922	UT76HP_01885
GILLIAM_02421	Ikeda_01234	KARP_00870	KATO_02244	TA686_01503	TA763_2032	UT176_02016	UT76HP_00813
GILLIAM_02738	Ikeda_01793	KARP_02607	KATO_02437	TA686_01974	TA763_0298	UT176_02117	UT76HP_02277
GILLIAM_00259	Ikeda_01524	KARP_00306	KATO_00423	TA686_01708	TA763_0051	UT176_00314	UT76HP_00501
GILLIAM_01251	Ikeda_00193	KARP_01100	KATO_01126	TA686_00398	TA763_1850	UT176_01542	UT76HP_00953
GILLIAM_01614	Ikeda_00648	KARP_01112	KATO_01720	TA686_00818	TA763_1108	UT176_01529	UT76HP_00778
GILLIAM_02374	Ikeda_01187	KARP_00917	KATO_02197	TA686_00960	TA763_1983	UT176_01871	UT76HP_00860
GILLIAM_00626	Ikeda_00880	KARP_01161	KATO_01928	TA686_01390	TA763_1261	UT176_01502	UT76HP_01077
GILLIAM_01410	Ikeda_01025	KARP_02205	KATO_00966	TA686_00560	TA763_1034	UT176_01339	UT76HP_01557
GILLIAM_02375	Ikeda_01188	KARP_00916	KATO_02198	TA686_00961	TA763_1984	UT176_01872	UT76HP_00859
GILLIAM_02745	Ikeda_01787	KARP_02614	KATO_02443	TA686_02582	TA763_0291	UT176_02123	UT76HP_02283
GILLIAM_01542	Ikeda_00522	KARP_01631	KATO_01773	TA686_00094	TA763_1327	UT176_01273	UT76HP_01785
GILLIAM_02495	Ikeda_01633	KARP_00375	KATO_00507	TA686_01346	TA763_0644	UT176_00179	UT76HP_00118
GILLIAM_00267	Ikeda_01533	KARP_00314	KATO_00414	TA686_01716	TA763_0042	UT176_00306	UT76HP_00492
GILLIAM_01906	Ikeda_00772	KARP_01348	KATO_01421	TA686_00345	TA763_1477	UT176_01725	UT76HP_01353
GILLIAM_02382	Ikeda_01195	KARP_00909	KATO_02205	TA686_00968	TA763_1991	UT176_01879	UT76HP_00852
GILLIAM_00254	Ikeda_01518	KARP_00301	KATO_00427	TA686_01702	TA763_0057	UT176_00318	UT76HP_00505
GILLIAM_00262	Ikeda_01528	KARP_00309	KATO_00419	TA686_01711	TA763_0047	UT176_00311	UT76HP_00497
GILLIAM_00700	Ikeda_01847	KARP_00706	KATO_02384	TA686_01694	TA763_0797	UT176_02077	UT76HP_02232
GILLIAM_01021	Ikeda_00295	KARP_01188	KATO_01300	TA686_02043	TA763_1287	UT176_01044	UT76HP_01105
GILLIAM_00768	Ikeda_01426	KARP_00653	KATO_00254	TA686_01948	TA763_0746	UT176_01948	UT76HP_00409
GILLIAM_00985	Ikeda_01615	KARP_00351	KATO_00491	TA686_00383	TA763_0349	UT176_00185	UT76HP_00366
GILLIAM_00028	Ikeda_01761	KARP_00015	KATO_00067	TA686_02379	TA763_0276	UT176_00360	UT76HP_00022
GILLIAM_01425	Ikeda_01040	KARP_02220	KATO_00951	TA686_01817	TA763_1018	UT176_01119	UT76HP_01598
GILLIAM_01437	Ikeda_01053	KARP_02233	KATO_00938	TA686_02092	TA763_1006	UT176_01131	UT76HP_01610
GILLIAM_01730	Ikeda_00485	KARP_01855	KATO_01658	TA686_00542	TA763_1778	UT176_01360	UT76HP_01643
GILLIAM_01020	Ikeda_00296	KARP_01187	KATO_01299	TA686_02044	TA763_1286	UT176_01043	UT76HP_01104
GILLIAM_01552	Ikeda_00529	KARP_01624	KATO_01766	TA686_01401	TA763_1334	UT176_01264	UT76HP_01778
GILLIAM_01903	Ikeda_00775	KARP_01351	KATO_01418	TA686_00348	TA763_1474	UT176_01722	UT76HP_01356
GILLIAM_02294	Ikeda_01107	KARP_02116	KATO_00884	TA686_02063	TA763_2195	UT176_00917	UT76HP_01890
GILLIAM_02497	Ikeda_01631	KARP_00373	KATO_00505	TA686_01348	TA763_0646	UT176_00181	UT76HP_00120
GILLIAM_00776	Ikeda_01434	KARP_00661	KATO_00262	TA686_01940	TA763_0738	UT176_01956	UT76HP_00401
GILLIAM_01339	Ikeda_01143	KARP_01848	KATO_00841	TA686_00231	TA763_1784	UT176_01364	UT76HP_01169
GILLIAM_01428	Ikeda_01043	KARP_02223	KATO_00948	TA686_01814	TA763_1015	UT176_01122	UT76HP_01601
GILLIAM_02385	Ikeda_01198	KARP_00906	KATO_02208	TA686_00971	TA763_1994	UT176_01882	UT76HP_00849
GILLIAM_00778	Ikeda_01436	KARP_00663	KATO_00264	TA686_01938	TA763_0736	UT176_01958	UT76HP_00399
GILLIAM_00132	Ikeda_01371	KARP_00268	KATO_00190	TA686_00371	TA763_0091	UT176_00132	UT76HP_00537
GILLIAM_00704	Ikeda_01843	KARP_00710	KATO_02388	TA686_01690	TA763_0801	UT176_02083	UT76HP_02228
GILLIAM_01902	Ikeda_00776	KARP_01352	KATO_01417	TA686_00349	TA763_1473	UT176_01721	UT76HP_01357
GILLIAM_00986	Ikeda_01616	KARP_00352	KATO_00492	TA686_00382	TA763_0350	UT176_00186	UT76HP_00367
GILLIAM_02226	Ikeda_00089	KARP_02143	KATO_01020	TA686_02038	TA763_2222	UT176_00751	UT76HP_01946
GILLIAM_02419	Ikeda_01232	KARP_00873	KATO_02242	TA686_02182	TA763_2029	UT176_01987	UT76HP_00815
GILLIAM_00974	Ikeda_00006	KARP_02392	KATO_02122	TA686_01414	TA763_2329	UT176_00663	UT76HP_00139
GILLIAM_02229	Ikeda_00086	KARP_02147	KATO_01017	TA686_02520	TA763_2225	UT176_00748	UT76HP_01943
GILLIAM_01125	Ikeda_02198	KARP_00816	KATO_02070	TA686_00856	TA763_2109	UT176_00787	UT76HP_02012
GILLIAM_02687	Ikeda_00823	KARP_01471	KATO_01370	TA686_00789	TA763_1533	UT176_01664	UT76HP_01117
GILLIAM_02739	Ikeda_01792	KARP_02608	KATO_02438	TA686_01973	TA763_0297	UT176_02118	UT76HP_02278
GILLIAM_00701	Ikeda_01846	KARP_00707	KATO_02385	TA686_01693	TA763_0798	UT176_02078	UT76HP_02231
GILLIAM_01223	Ikeda_02024	KARP_00617	KATO_00661	TA686_00257	TA763_0708	UT176_00431	UT76HP_02116
GILLIAM_01528	Ikeda_00665	KARP_01411	KATO_01736	TA686_02539	TA763_1418	UT176_01452	UT76HP_01427
GILLIAM_02175	Ikeda_00335	KARP_01811	KATO_01223	TA686_01168	TA763_1719	UT176_01838	UT76HP_01301
GILLIAM_02697	Ikeda_00815	KARP_01463	KATO_01378	TA686_00179	TA763_1541	UT176_01655	UT76HP_01125
GILLIAM_02711	Ikeda_02126	KARP_00048	KATO_00717	TA686_01154	TA763_0241	UT176_00566	UT76HP_01006
GILLIAM_00134	Ikeda_01373	KARP_00270	KATO_00192	TA686_00373	TA763_0089	UT176_00134	UT76HP_00535
GILLIAM_00623	Ikeda_00883	KARP_01158	KATO_01931	TA686_01393	TA763_1258	UT176_01499	UT76HP_01074
GILLIAM_02397	Ikeda_01210	KARP_00894	KATO_02220	TA686_00983	TA763_2006	UT176_01894	UT76HP_00837
GILLIAM_00593	Ikeda_01603	KARP_00564	KATO_00480	TA686_02298	TA763_0566	UT176_00204	UT76HP_00421
GILLIAM_00627	Ikeda_00879	KARP_01162	KATO_01927	TA686_01389	TA763_1262	UT176_01503	UT76HP_01078
GILLIAM_01419	Ikeda_01034	KARP_02214	KATO_00957	TA686_00878	TA763_1025	UT176_01330	UT76HP_01592
GILLIAM_01783	Ikeda_00582	KARP_01366	KATO_01600	TA686_00659	TA763_1461	UT176_01687	UT76HP_01416
GILLIAM_02217	Ikeda_00098	KARP_02134	KATO_01029	TA686_02029	TA763_2213	UT176_00895	UT76HP_01955
GILLIAM_02744	Ikeda_01788	KARP_02613	KATO_02442	TA686_02581	TA763_0292	UT176_02122	UT76HP_02282
GILLIAM_00265	Ikeda_01531	KARP_00312	KATO_00416	TA686_01714	TA763_0044	UT176_00308	UT76HP_00494
GILLIAM_02215	Ikeda_00100	KARP_02132	KATO_01031	TA686_02027	TA763_2211	UT176_00897	UT76HP_01957
GILLIAM_02316	Ikeda_00919	KARP_00939	KATO_01966	TA686_02311	TA763_1958	UT176_01186	UT76HP_00887
GILLIAM_02381	Ikeda_01194	KARP_00910	KATO_02204	TA686_00967	TA763_1990	UT176_01878	UT76HP_00853
GILLIAM_00553	Ikeda_01568	KARP_00448	KATO_00382	TA686_00707	TA763_0530	UT176_00285	UT76HP_00459
GILLIAM_00771	Ikeda_01429	KARP_00656	KATO_00257	TA686_01945	TA763_0743	UT176_01951	UT76HP_00406
GILLIAM_00912	Ikeda_00725	KARP_02261	KATO_01894	TA686_01838	TA763_0979	UT176_01102	UT76HP_01222
GILLIAM_01639	Ikeda_00960	KARP_01075	KATO_02008	TA686_00355	TA763_1878	UT176_01392	UT76HP_00976
GILLIAM_02092	Ikeda_00840	KARP_01247	KATO_01354	TA686_01363	TA763_1371	UT176_01307	UT76HP_01733
GILLIAM_00782	Ikeda_02002	KARP_00605	KATO_00641	TA686_00865	TA763_0697	UT176_00409	UT76HP_02138
GILLIAM_01418	Ikeda_01033	KARP_02213	KATO_00958	TA686_00879	TA763_1026	UT176_01331	UT76HP_01549
GILLIAM_01662	Ikeda_00941	KARP_01018	KATO_01988	TA686_00729	TA763_1939	UT176_01411	UT76HP_00992
GILLIAM_02290	Ikeda_01103	KARP_02112	KATO_00888	TA686_02067	TA763_2191	UT176_00921	UT76HP_01886
GILLIAM_02352	Ikeda_00907	KARP_00931	KATO_01953	TA686_00838	TA763_1967	UT176_01170	UT76HP_00875
GILLIAM_01905	Ikeda_00773	KARP_01349	KATO_01420	TA686_00346	TA763_1476	UT176_01724	UT76HP_01354
GILLIAM_02194	Ikeda_00701	KARP_01876	KATO_01869	TA686_00280	TA763_1758	UT176_01704	UT76HP_01489
GILLIAM_02691	Ikeda_00819	KARP_01467	KATO_01374	TA686_00793	TA763_1537	UT176_01660	UT76HP_01121
GILLIAM_00724	Ikeda_00024	KARP_02414	KATO_02105	TA686_00754	TA763_2347	UT176_00624	UT76HP_01989
GILLIAM_00973	Ikeda_00005	KARP_02391	KATO_02123	TA686_01415	TA763_2328	UT176_00664	UT76HP_00140
GILLIAM_02255	Ikeda_01081	KARP_01999	KATO_00909	TA686_02344	TA763_1518	UT176_00943	UT76HP_01863
GILLIAM_00005	Ikeda_01782	KARP_00005	KATO_00005	TA686_00005	TA763_0286	UT176_00005	UT76HP_00005
GILLIAM_00261	Ikeda_01527	KARP_00308	KATO_00420	TA686_01710	TA763_0048	UT176_00312	UT76HP_00498
GILLIAM_01633	Ikeda_00963	KARP_01078	KATO_02011	TA686_00073	TA763_1875	UT176_01389	UT76HP_00973
GILLIAM_02728	Ikeda_01803	KARP_02597	KATO_02427	TA686_01984	TA763_0308	UT176_02107	UT76HP_02267
GILLIAM_00621	Ikeda_00885	KARP_01156	KATO_01933	TA686_01395	TA763_1256	UT176_01497	UT76HP_01072
GILLIAM_00769	Ikeda_01427	KARP_00654	KATO_00255	TA686_01947	TA763_0745	UT176_01949	UT76HP_00408
GILLIAM_01128	Ikeda_02195	KARP_00819	KATO_02067	TA686_00853	TA763_2106	UT176_00784	UT76HP_02009
GILLIAM_01429	Ikeda_01044	KARP_02224	KATO_00947	TA686_01813	TA763_1014	UT176_01123	UT76HP_01602
GILLIAM_01663	Ikeda_00940	KARP_01017	KATO_01987	TA686_00728	TA763_1940	UT176_01412	UT76HP_00993
GILLIAM_02183	Ikeda_00344	KARP_01804	KATO_01216	TA686_00950	TA763_1712	UT176_01848	UT76HP_01293
GILLIAM_02326	Ikeda_00912	KARP_00936	KATO_01958	TA686_00843	TA763_1961	UT176_01176	UT76HP_00880
GILLIAM_00094	Ikeda_01340	KARP_00229	KATO_00160	TA686_02116	TA763_0422	UT176_00101	UT76HP_00570
GILLIAM_00936	Ikeda_02219	KARP_02383	KATO_02131	TA686_00215	TA763_2319	UT176_00679	UT76HP_00149
GILLIAM_01445	Ikeda_01061	KARP_02241	KATO_00930	TA686_02084	TA763_0998	UT176_01139	UT76HP_01618
GILLIAM_01645	Ikeda_00954	KARP_01031	KATO_02001	TA686_00741	TA763_1927	UT176_01401	UT76HP_00981
GILLIAM_01785	Ikeda_00580	KARP_01364	KATO_01602	TA686_00661	TA763_1463	UT176_01689	UT76HP_01418
GILLIAM_02218	Ikeda_00097	KARP_02135	KATO_01028	TA686_02030	TA763_2214	UT176_00894	UT76HP_01954
GILLIAM_00720	Ikeda_00028	KARP_02418	KATO_02101	TA686_00758	TA763_2351	UT176_00620	UT76HP_01985
GILLIAM_00937	Ikeda_02218	KARP_02382	KATO_02132	TA686_00214	TA763_2318	UT176_00680	UT76HP_00150
GILLIAM_00976	Ikeda_00008	KARP_02394	KATO_02120	TA686_01412	TA763_2331	UT176_00661	UT76HP_00137
GILLIAM_01232	Ikeda_02033	KARP_00626	KATO_00670	TA686_02400	TA763_0717	UT176_00440	UT76HP_02107
GILLIAM_01440	Ikeda_01056	KARP_02236	KATO_00935	TA686_02089	TA763_1003	UT176_01134	UT76HP_01613
GILLIAM_02180	Ikeda_00341	KARP_01807	KATO_01219	TA686_00953	TA763_1715	UT176_01845	UT76HP_01296
GILLIAM_02196	Ikeda_00703	KARP_01874	KATO_01871	TA686_00282	TA763_1760	UT176_01702	UT76HP_01487
GILLIAM_02228	Ikeda_00087	KARP_02146	KATO_01018	TA686_02521	TA763_2224	UT176_00749	UT76HP_01944
GILLIAM_02297	Ikeda_01110	KARP_02119	KATO_00881	TA686_02060	TA763_2198	UT176_00914	UT76HP_01893
GILLIAM_02348	Ikeda_00903	KARP_00927	KATO_01949	TA686_00834	TA763_1971	UT176_01166	UT76HP_00871
GILLIAM_00268	Ikeda_01534	KARP_00315	KATO_00413	TA686_01717	TA763_0041	UT176_00305	UT76HP_00491
GILLIAM_00564	Ikeda_01574	KARP_00453	KATO_00376	TA686_01540	TA763_0536	UT176_00279	UT76HP_00452
GILLIAM_01308	Ikeda_02012	KARP_00593	KATO_00650	TA686_01016	TA763_0689	UT176_00419	UT76HP_02130
GILLIAM_01619	Ikeda_00653	KARP_01107	KATO_01725	TA686_00813	TA763_1103	UT176_01534	UT76HP_00783
GILLIAM_02177	Ikeda_00337	KARP_01809	KATO_01221	TA686_01627	TA763_1717	UT176_01842	UT76HP_01299
GILLIAM_02282	Ikeda_01099	KARP_02109	KATO_00891	TA686_01935	TA763_2188	UT176_00924	UT76HP_01883
GILLIAM_02631	Ikeda_01627	KARP_00369	KATO_00501	TA686_01739	TA763_0650	UT176_00199	UT76HP_00124
GILLIAM_02736	Ikeda_01795	KARP_02605	KATO_02435	TA686_01976	TA763_0300	UT176_02115	UT76HP_02275
GILLIAM_00625	Ikeda_00881	KARP_01160	KATO_01929	TA686_01391	TA763_1260	UT176_01501	UT76HP_01076
GILLIAM_01553	Ikeda_00528	KARP_01625	KATO_01767	TA686_01402	TA763_1333	UT176_01265	UT76HP_01779
GILLIAM_02694	Ikeda_00816	KARP_01464	KATO_01377	TA686_02151	TA763_1540	UT176_01656	UT76HP_01124
GILLIAM_02707	Ikeda_02122	KARP_00044	KATO_00713	TA686_01158	TA763_0237	UT176_00570	UT76HP_01002
GILLIAM_02709	Ikeda_02124	KARP_00046	KATO_00715	TA686_01156	TA763_0239	UT176_00568	UT76HP_01004
RnaseP	RNase_P_RNA	RNaseP	RnaseP	RnaseP	RnaseP	RNaseP	RnaseP
GILLIAM_00007	Ikeda_01780	KARP_00007	KATO_00007	TA686_00007	TA763_0284	UT176_00007	UT76HP_00007
GILLIAM_00286	Ikeda_01552	KARP_00332	KATO_00395	TA686_01736	TA763_0022	UT176_00289	UT76HP_00472
GILLIAM_00489	Ikeda_01507	KARP_00289	KATO_00338	TA686_01892	TA763_0069	UT176_00159	UT76HP_00516
GILLIAM_00494	Ikeda_01502	KARP_00284	KATO_00333	TA686_01897	TA763_0074	UT176_00154	UT76HP_00521
GILLIAM_00495	Ikeda_01501	KARP_00283	KATO_00332	TA686_01898	TA763_0075	UT176_00153	UT76HP_00522
GILLIAM_00630	Ikeda_00876	KARP_01165	KATO_01924	TA686_00778	TA763_1265	UT176_01506	UT76HP_01081
GILLIAM_00632	Ikeda_00874	KARP_01167	KATO_01922	TA686_00780	TA763_1267	UT176_01508	UT76HP_01083
GILLIAM_00774	Ikeda_01432	KARP_00659	KATO_00260	TA686_01942	TA763_0740	UT176_01954	UT76HP_00403
GILLIAM_00952	Ikeda_02205	KARP_00806	KATO_02077	TA686_00272	TA763_2115	UT176_00890	UT76HP_02017
GILLIAM_01222	Ikeda_02023	KARP_00616	KATO_00660	TA686_00256	TA763_0707	UT176_00430	UT76HP_02117
GILLIAM_01407	Ikeda_01022	KARP_02202	KATO_00969	TA686_00563	TA763_1037	UT176_01342	UT76HP_01560
GILLIAM_01433	Ikeda_01050	KARP_02229	KATO_00942	TA686_02096	TA763_1009	UT176_01128	UT76HP_01607
GILLIAM_01657	Ikeda_00946	KARP_01023	KATO_01993	TA686_00734	TA763_1934	UT176_01406	UT76HP_00987
GILLIAM_01665	Ikeda_00938	KARP_01015	KATO_01985	TA686_00726	TA763_1942	UT176_01414	UT76HP_00995
GILLIAM_01784	Ikeda_00581	KARP_01365	KATO_01601	TA686_00660	TA763_1462	UT176_01688	UT76HP_01417
GILLIAM_02222	Ikeda_00093	KARP_02139	KATO_01024	TA686_02034	TA763_2218	UT176_00755	UT76HP_01950
GILLIAM_02234	Ikeda_00081	KARP_02152	KATO_01012	TA686_02515	TA763_2230	UT176_00743	UT76HP_01938
GILLIAM_02447	Ikeda_01268	KARP_00840	KATO_02276	TA686_00224	TA763_2061	UT176_01995	UT76HP_00695
GILLIAM_02519	Ikeda_01910	KARP_00104	KATO_02349	TA686_01643	TA763_0256	UT176_00549	UT76HP_01018
GILLIAM_02713	Ikeda_02128	KARP_00050	KATO_00719	TA686_01152	TA763_0243	UT176_00564	UT76HP_01008
GILLIAM_02729	Ikeda_01802	KARP_02598	KATO_02428	TA686_01983	TA763_0307	UT176_02108	UT76HP_02268
GILLIAM_00027	Ikeda_01760	KARP_00014	KATO_00068	TA686_02378	TA763_0277	UT176_00361	UT76HP_00023
GILLIAM_00096	Ikeda_01342	KARP_00231	KATO_00162	TA686_02114	TA763_0420	UT176_00103	UT76HP_00568
GILLIAM_00238	Ikeda_01720	KARP_00415	KATO_00103	TA686_01375	TA763_0504	UT176_00042	UT76HP_00067
GILLIAM_00496	Ikeda_01500	KARP_00282	KATO_00331	TA686_01899	TA763_0076	UT176_00152	UT76HP_00523
GILLIAM_00503	Ikeda_01495	KARP_00280	KATO_00325	TA686_00364	TA763_0081	UT176_00142	UT76HP_00527
GILLIAM_00738	Ikeda_00012	KARP_02402	KATO_02116	TA686_00743	TA763_2336	UT176_00635	UT76HP_02000
GILLIAM_00775	Ikeda_01433	KARP_00660	KATO_00261	TA686_01941	TA763_0739	UT176_01955	UT76HP_00402
GILLIAM_00911	Ikeda_00727	KARP_02263	KATO_01896	TA686_01837	TA763_0978	UT176_01101	UT76HP_01221
GILLIAM_01239	Ikeda_02040	KARP_00633	KATO_00677	TA686_02407	TA763_0724	UT176_00447	UT76HP_02100
GILLIAM_01338	Ikeda_01144	KARP_01849	KATO_00842	TA686_00230	TA763_1783	UT176_01365	UT76HP_01170
GILLIAM_01409	Ikeda_01024	KARP_02204	KATO_00967	TA686_00561	TA763_1035	UT176_01340	UT76HP_01558
GILLIAM_01416	Ikeda_01031	KARP_02211	KATO_00960	TA686_00881	TA763_1028	UT176_01333	UT76HP_01551
GILLIAM_01526	Ikeda_00663	KARP_01409	KATO_01734	TA686_02541	TA763_1416	UT176_01450	UT76HP_01425
GILLIAM_01780	Ikeda_00585	KARP_01369	KATO_01597	TA686_00656	TA763_1458	UT176_01684	UT76HP_01413
GILLIAM_02181	Ikeda_00342	KARP_01806	KATO_01218	TA686_00952	TA763_1714	UT176_01846	UT76HP_01295
GILLIAM_02424	Ikeda_01237	KARP_00867	KATO_02247	TA686_01506	TA763_2035	UT176_02013	UT76HP_00810
GILLIAM_02714	Ikeda_02129	KARP_00051	KATO_00720	TA686_01151	TA763_0244	UT176_00563	UT76HP_01009
GILLIAM_01022	Ikeda_00294	KARP_01189	KATO_01301	TA686_01918	TA763_1288	UT176_01045	UT76HP_01106
GILLIAM_01084	Ikeda_02115	KARP_02530	KATO_00706	TA686_01766	TA763_2362	UT176_00640	UT76HP_00744
GILLIAM_01102	Ikeda_00434	KARP_01265	KATO_01545	TA686_00389	TA763_1385	UT176_01640	UT76HP_01676
GILLIAM_01124	Ikeda_02199	KARP_00815	KATO_02071	TA686_00857	TA763_2110	UT176_00788	UT76HP_02013
GILLIAM_01379	Ikeda_01970	KARP_00575	KATO_00609	TA686_00457	TA763_0669	UT176_00384	UT76HP_02169
GILLIAM_01432	Ikeda_01047	KARP_02227	KATO_00944	TA686_01810	TA763_1011	UT176_01126	UT76HP_01605
GILLIAM_01664	Ikeda_00939	KARP_01016	KATO_01986	TA686_00727	TA763_1941	UT176_01413	UT76HP_00994
GILLIAM_01955	Ikeda_00411	KARP_01281	KATO_01523	TA686_00290	TA763_1401	UT176_01743	UT76HP_01659
GILLIAM_02170	Ikeda_00331	KARP_01816	KATO_01228	TA686_00353	TA763_1724	UT176_01833	UT76HP_01306
GILLIAM_02197	Ikeda_00704	KARP_01873	KATO_01872	TA686_00283	TA763_1761	UT176_01701	UT76HP_01486
GILLIAM_02298	Ikeda_01111	KARP_02120	KATO_00880	TA686_02059	TA763_2199	UT176_00913	UT76HP_01894
GILLIAM_02731	Ikeda_01800	KARP_02600	KATO_02430	TA686_01981	TA763_0305	UT176_02110	UT76HP_02270
GILLIAM_02734	Ikeda_01797	KARP_02603	KATO_02433	TA686_01978	TA763_0302	UT176_02113	UT76HP_02273
GILLIAM_00113	Ikeda_01358	KARP_00244	KATO_00177	TA686_01209	TA763_0407	UT176_00118	UT76HP_00553
GILLIAM_00222	Ikeda_00976	KARP_01117	KATO_02018	TA686_02470	TA763_1114	UT176_01520	UT76HP_00906
GILLIAM_01337	Ikeda_01145	KARP_01850	KATO_00843	TA686_00229	TA763_1782	UT176_01366	UT76HP_01171
GILLIAM_01792	Ikeda_00183	KARP_01986	KATO_01116	TA686_01782	TA763_1619	UT176_01563	UT76HP_01544
GILLIAM_02404	Ikeda_01217	KARP_00888	KATO_02227	TA686_00989	TA763_2013	UT176_01900	UT76HP_00830
GILLIAM_00484	Ikeda_01512	KARP_00294	KATO_00343	TA686_01887	TA763_0064	UT176_00164	UT76HP_00511
GILLIAM_00631	Ikeda_00875	KARP_01166	KATO_01923	TA686_00779	TA763_1266	UT176_01507	UT76HP_01082
GILLIAM_00944	Ikeda_02209	KARP_02373	KATO_02139	TA686_00236	TA763_2314	UT176_00688	UT76HP_00156
GILLIAM_01109	Ikeda_00440	KARP_01258	KATO_01551	TA686_00592	TA763_1379	UT176_01633	UT76HP_01683
GILLIAM_01127	Ikeda_02196	KARP_00818	KATO_02068	TA686_00854	TA763_2107	UT176_00785	UT76HP_02010
GILLIAM_01247	Ikeda_02049	KARP_00641	KATO_00686	TA686_02415	TA763_0733	UT176_00455	UT76HP_02091
GILLIAM_01658	Ikeda_00945	KARP_01022	KATO_01992	TA686_00733	TA763_1935	UT176_01407	UT76HP_00988
GILLIAM_02198	Ikeda_00705	KARP_01872	KATO_01873	TA686_00284	TA763_1762	UT176_01700	UT76HP_01485
GILLIAM_02233	Ikeda_00082	KARP_02151	KATO_01013	TA686_02516	TA763_2229	UT176_00744	UT76HP_01939
GILLIAM_02258	Ikeda_01084	KARP_02002	KATO_00906	TA686_02341	TA763_1515	UT176_00940	UT76HP_01866
GILLIAM_02343	Ikeda_00896	KARP_00920	KATO_01943	TA686_00580	TA763_1979	UT176_01159	UT76HP_00865
GILLIAM_02725	Ikeda_01806	KARP_02594	KATO_02424	TA686_01987	TA763_0311	UT176_02104	UT76HP_02264
GILLIAM_02733	Ikeda_01798	KARP_02602	KATO_02432	TA686_01979	TA763_0303	UT176_02112	UT76HP_02272
GILLIAM_02740	Ikeda_01791	KARP_02609	KATO_02439	TA686_02267	TA763_0296	UT176_02119	UT76HP_02279
GILLIAM_00006	Ikeda_01781	KARP_00006	KATO_00006	TA686_00006	TA763_0285	UT176_00006	UT76HP_00006
GILLIAM_00264	Ikeda_01530	KARP_00311	KATO_00417	TA686_01713	TA763_0045	UT176_00309	UT76HP_00495
GILLIAM_00285	Ikeda_01551	KARP_00331	KATO_00396	TA686_01735	TA763_0023	UT176_00290	UT76HP_00473
GILLIAM_00628	Ikeda_00878	KARP_01163	KATO_01926	TA686_01388	TA763_1263	UT176_01504	UT76HP_01079
GILLIAM_00945	Ikeda_02208	KARP_02372	KATO_02140	TA686_00235	TA763_2315	UT176_00689	UT76HP_00157
GILLIAM_01088	Ikeda_02111	KARP_02534	KATO_00702	TA686_01770	TA763_2366	UT176_00644	UT76HP_00748
GILLIAM_01309	Ikeda_02011	KARP_00594	KATO_00649	TA686_01015	TA763_0690	UT176_00418	UT76HP_02131
GILLIAM_01381	Ikeda_01968	KARP_00577	KATO_00607	TA686_02529	TA763_0667	UT176_00382	UT76HP_02171
GILLIAM_01415	Ikeda_01030	KARP_02210	KATO_00961	TA686_00555	TA763_1029	UT176_01334	UT76HP_01552
GILLIAM_01427	Ikeda_01042	KARP_02222	KATO_00949	TA686_01815	TA763_1016	UT176_01121	UT76HP_01600
GILLIAM_01848	Ikeda_00671	KARP_01516	KATO_01742	TA686_01328	TA763_1144	UT176_01554	UT76HP_01587
GILLIAM_01919	Ikeda_00764	KARP_01341	KATO_01430	TA686_01188	TA763_1484	UT176_01730	UT76HP_01396
GILLIAM_01982	Ikeda_00831	KARP_01240	KATO_01363	TA686_01785	TA763_1363	UT176_01803	UT76HP_01742
GILLIAM_02221	Ikeda_00094	KARP_02138	KATO_01025	TA686_02033	TA763_2217	UT176_00756	UT76HP_01951
GILLIAM_02398	Ikeda_01211	KARP_00893	KATO_02221	TA686_00984	TA763_2007	UT176_01895	UT76HP_00836
GILLIAM_02417	Ikeda_01230	KARP_00875	KATO_02240	TA686_02184	TA763_2027	UT176_01913	UT76HP_00817
GILLIAM_00622	Ikeda_00884	KARP_01157	KATO_01932	TA686_01394	TA763_1257	UT176_01498	UT76HP_01073
GILLIAM_01229	Ikeda_02030	KARP_00623	KATO_00667	TA686_02397	TA763_0714	UT176_00437	UT76HP_02110
GILLIAM_01441	Ikeda_01057	KARP_02237	KATO_00934	TA686_02088	TA763_1002	UT176_01135	UT76HP_01614
GILLIAM_01460	Ikeda_00922	KARP_00942	KATO_01969	TA686_01185	TA763_1955	UT176_01193	UT76HP_00890
GILLIAM_01918	Ikeda_00765	KARP_01342	KATO_01429	TA686_01189	TA763_1483	UT176_01729	UT76HP_01397
GILLIAM_02292	Ikeda_01105	KARP_02114	KATO_00886	TA686_02065	TA763_2193	UT176_00919	UT76HP_01888
GILLIAM_02708	Ikeda_02123	KARP_00045	KATO_00714	TA686_01157	TA763_0238	UT176_00569	UT76HP_01003
GILLIAM_00592	Ikeda_01600	KARP_00560	KATO_00477	TA686_01744	TA763_0561	UT176_00207	UT76HP_00429
GILLIAM_00702	Ikeda_01845	KARP_00708	KATO_02386	TA686_01692	TA763_0799	UT176_02079	UT76HP_02230
GILLIAM_01134	Ikeda_02192	KARP_00820	KATO_02065	TA686_01121	TA763_2104	UT176_00782	UT76HP_02008
GILLIAM_01256	Ikeda_00430	KARP_01269	KATO_01542	TA686_00583	TA763_1389	UT176_01646	UT76HP_01670
GILLIAM_01414	Ikeda_01029	KARP_02209	KATO_00962	TA686_00556	TA763_1030	UT176_01335	UT76HP_01553
GILLIAM_01541	Ikeda_00523	KARP_01630	KATO_01772	TA686_00095	TA763_1328	UT176_01272	UT76HP_01784
GILLIAM_01952	Ikeda_00414	KARP_01284	KATO_01526	TA686_00650	TA763_1404	UT176_01746	UT76HP_01656
GILLIAM_02091	Ikeda_00839	KARP_01246	KATO_01355	TA686_01364	TA763_1370	UT176_01306	UT76HP_01734
GILLIAM_02108	Ikeda_00834	KARP_01242	KATO_01360	TA686_01368	TA763_1366	UT176_01301	UT76HP_01739
GILLIAM_02216	Ikeda_00099	KARP_02133	KATO_01030	TA686_02028	TA763_2212	UT176_00896	UT76HP_01956
GILLIAM_02219	Ikeda_00096	KARP_02136	KATO_01027	TA686_02031	TA763_2215	UT176_00758	UT76HP_01953
GILLIAM_02224	Ikeda_00091	KARP_02141	KATO_01022	TA686_02036	TA763_2220	UT176_00753	UT76HP_01948
GILLIAM_02416	Ikeda_01229	KARP_00876	KATO_02239	TA686_02185	TA763_2026	UT176_01912	UT76HP_00818
GILLIAM_02712	Ikeda_02127	KARP_00049	KATO_00718	TA686_01153	TA763_0242	UT176_00565	UT76HP_01007
GILLIAM_00917	Ikeda_00720	KARP_02256	KATO_01889	TA686_01533	TA763_0984	UT176_01107	UT76HP_01227
GILLIAM_00919	Ikeda_00718	KARP_02254	KATO_01887	TA686_01220	TA763_0986	UT176_01109	UT76HP_01229
GILLIAM_01227	Ikeda_02028	KARP_00621	KATO_00665	TA686_02395	TA763_0712	UT176_00435	UT76HP_02112
GILLIAM_01621	Ikeda_00655	KARP_01105	KATO_01727	TA686_00811	TA763_1101	UT176_01536	UT76HP_00785
GILLIAM_01731	Ikeda_00484	KARP_01856	KATO_01659	TA686_00543	TA763_1777	UT176_01359	UT76HP_01642
GILLIAM_02325	Ikeda_00913	KARP_00937	KATO_01959	TA686_00844	TA763_1960	UT176_01177	UT76HP_00881
GILLIAM_02413	Ikeda_01226	KARP_00879	KATO_02236	TA686_00998	TA763_2022	UT176_01909	UT76HP_00821
GILLIAM_02726	Ikeda_01805	KARP_02595	KATO_02425	TA686_01986	TA763_0310	UT176_02105	UT76HP_02265
GILLIAM_00014	Ikeda_01778	KARP_00009	KATO_00009	TA686_01198	TA763_0282	UT176_00009	UT76HP_00009
GILLIAM_00618	Ikeda_00573	KARP_01153	KATO_01479	TA686_01997	TA763_1252	UT176_01493	UT76HP_01067
GILLIAM_00629	Ikeda_00877	KARP_01164	KATO_01925	TA686_01387	TA763_1264	UT176_01505	UT76HP_01080
GILLIAM_01000	Ikeda_00316	KARP_02184	KATO_01278	TA686_00083	TA763_1524	UT176_01085	UT76HP_01320
GILLIAM_01018	Ikeda_00298	KARP_01184	KATO_01297	TA686_02046	TA763_1284	UT176_01039	UT76HP_01102
GILLIAM_01135	Ikeda_02191	KARP_00821	KATO_02064	TA686_01122	TA763_2103	UT176_00781	UT76HP_02007
GILLIAM_01224	Ikeda_02025	KARP_00618	KATO_00662	TA686_00258	TA763_0709	UT176_00432	UT76HP_02115
GILLIAM_01318	Ikeda_02004	KARP_00600	KATO_00643	TA686_00211	TA763_0696	UT176_00410	UT76HP_02137
GILLIAM_01376	Ikeda_01974	KARP_00572	KATO_00613	TA686_00454	TA763_0672	UT176_00387	UT76HP_02166
GILLIAM_01729	Ikeda_00486	KARP_01854	KATO_01657	TA686_00541	TA763_1779	UT176_01361	UT76HP_01644
GILLIAM_01733	Ikeda_00482	KARP_01858	KATO_01661	TA686_00545	TA763_1775	UT176_01357	UT76HP_01640
GILLIAM_01797	Ikeda_00184	KARP_01985	KATO_01117	TA686_02147	TA763_1620	UT176_01564	UT76HP_01543
GILLIAM_01954	Ikeda_00412	KARP_01282	KATO_01524	TA686_00291	TA763_1402	UT176_01744	UT76HP_01658
GILLIAM_01983	Ikeda_00830	KARP_01239	KATO_01364	TA686_01786	TA763_1362	UT176_01802	UT76HP_01743
GILLIAM_02230	Ikeda_00085	KARP_02148	KATO_01016	TA686_02519	TA763_2226	UT176_00747	UT76HP_01942
GILLIAM_02403	Ikeda_01216	KARP_00889	KATO_02226	TA686_00988	TA763_2012	UT176_01899	UT76HP_00831
GILLIAM_02450	Ikeda_01270	KARP_00837	KATO_02278	TA686_00221	TA763_2063	UT176_01991	UT76HP_00698
GILLIAM_00029	TSA22	KARP_00016	KATO_00066	TA686_02380	TA763_0275	UT176_00359	UT76HP_00021
GILLIAM_00131	Ikeda_01370	KARP_00267	KATO_00189	TA686_00370	TA763_0092	UT176_00131	UT76HP_00538
GILLIAM_00272	Ikeda_01538	KARP_00319	KATO_00409	TA686_01721	TA763_0037	UT176_00302	UT76HP_00488
GILLIAM_00914	Ikeda_00723	KARP_02259	KATO_01892	TA686_01840	TA763_0981	UT176_01104	UT76HP_01224
GILLIAM_00970	Ikeda_00002	KARP_02388	KATO_02126	TA686_01418	TA763_2325	UT176_00667	UT76HP_00143
GILLIAM_00972	Ikeda_00004	KARP_02390	KATO_02124	TA686_01416	TA763_2327	UT176_00665	UT76HP_00141
GILLIAM_01086	Ikeda_02113	KARP_02532	KATO_00704	TA686_01768	TA763_2364	UT176_00642	UT76HP_00746
GILLIAM_01225	Ikeda_02026	KARP_00619	KATO_00663	TA686_00259	TA763_0710	UT176_00433	UT76HP_02114
GILLIAM_01241	Ikeda_02043	KARP_00635	KATO_00680	TA686_02409	TA763_0727	UT176_00449	UT76HP_02097
GILLIAM_01666	Ikeda_00937	KARP_01014	KATO_01984	TA686_00725	TA763_1943	UT176_01415	UT76HP_00996
GILLIAM_01830	Ikeda_00683	KARP_01524	KATO_01753	TA686_00243	TA763_1155	UT176_01293	UT76HP_01577
GILLIAM_02195	Ikeda_00702	KARP_01875	KATO_01870	TA686_00281	TA763_1759	UT176_01703	UT76HP_01488
GILLIAM_02223	Ikeda_00092	KARP_02140	KATO_01023	TA686_02035	TA763_2219	UT176_00754	UT76HP_01949
GILLIAM_02231	Ikeda_00084	KARP_02149	KATO_01015	TA686_02518	TA763_2227	UT176_00746	UT76HP_01941
GILLIAM_02300	Ikeda_01113	KARP_02122	KATO_00878	TA686_02057	TA763_2201	UT176_00911	UT76HP_01896
GILLIAM_02373	Ikeda_01186	KARP_00918	KATO_02196	TA686_00959	TA763_1982	UT176_01870	UT76HP_00861
GILLIAM_02376	Ikeda_01189	KARP_00915	KATO_02199	TA686_00962	TA763_1985	UT176_01873	UT76HP_00858
GILLIAM_02411	Ikeda_01224	KARP_00881	KATO_02234	TA686_00996	TA763_2020	UT176_01907	UT76HP_00823
GILLIAM_02618	Ikeda_00278	KARP_02307	KATO_01316	TA686_02418	TA763_1655	UT176_01808	UT76HP_01841
GILLIAM_00095	Ikeda_01341	KARP_00230	KATO_00161	TA686_02115	TA763_0421	UT176_00102	UT76HP_00569
GILLIAM_00260	Ikeda_01526	KARP_00307	KATO_00421	TA686_01709	TA763_0049	UT176_00313	UT76HP_00499
GILLIAM_00490	Ikeda_01506	KARP_00288	KATO_00337	TA686_01893	TA763_0070	UT176_00158	UT76HP_00517
GILLIAM_00718	Ikeda_00030	KARP_02420	KATO_02099	TA686_00760	TA763_2353	UT176_00618	UT76HP_01983
GILLIAM_00722	Ikeda_00026	KARP_02416	KATO_02103	TA686_00756	TA763_2349	UT176_00622	UT76HP_01987
GILLIAM_00913	Ikeda_00724	KARP_02260	KATO_01893	TA686_01839	TA763_0980	UT176_01103	UT76HP_01223
GILLIAM_01011	Ikeda_00305	KARP_01177	KATO_01290	TA686_01127	TA763_1277	UT176_01032	UT76HP_01095
GILLIAM_01019	Ikeda_00297	KARP_01185	KATO_01298	TA686_02045	TA763_1285	UT176_01040	UT76HP_01103
GILLIAM_01226	Ikeda_02027	KARP_00620	KATO_00664	TA686_02394	TA763_0711	UT176_00434	UT76HP_02113
GILLIAM_01250	Ikeda_00194	KARP_01099	KATO_01127	TA686_00397	TA763_1851	UT176_01543	UT76HP_00954
GILLIAM_01420	Ikeda_01035	KARP_02215	KATO_00956	TA686_00877	TA763_1024	UT176_01329	UT76HP_01593
GILLIAM_01540	Ikeda_00524	KARP_01629	KATO_01771	TA686_00096	TA763_1329	UT176_01271	UT76HP_01783
GILLIAM_01618	Ikeda_00652	KARP_01108	KATO_01724	TA686_00814	TA763_1104	UT176_01533	UT76HP_00782
GILLIAM_01661	Ikeda_00942	KARP_01019	KATO_01989	TA686_00730	TA763_1938	UT176_01410	UT76HP_00991
GILLIAM_01732	Ikeda_00483	KARP_01857	KATO_01660	TA686_00544	TA763_1776	UT176_01358	UT76HP_01641
GILLIAM_02379	Ikeda_01192	KARP_00912	KATO_02202	TA686_00965	TA763_1988	UT176_01876	UT76HP_00855
GILLIAM_02425	Ikeda_01238	KARP_00866	KATO_02248	TA686_02509	TA763_2036	UT176_02012	UT76HP_00809
GILLIAM_00024	Ikeda_01757	KARP_00011	KATO_00071	TA686_02375	TA763_0280	UT176_00364	UT76HP_00026
GILLIAM_00224	Ikeda_00979	KARP_01119	KATO_02021	TA686_02467	TA763_1117	UT176_01518	UT76HP_00909
GILLIAM_00772	Ikeda_01430	KARP_00657	KATO_00258	TA686_01944	TA763_0742	UT176_01952	UT76HP_00405
GILLIAM_00915	Ikeda_00722	KARP_02258	KATO_01891	TA686_01841	TA763_0982	UT176_01105	UT76HP_01225
GILLIAM_01027	Ikeda_00293	KARP_01190	KATO_01302	TA686_01350	TA763_1289	UT176_01047	UT76HP_01107
GILLIAM_01085	Ikeda_02114	KARP_02531	KATO_00705	TA686_01767	TA763_2363	UT176_00641	UT76HP_00745
GILLIAM_01104	Ikeda_00436	KARP_01263	KATO_01547	TA686_00387	TA763_1383	UT176_01638	UT76HP_01678
GILLIAM_01220	Ikeda_02021	KARP_00614	KATO_00658	TA686_00254	TA763_0705	UT176_00428	UT76HP_02119
GILLIAM_01243	Ikeda_02045	KARP_00637	KATO_00682	TA686_02411	TA763_0729	UT176_00451	UT76HP_02095
GILLIAM_01443	Ikeda_01059	KARP_02239	KATO_00932	TA686_02086	TA763_1000	UT176_01137	UT76HP_01616
GILLIAM_01623	Ikeda_00657	KARP_01103	KATO_01729	TA686_00809	TA763_1099	UT176_01538	UT76HP_00787
GILLIAM_01734	Ikeda_00481	KARP_01859	KATO_01662	TA686_00546	TA763_1774	UT176_01356	UT76HP_01639
GILLIAM_01957	Ikeda_00409	KARP_01279	KATO_01521	TA686_00288	TA763_1399	UT176_01741	UT76HP_01661
GILLIAM_02291	Ikeda_01104	KARP_02113	KATO_00887	TA686_02066	TA763_2192	UT176_00920	UT76HP_01887
GILLIAM_02299	Ikeda_01112	KARP_02121	KATO_00879	TA686_02058	TA763_2200	UT176_00912	UT76HP_01895
GILLIAM_02342	Ikeda_00895	KARP_00919	KATO_01942	TA686_00579	TA763_1980	UT176_01158	UT76HP_00864
GILLIAM_02402	Ikeda_01215	KARP_00890	KATO_02225	TA686_00987	TA763_2011	UT176_01898	UT76HP_00832
GILLIAM_02410	Ikeda_01223	KARP_00882	KATO_02233	TA686_00995	TA763_2019	UT176_01906	UT76HP_00824
GILLIAM_02724	Ikeda_01807	KARP_02593	KATO_02423	TA686_01988	TA763_0312	UT176_02103	UT76HP_02263
GILLIAM_00039	Ikeda_01660	KARP_00399	KATO_00531	TA686_00593	TA763_0176	UT176_00034	UT76HP_00039
GILLIAM_00098	Ikeda_01344	KARP_00233	KATO_00164	TA686_02112	TA763_0418	UT176_00105	UT76HP_00566
GILLIAM_00112	Ikeda_01357	KARP_00243	KATO_00176	TA686_01208	TA763_0408	UT176_00117	UT76HP_00554
GILLIAM_00129	Ikeda_01368	KARP_00265	KATO_00187	TA686_00368	TA763_0094	UT176_00129	UT76HP_00540
GILLIAM_00270	Ikeda_01536	KARP_00317	KATO_00411	TA686_01719	TA763_0039	UT176_00304	UT76HP_00490
GILLIAM_00486	Ikeda_01510	KARP_00292	KATO_00341	TA686_01889	TA763_0066	UT176_00162	UT76HP_00513
GILLIAM_00487	Ikeda_01509	KARP_00291	KATO_00340	TA686_01890	TA763_0067	UT176_00161	UT76HP_00514
GILLIAM_00488	Ikeda_01508	KARP_00290	KATO_00339	TA686_01891	TA763_0068	UT176_00160	UT76HP_00515
GILLIAM_00555	Ikeda_01570	KARP_00450	KATO_00380	TA686_00709	TA763_0532	UT176_00283	UT76HP_00457
GILLIAM_00556	Ikeda_01571	KARP_00451	KATO_00379	TA686_00710	TA763_0533	UT176_00282	UT76HP_00456
GILLIAM_00578	Ikeda_01590	KARP_00509	KATO_00465	TA686_01759	TA763_0552	UT176_00263	UT76HP_00438
GILLIAM_00580	Ikeda_01592	KARP_00511	KATO_00468	TA686_01761	TA763_0555	UT176_00261	UT76HP_00436
GILLIAM_00699	Ikeda_01848	KARP_00705	KATO_02383	TA686_01695	TA763_0796	UT176_02076	UT76HP_02233
GILLIAM_00716	Ikeda_00032	KARP_02422	KATO_02097	TA686_00762	TA763_2355	UT176_00616	UT76HP_01981
GILLIAM_00723	Ikeda_00025	KARP_02415	KATO_02104	TA686_00755	TA763_2348	UT176_00623	UT76HP_01988
GILLIAM_01126	Ikeda_02197	KARP_00817	KATO_02069	TA686_00855	TA763_2108	UT176_00786	UT76HP_02011
GILLIAM_01439	Ikeda_01055	KARP_02235	KATO_00936	TA686_02090	TA763_1004	UT176_01133	UT76HP_01612
GILLIAM_01735	Ikeda_00480	KARP_01860	KATO_01663	TA686_00547	TA763_1773	UT176_01355	UT76HP_01638
GILLIAM_01786	Ikeda_00579	KARP_01363	KATO_01603	TA686_00662	TA763_1464	UT176_01690	UT76HP_01419
GILLIAM_02378	Ikeda_01191	KARP_00913	KATO_02201	TA686_00964	TA763_1987	UT176_01875	UT76HP_00856
GILLIAM_02737	Ikeda_01794	KARP_02606	KATO_02436	TA686_01975	TA763_0299	UT176_02116	UT76HP_02276
GILLIAM_00099	Ikeda_01345	KARP_00234	KATO_00165	TA686_02111	TA763_0417	UT176_00106	UT76HP_00565
GILLIAM_00276	Ikeda_01542	KARP_00323	KATO_00405	TA686_01725	TA763_0032	UT176_00298	UT76HP_00484
GILLIAM_00567	Ikeda_01577	KARP_00456	KATO_00373	TA686_01537	TA763_0539	UT176_00276	UT76HP_00449
GILLIAM_00687	Ikeda_01858	KARP_00701	KATO_02379	TA686_02098	TA763_0792	UT176_02072	UT76HP_02237
GILLIAM_00698	Ikeda_01849	KARP_00704	KATO_02382	TA686_01696	TA763_0795	UT176_02075	UT76HP_02234
GILLIAM_00715	Ikeda_00033	KARP_02423	KATO_02096	TA686_00763	TA763_2356	UT176_00615	UT76HP_01980
GILLIAM_00725	Ikeda_00023	KARP_02413	KATO_02106	TA686_00753	TA763_2346	UT176_00625	UT76HP_01990
GILLIAM_00737	Ikeda_00013	KARP_02403	KATO_02115	TA686_00744	TA763_2337	UT176_00634	UT76HP_01999
GILLIAM_00977	Ikeda_00009	KARP_02395	KATO_02119	TA686_01411	TA763_2332	UT176_00660	UT76HP_00136
GILLIAM_01245	Ikeda_02047	KARP_00639	KATO_00684	TA686_02413	TA763_0731	UT176_00453	UT76HP_02093
GILLIAM_01382	Ikeda_01967	KARP_00578	KATO_00606	TA686_02530	TA763_0666	UT176_00381	UT76HP_02172
GILLIAM_01823	Ikeda_00691	KARP_01529	KATO_01760	TA686_00220	TA763_1160	UT176_01287	UT76HP_01572
GILLIAM_01847	Ikeda_00672	KARP_01517	KATO_01743	TA686_01327	TA763_1145	UT176_01553	UT76HP_01586
GILLIAM_02256	Ikeda_01082	KARP_02000	KATO_00908	TA686_02343	TA763_1517	UT176_00942	UT76HP_01864
GILLIAM_02328	Ikeda_00910	KARP_00934	KATO_01956	TA686_00841	TA763_1963	UT176_01174	UT76HP_00878
GILLIAM_02347	Ikeda_00902	KARP_00926	KATO_01948	TA686_00833	TA763_1972	UT176_01165	UT76HP_00870
GILLIAM_02396	Ikeda_01209	KARP_00895	KATO_02219	TA686_00982	TA763_2005	UT176_01893	UT76HP_00838
GILLIAM_02401	Ikeda_01214	KARP_00891	KATO_02224	TA686_00986	TA763_2010	UT176_01897	UT76HP_00833
GILLIAM_02440	Ikeda_01257	KARP_00850	KATO_02266	TA686_00864	TA763_2050	UT176_02004	UT76HP_00795
GILLIAM_00108	Ikeda_01353	KARP_00239	KATO_00172	TA686_01204	TA763_0412	UT176_00113	UT76HP_00558
GILLIAM_00127	Ikeda_01366	KARP_00263	KATO_00185	TA686_00366	TA763_0096	UT176_00127	UT76HP_00542
GILLIAM_00133	Ikeda_01372	KARP_00269	KATO_00191	TA686_00372	TA763_0090	UT176_00133	UT76HP_00536
GILLIAM_00624	Ikeda_00882	KARP_01159	KATO_01930	TA686_01392	TA763_1259	UT176_01500	UT76HP_01075
GILLIAM_00721	Ikeda_00027	KARP_02417	KATO_02102	TA686_00757	TA763_2350	UT176_00621	UT76HP_01986
GILLIAM_01782	Ikeda_00583	KARP_01367	KATO_01599	TA686_00658	TA763_1460	UT176_01686	UT76HP_01415
GILLIAM_02096	Ikeda_00844	KARP_01251	KATO_01350	TA686_01359	TA763_1375	UT176_01311	UT76HP_01729
GILLIAM_02214	Ikeda_00101	KARP_02131	KATO_01032	TA686_02026	TA763_2210	UT176_00898	UT76HP_01958
GILLIAM_02232	Ikeda_00083	KARP_02150	KATO_01014	TA686_02517	TA763_2228	UT176_00745	UT76HP_01940
GILLIAM_02288	Ikeda_01100	KARP_02110	KATO_00890	TA686_02069	TA763_2189	UT176_00923	UT76HP_01884
GILLIAM_02329	Ikeda_00909	KARP_00933	KATO_01955	TA686_00840	TA763_1964	UT176_01173	UT76HP_00877
GILLIAM_02344	Ikeda_00897	KARP_00921	KATO_01944	TA686_00581	TA763_1978	UT176_01160	UT76HP_00866
GILLIAM_02386	Ikeda_01199	KARP_00905	KATO_02209	TA686_00972	TA763_1995	UT176_01883	UT76HP_00848
GILLIAM_02395	Ikeda_01208	KARP_00896	KATO_02218	TA686_00981	TA763_2004	UT176_01892	UT76HP_00839
GILLIAM_02415	Ikeda_01228	KARP_00877	KATO_02238	TA686_02186	TA763_2025	UT176_01911	UT76HP_00819
GILLIAM_00097	Ikeda_01343	KARP_00232	KATO_00163	TA686_02113	TA763_0419	UT176_00104	UT76HP_00567
GILLIAM_00130	Ikeda_01369	KARP_00266	KATO_00188	TA686_00369	TA763_0093	UT176_00130	UT76HP_00539
GILLIAM_00485	Ikeda_01511	KARP_00293	KATO_00342	TA686_01888	TA763_0065	UT176_00163	UT76HP_00512
GILLIAM_00730	Ikeda_00018	KARP_02408	KATO_02111	TA686_00748	TA763_2341	UT176_00630	UT76HP_01995
GILLIAM_00773	Ikeda_01431	KARP_00658	KATO_00259	TA686_01943	TA763_0741	UT176_01953	UT76HP_00404
GILLIAM_00855	Ikeda_02149	KARP_02170	KATO_00743	TA686_01081	TA763_2075	UT176_01940	UT76HP_00186
GILLIAM_01219	Ikeda_02020	KARP_00613	KATO_00657	TA686_00253	TA763_0704	UT176_00427	UT76HP_02120
GILLIAM_01567	Ikeda_00791	KARP_01397	KATO_01402	TA686_02328	TA763_1426	UT176_01708	UT76HP_01343
GILLIAM_01646	Ikeda_00953	KARP_01030	KATO_02000	TA686_00742	TA763_1928	UT176_01402	UT76HP_00982
GILLIAM_01770	Ikeda_00591	KARP_01376	KATO_01591	TA686_00310	TA763_1451	UT176_01380	UT76HP_01405
GILLIAM_02281	Ikeda_01096	KARP_02107	KATO_00894	TA686_01934	TA763_2186	UT176_00927	UT76HP_01880
GILLIAM_02399	Ikeda_01212	KARP_00892	KATO_02222	TA686_00985	TA763_2008	UT176_01896	UT76HP_00835
GILLIAM_02522	Ikeda_01914	KARP_00101	KATO_02345	TA686_00107	TA763_0252	UT176_00553	UT76HP_01014
GILLIAM_02705	Ikeda_02120	KARP_00042	KATO_00711	TA686_01160	TA763_0235	UT176_00572	UT76HP_01000
GILLIAM_00502	Ikeda_01496	KARP_00281	KATO_00326	TA686_00365	TA763_0080	UT176_00143	UT76HP_00526
GILLIAM_00577	Ikeda_01589	KARP_00508	KATO_00464	TA686_01758	TA763_0551	UT176_00264	UT76HP_00439
GILLIAM_01087	Ikeda_02112	KARP_02533	KATO_00703	TA686_01769	TA763_2365	UT176_00643	UT76HP_00747
GILLIAM_01108	Ikeda_00438	KARP_01259	KATO_01550	TA686_00598	TA763_1380	UT176_01634	UT76HP_01681
GILLIAM_01230	Ikeda_02031	KARP_00624	KATO_00668	TA686_02398	TA763_0715	UT176_00438	UT76HP_02109
GILLIAM_01378	Ikeda_01971	KARP_00574	KATO_00610	TA686_00456	TA763_0670	UT176_00385	UT76HP_02168
GILLIAM_01624	Ikeda_00658	KARP_01102	KATO_01730	TA686_00808	TA763_1098	UT176_01539	UT76HP_00788
GILLIAM_01739	Ikeda_00476	KARP_01864	KATO_01667	TA686_00551	TA763_1770	UT176_01351	UT76HP_01634
GILLIAM_01849	Ikeda_00670	KARP_01515	KATO_01741	TA686_01329	TA763_1143	UT176_01555	UT76HP_01588
GILLIAM_02349	Ikeda_00904	KARP_00928	KATO_01950	TA686_00835	TA763_1970	UT176_01167	UT76HP_00872
GILLIAM_02408	Ikeda_01221	KARP_00884	KATO_02231	TA686_00993	TA763_2017	UT176_01904	UT76HP_00826
GILLIAM_02449	Ikeda_01269	KARP_00838	KATO_02277	TA686_00222	TA763_2062	UT176_01992	UT76HP_00697
GILLIAM_00221	Ikeda_00975	KARP_01116	KATO_02017	TA686_02471	TA763_1113	UT176_01521	UT76HP_00905
GILLIAM_00271	Ikeda_01537	KARP_00318	KATO_00410	TA686_01720	TA763_0038	UT176_00303	UT76HP_00489
GILLIAM_00869	Ikeda_01473	KARP_00064	KATO_00301	TA686_00305	TA763_0432	UT176_00351	UT76HP_00013
GILLIAM_00969	Ikeda_00001	KARP_02387	KATO_02127	TA686_01419	TA763_2324	UT176_00668	UT76HP_00144
GILLIAM_01002	Ikeda_00312	KARP_02187	KATO_01282	TA686_00085	TA763_1051	UT176_01082	UT76HP_01315
GILLIAM_01244	Ikeda_02046	KARP_00638	KATO_00683	TA686_02412	TA763_0730	UT176_00452	UT76HP_02094
GILLIAM_01367	Ikeda_01980	KARP_02273	KATO_00621	TA686_00337	TA763_0684	UT176_00401	UT76HP_02157
GILLIAM_01659	Ikeda_00944	KARP_01021	KATO_01991	TA686_00732	TA763_1936	UT176_01408	UT76HP_00989
GILLIAM_02220	Ikeda_00095	KARP_02137	KATO_01026	TA686_02032	TA763_2216	UT176_00757	UT76HP_01952
GILLIAM_02261	Ikeda_01087	KARP_02005	KATO_00903	TA686_02338	TA763_1512	UT176_00937	UT76HP_01869
GILLIAM_02330	Ikeda_00908	KARP_00932	KATO_01954	TA686_00839	TA763_1965	UT176_01172	UT76HP_00876
GILLIAM_02351	Ikeda_00906	KARP_00930	KATO_01952	TA686_00837	TA763_1968	UT176_01169	UT76HP_00874
GILLIAM_02406	Ikeda_01219	KARP_00886	KATO_02229	TA686_00991	TA763_2015	UT176_01902	UT76HP_00828
GILLIAM_02407	Ikeda_01220	KARP_00885	KATO_02230	TA686_00992	TA763_2016	UT176_01903	UT76HP_00827
GILLIAM_00552	Ikeda_01567	KARP_00447	KATO_00383	TA686_00706	TA763_0529	UT176_00286	UT76HP_00460
GILLIAM_00574	Ikeda_01586	KARP_00505	KATO_00461	TA686_01755	TA763_0547	UT176_00267	UT76HP_00442
GILLIAM_00685	Ikeda_01860	KARP_00699	KATO_02377	TA686_02100	TA763_0789	UT176_02070	UT76HP_02239
GILLIAM_00703	Ikeda_01844	KARP_00709	KATO_02387	TA686_01691	TA763_0800	UT176_02080	UT76HP_02229
GILLIAM_00734	Ikeda_00016	KARP_02406	KATO_02113	TA686_00746	TA763_2339	UT176_00632	UT76HP_01997
GILLIAM_00736	Ikeda_00014	KARP_02404	KATO_02114	TA686_00745	TA763_2338	UT176_00633	UT76HP_01998
GILLIAM_00786	Ikeda_01998	KARP_00591	KATO_00638	TA686_00445	TA763_0686	UT176_00392	UT76HP_02143
GILLIAM_00849	Ikeda_02150	KARP_02169	KATO_00744	TA686_01098	TA763_2074	UT176_01941	UT76HP_00188
GILLIAM_00921	Ikeda_00716	KARP_02252	KATO_01885	TA686_01218	TA763_0988	UT176_01111	UT76HP_01231
GILLIAM_01221	Ikeda_02022	KARP_00615	KATO_00659	TA686_00255	TA763_0706	UT176_00429	UT76HP_02118
GILLIAM_01228	Ikeda_02029	KARP_00622	KATO_00666	TA686_02396	TA763_0713	UT176_00436	UT76HP_02111
GILLIAM_01257	Ikeda_00429	KARP_01270	KATO_01541	TA686_00584	TA763_1390	UT176_01647	UT76HP_01669
GILLIAM_01258	Ikeda_00428	KARP_01271	KATO_01540	TA686_00585	TA763_1391	UT176_01648	UT76HP_01668
GILLIAM_01527	Ikeda_00664	KARP_01410	KATO_01735	TA686_02540	TA763_1417	UT176_01451	UT76HP_01426
GILLIAM_01625	Ikeda_00659	KARP_01101	KATO_01731	TA686_00807	TA763_1097	UT176_01540	UT76HP_00789
GILLIAM_01660	Ikeda_00943	KARP_01020	KATO_01990	TA686_00731	TA763_1937	UT176_01409	UT76HP_00990
GILLIAM_01956	Ikeda_00410	KARP_01280	KATO_01522	TA686_00289	TA763_1400	UT176_01742	UT76HP_01660
GILLIAM_02097	Ikeda_00845	KARP_01252	KATO_01349	TA686_01358	TA763_1376	UT176_01312	UT76HP_01728
GILLIAM_02182	Ikeda_00343	KARP_01805	KATO_01217	TA686_00951	TA763_1713	UT176_01847	UT76HP_01294
GILLIAM_02225	Ikeda_00090	KARP_02142	KATO_01021	TA686_02037	TA763_2221	UT176_00752	UT76HP_01947
GILLIAM_02409	Ikeda_01222	KARP_00883	KATO_02232	TA686_00994	TA763_2018	UT176_01905	UT76HP_00825
GILLIAM_02418	Ikeda_01231	KARP_00874	KATO_02241	TA686_02183	TA763_2028	UT176_01988	UT76HP_00816
GILLIAM_02632	Ikeda_01626	KARP_00368	KATO_00500	TA686_01738	TA763_0651	UT176_00198	UT76HP_00125
GILLIAM_02735	Ikeda_01796	KARP_02604	KATO_02434	TA686_01977	TA763_0301	UT176_02114	UT76HP_02274
GILLIAM_00256	Ikeda_01521	KARP_00304	KATO_00425	TA686_01705	TA763_0054	UT176_00316	UT76HP_00503
GILLIAM_00569	Ikeda_01579	KARP_00459	KATO_00371	TA686_01535	TA763_0541	UT176_00271	UT76HP_00447
GILLIAM_00684	Ikeda_01861	KARP_00698	KATO_02376	TA686_02101	TA763_0788	UT176_02069	UT76HP_02240
GILLIAM_00696	Ikeda_01850	KARP_00703	KATO_02381	TA686_02097	TA763_0794	UT176_02074	UT76HP_02235
GILLIAM_00726	Ikeda_00022	KARP_02412	KATO_02107	TA686_00752	TA763_2345	UT176_00626	UT76HP_01991
GILLIAM_01461	Ikeda_00921	KARP_00941	KATO_01968	TA686_01186	TA763_1956	UT176_01192	UT76HP_00889
GILLIAM_01622	Ikeda_00656	KARP_01104	KATO_01728	TA686_00810	TA763_1100	UT176_01537	UT76HP_00786
GILLIAM_01628	Ikeda_00892	KARP_01233	KATO_01940	TA686_00395	TA763_1675	UT176_00950	UT76HP_01860
GILLIAM_01829	Ikeda_00684	KARP_01525	KATO_01754	TA686_00242	TA763_1156	UT176_01292	UT76HP_01576
GILLIAM_02295	Ikeda_01108	KARP_02117	KATO_00883	TA686_02062	TA763_2196	UT176_00916	UT76HP_01891
GILLIAM_02388	Ikeda_01201	KARP_00903	KATO_02211	TA686_00974	TA763_1997	UT176_01885	UT76HP_00846
GILLIAM_02441	Ikeda_01258	KARP_00849	KATO_02267	TA686_00863	TA763_2051	UT176_02003	UT76HP_00794
GILLIAM_02494	Ikeda_01634	KARP_00376	KATO_00508	TA686_01345	TA763_0643	UT176_00178	UT76HP_00117
GILLIAM_02732	Ikeda_01799	KARP_02601	KATO_02431	TA686_01980	TA763_0304	UT176_02111	UT76HP_02271
GILLIAM_00040	Ikeda_01661	KARP_00400	KATO_00532	TA686_00594	TA763_0175	UT176_00033	UT76HP_00040
GILLIAM_00138	Ikeda_01374	KARP_00272	KATO_00194	TA686_02249	TA763_0087	UT176_00136	UT76HP_00533
GILLIAM_00491	Ikeda_01505	KARP_00287	KATO_00336	TA686_01894	TA763_0071	UT176_00157	UT76HP_00518
GILLIAM_00728	Ikeda_00020	KARP_02410	KATO_02109	TA686_00750	TA763_2343	UT176_00628	UT76HP_01993
GILLIAM_00930	Ikeda_02053	KARP_01010	KATO_00687	TA686_02142	TA763_1547	UT176_00461	UT76HP_02086
GILLIAM_01001	Ikeda_00315	KARP_02185	KATO_01279	TA686_00084	TA763_1525	UT176_01084	UT76HP_01319
GILLIAM_01016	Ikeda_00300	KARP_01182	KATO_01295	TA686_02048	TA763_1282	UT176_01037	UT76HP_01100
GILLIAM_01411	Ikeda_01026	KARP_02206	KATO_00965	TA686_00559	TA763_1033	UT176_01338	UT76HP_01556
GILLIAM_01781	Ikeda_00584	KARP_01368	KATO_01598	TA686_00657	TA763_1459	UT176_01685	UT76HP_01414
GILLIAM_02263	Ikeda_01089	KARP_02007	KATO_00901	TA686_02336	TA763_1510	UT176_00935	UT76HP_01871
GILLIAM_02327	Ikeda_00911	KARP_00935	KATO_01957	TA686_00842	TA763_1962	UT176_01175	UT76HP_00879
GILLIAM_02423	Ikeda_01236	KARP_00868	KATO_02246	TA686_01505	TA763_2034	UT176_02014	UT76HP_00811
GILLIAM_02442	Ikeda_01259	KARP_00848	KATO_02268	TA686_00862	TA763_2052	UT176_02002	UT76HP_00793
GILLIAM_02620	Ikeda_00276	KARP_02305	KATO_01318	TA686_02416	TA763_1653	UT176_01806	UT76HP_01839
GILLIAM_02715	Ikeda_02130	KARP_00052	KATO_00721	TA686_01150	TA763_0245	UT176_00562	UT76HP_01010
GILLIAM_00088	Ikeda_01331	KARP_00224	KATO_00153	TA686_02312	TA763_0426	UT176_00846	UT76HP_00575
GILLIAM_00280	Ikeda_01546	KARP_00327	KATO_00401	TA686_01729	TA763_0028	UT176_00294	UT76HP_00480
GILLIAM_00565	Ikeda_01575	KARP_00454	KATO_00375	TA686_01539	TA763_0537	UT176_00278	UT76HP_00451
GILLIAM_01150	Ikeda_01475	KARP_00677	KATO_00303	TA686_00248	TA763_0771	UT176_02040	UT76HP_00612
GILLIAM_01151	Ikeda_01476	KARP_00678	KATO_00304	TA686_00249	TA763_0772	UT176_02041	UT76HP_00613
GILLIAM_01249	Ikeda_00195	KARP_01098	KATO_01128	TA686_00396	TA763_1852	UT176_01544	UT76HP_00955
GILLIAM_01644	Ikeda_00955	KARP_01032	KATO_02002	TA686_00740	TA763_1926	UT176_01400	UT76HP_00980
GILLIAM_01806	Ikeda_00187	KARP_01981	KATO_01120	TA686_00234	TA763_1624	UT176_01570	UT76HP_01539
GILLIAM_01834	Ikeda_00679	KARP_01520	KATO_01749	TA686_00247	TA763_1151	UT176_01297	UT76HP_01581
GILLIAM_02706	Ikeda_02121	KARP_00043	KATO_00712	TA686_01159	TA763_0236	UT176_00571	UT76HP_01001
GILLIAM_02727	Ikeda_01804	KARP_02596	KATO_02426	TA686_01985	TA763_0309	UT176_02106	UT76HP_02266
GILLIAM_02730	Ikeda_01801	KARP_02599	KATO_02429	TA686_01982	TA763_0306	UT176_02109	UT76HP_02269
GILLIAM_00128	Ikeda_01367	KARP_00264	KATO_00186	TA686_00367	TA763_0095	UT176_00128	UT76HP_00541
GILLIAM_00258	Ikeda_01523	KARP_00305	KATO_00424	TA686_01707	TA763_0052	UT176_00315	UT76HP_00502
GILLIAM_01137	Ikeda_02189	KARP_00823	KATO_02062	TA686_01124	TA763_2101	UT176_00779	UT76HP_02005
GILLIAM_01431	Ikeda_01046	KARP_02226	KATO_00945	TA686_01811	TA763_1012	UT176_01125	UT76HP_01604
GILLIAM_01556	scaC	KARP_01628	KATO_01770	TA686_01405	TA763_1330	UT176_01268	UT76HP_01782
GILLIAM_01613	Ikeda_00647	KARP_01113	KATO_01719	TA686_00819	TA763_1109	UT176_01528	UT76HP_00777
GILLIAM_02179	Ikeda_00340	KARP_01808	KATO_01220	TA686_00954	TA763_1716	UT176_01844	UT76HP_01297
GILLIAM_02296	Ikeda_01109	KARP_02118	KATO_00882	TA686_02061	TA763_2197	UT176_00915	UT76HP_01892
GILLIAM_02301	Ikeda_01114	KARP_02123	KATO_00877	TA686_02056	TA763_2202	UT176_00910	UT76HP_01897
GILLIAM_02302	Ikeda_01115	KARP_02124	KATO_00876	TA686_02055	TA763_2203	UT176_00909	UT76HP_01898
GILLIAM_02315	Ikeda_00920	KARP_00940	KATO_01967	TA686_02310	TA763_1957	UT176_01187	UT76HP_00888
GILLIAM_02446	Ikeda_01267	KARP_00841	KATO_02275	TA686_00225	TA763_2060	UT176_01996	UT76HP_00694
GILLIAM_02630	Ikeda_01628	KARP_00370	KATO_00502	TA686_01740	TA763_0649	UT176_00200	UT76HP_00123
GILLIAM_00196	Ikeda_01076	KARP_01763	KATO_00913	TA686_02251	TA763_1360	UT176_01154	UT76HP_01631
GILLIAM_00223	Ikeda_00977	KARP_01118	KATO_02019	TA686_02469	TA763_1115	UT176_01519	UT76HP_00907
GILLIAM_00557	Ikeda_01572	KARP_00452	KATO_00378	TA686_00711	TA763_0534	UT176_00281	UT76HP_00455
GILLIAM_00729	Ikeda_00019	KARP_02409	KATO_02110	TA686_00749	TA763_2342	UT176_00629	UT76HP_01994
GILLIAM_01013	Ikeda_00303	KARP_01179	KATO_01292	TA686_02051	TA763_1279	UT176_01034	UT76HP_01097
GILLIAM_01029	Ikeda_00291	KARP_01191	KATO_01303	TA686_02305	TA763_1290	UT176_01049	UT76HP_01109
GILLIAM_01083	Ikeda_02116	KARP_02529	KATO_00707	TA686_01765	TA763_2361	UT176_00639	UT76HP_00743
GILLIAM_01616	Ikeda_00650	KARP_01110	KATO_01722	TA686_00816	TA763_1106	UT176_01531	UT76HP_00780
GILLIAM_01904	Ikeda_00774	KARP_01350	KATO_01419	TA686_00347	TA763_1475	UT176_01723	UT76HP_01355
GILLIAM_02616	Ikeda_00280	KARP_02309	KATO_01314	TA686_02420	TA763_1657	UT176_01810	UT76HP_01843
GILLIAM_00025	Ikeda_01758	KARP_00012	KATO_00070	TA686_02376	TA763_0279	UT176_00363	UT76HP_00025
GILLIAM_00111	Ikeda_01356	KARP_00242	KATO_00175	TA686_01207	TA763_0409	UT176_00116	UT76HP_00555
GILLIAM_00274	Ikeda_01540	KARP_00321	KATO_00407	TA686_01723	TA763_0035	UT176_00300	UT76HP_00486
GILLIAM_00284	Ikeda_01550	KARP_00330	KATO_00397	TA686_01734	TA763_0024	UT176_00291	UT76HP_00474
GILLIAM_00571	Ikeda_01583	KARP_00502	KATO_00458	TA686_01752	TA763_0544	UT176_00270	UT76HP_00445
GILLIAM_00612	Ikeda_00567	KARP_01146	KATO_01485	TA686_01628	TA763_1204	UT176_01487	UT76HP_01062
GILLIAM_00719	Ikeda_00029	KARP_02419	KATO_02100	TA686_00759	TA763_2352	UT176_00619	UT76HP_01984
GILLIAM_00770	Ikeda_01428	KARP_00655	KATO_00256	TA686_01946	TA763_0744	UT176_01950	UT76HP_00407
GILLIAM_00971	Ikeda_00003	KARP_02389	KATO_02125	TA686_01417	TA763_2326	UT176_00666	UT76HP_00142
GILLIAM_01014	Ikeda_00302	KARP_01180	KATO_01293	TA686_02050	TA763_1280	UT176_01035	UT76HP_01098
GILLIAM_01017	Ikeda_00299	KARP_01183	KATO_01296	TA686_02047	TA763_1283	UT176_01038	UT76HP_01101
GILLIAM_01237	Ikeda_02038	KARP_00631	KATO_00675	TA686_02405	TA763_0722	UT176_00445	UT76HP_02102
GILLIAM_01573	Ikeda_00787	KARP_01402	KATO_01407	TA686_01213	TA763_1423	UT176_01711	UT76HP_01347
GILLIAM_02422	Ikeda_01235	KARP_00869	KATO_02245	TA686_01504	TA763_2033	UT176_02015	UT76HP_00812
GILLIAM_02741	Ikeda_01790	KARP_02610	KATO_02440	TA686_02268	TA763_0295	UT176_02120	UT76HP_02280
GILLIAM_01003	Ikeda_00311	KARP_02188	KATO_01283	TA686_00086	TA763_1050	UT176_01081	UT76HP_01314
GILLIAM_01336	Ikeda_01146	KARP_01851	KATO_00844	TA686_00228	TA763_1781	UT176_01367	UT76HP_01172
GILLIAM_01831	Ikeda_00682	KARP_01523	KATO_01752	TA686_00244	TA763_1154	UT176_01294	UT76HP_01578
GILLIAM_02704	Ikeda_02119	KARP_00041	KATO_00710	TA686_01161	TA763_0234	UT176_00573	UT76HP_00999
GILLIAM_00124	Ikeda_01363	KARP_00260	KATO_00183	TA686_00716	TA763_0099	UT176_00125	UT76HP_00544
GILLIAM_00576	Ikeda_01588	KARP_00507	KATO_00463	TA686_01757	TA763_0550	UT176_00265	UT76HP_00440
GILLIAM_00637	Ikeda_00873	KARP_01169	KATO_01921	TA686_00781	TA763_1268	UT176_01509	UT76HP_01084
GILLIAM_01157	Ikeda_01478	KARP_00680	KATO_00306	TA686_02347	TA763_0774	UT176_02042	UT76HP_00614
GILLIAM_01246	Ikeda_02048	KARP_00640	KATO_00685	TA686_02414	TA763_0732	UT176_00454	UT76HP_02092
GILLIAM_01430	Ikeda_01045	KARP_02225	KATO_00946	TA686_01812	TA763_1013	UT176_01124	UT76HP_01603
GILLIAM_01656	Ikeda_00947	KARP_01024	KATO_01994	TA686_00735	TA763_1933	UT176_01405	UT76HP_00986
GILLIAM_02350	Ikeda_00905	KARP_00929	KATO_01951	TA686_00836	TA763_1969	UT176_01168	UT76HP_00873
GILLIAM_02392	Ikeda_01205	KARP_00899	KATO_02215	TA686_00978	TA763_2001	UT176_01889	UT76HP_00842
GILLIAM_02743	Ikeda_01789	KARP_02612	KATO_02441	TA686_02271	TA763_0293	UT176_02121	UT76HP_02281
GILLIAM_00087	Ikeda_01330	KARP_00223	KATO_00152	TA686_02313	TA763_0427	UT176_00845	UT76HP_00576
GILLIAM_00263	Ikeda_01529	KARP_00310	KATO_00418	TA686_01712	TA763_0046	UT176_00310	UT76HP_00496
GILLIAM_00277	Ikeda_01543	KARP_00324	KATO_00404	TA686_01726	TA763_0031	UT176_00297	UT76HP_00483
GILLIAM_00924	Ikeda_00713	KARP_02249	KATO_01882	TA686_00330	TA763_0991	UT176_01114	UT76HP_01234
GILLIAM_00975	Ikeda_00007	KARP_02393	KATO_02121	TA686_01413	TA763_2330	UT176_00662	UT76HP_00138
GILLIAM_01242	Ikeda_02044	KARP_00636	KATO_00681	TA686_02410	TA763_0728	UT176_00450	UT76HP_02096
GILLIAM_01413	Ikeda_01028	KARP_02208	KATO_00963	TA686_00557	TA763_1031	UT176_01336	UT76HP_01554
GILLIAM_02213	Ikeda_00102	KARP_02130	KATO_01033	TA686_02025	TA763_2209	UT176_00899	UT76HP_01959
GILLIAM_02412	Ikeda_01225	KARP_00880	KATO_02235	TA686_00997	TA763_2021	UT176_01908	UT76HP_00822
GILLIAM_02688	Ikeda_00822	KARP_01470	KATO_01371	TA686_00790	TA763_1534	UT176_01663	UT76HP_01118
GILLIAM_02690	Ikeda_00820	KARP_01468	KATO_01373	TA686_00792	TA763_1536	UT176_01661	UT76HP_01120
GILLIAM_00001	Ikeda_01786	KARP_00001	KATO_00001	TA686_00001	TA763_0290	UT176_00001	UT76HP_00001
GILLIAM_00639	Ikeda_00871	KARP_01170	KATO_01919	TA686_01489	TA763_1270	UT176_01513	UT76HP_01087
GILLIAM_00916	Ikeda_00721	KARP_02257	KATO_01890	TA686_01532	TA763_0983	UT176_01106	UT76HP_01226
GILLIAM_00953	Ikeda_02204	KARP_00807	KATO_02076	TA686_00273	TA763_2114	UT176_00889	UT76HP_02016
GILLIAM_01772	Ikeda_00589	KARP_01374	KATO_01593	TA686_00312	TA763_1453	UT176_01382	UT76HP_01407
GILLIAM_01850	Ikeda_00669	KARP_01514	KATO_01740	TA686_01330	TA763_1142	UT176_01556	UT76HP_01589
GILLIAM_02387	Ikeda_01200	KARP_00904	KATO_02210	TA686_00973	TA763_1996	UT176_01884	UT76HP_00847
GILLIAM_02619	Ikeda_00277	KARP_02306	KATO_01317	TA686_02417	TA763_1654	UT176_01807	UT76HP_01840
tmRNA	tmRNA	tmRNA	tmRNA	tmRNA	tmRNA	tmRNA	tmRNA
GILLIAM_00620	Ikeda_00886	KARP_01155	KATO_01934	TA686_01396	TA763_1255	UT176_01496	UT76HP_01071
GILLIAM_01231	Ikeda_02032	KARP_00625	KATO_00669	TA686_02399	TA763_0716	UT176_00439	UT76HP_02108
GILLIAM_01383	Ikeda_01966	KARP_00579	KATO_00605	TA686_02531	TA763_0665	UT176_00380	UT76HP_02173
GILLIAM_01738	Ikeda_00477	KARP_01863	KATO_01666	TA686_00550	TA763_1771	UT176_01352	UT76HP_01635
GILLIAM_01845	Ikeda_00674	KARP_01519	KATO_01745	TA686_01325	TA763_1147	UT176_01551	UT76HP_01584
GILLIAM_02093	Ikeda_00841	KARP_01248	KATO_01353	TA686_01362	TA763_1372	UT176_01308	UT76HP_01732
GILLIAM_02193	Ikeda_00700	KARP_01877	KATO_01868	TA686_00279	TA763_1757	UT176_01705	UT76HP_01490
GILLIAM_02394	Ikeda_01207	KARP_00897	KATO_02217	TA686_00980	TA763_2003	UT176_01891	UT76HP_00840
GILLIAM_02689	Ikeda_00821	KARP_01469	KATO_01372	TA686_00791	TA763_1535	UT176_01662	UT76HP_01119
GILLIAM_00100	Ikeda_01346	KARP_00235	KATO_00166	TA686_02110	TA763_0416	UT176_00107	UT76HP_00564
GILLIAM_00590	Ikeda_01598	KARP_00558	KATO_00475	TA686_01746	TA763_0559	UT176_00210	UT76HP_00431
GILLIAM_00591	Ikeda_01599	KARP_00559	KATO_00476	TA686_01745	TA763_0560	UT176_00209	UT76HP_00430
GILLIAM_01426	Ikeda_01041	KARP_02221	KATO_00950	TA686_01816	TA763_1017	UT176_01120	UT76HP_01599
GILLIAM_01629	Ikeda_00891	KARP_01234	KATO_01939	TA686_00394	TA763_1674	UT176_00949	UT76HP_01859
GILLIAM_01832	Ikeda_00681	KARP_01522	KATO_01751	TA686_00245	TA763_1153	UT176_01295	UT76HP_01579
GILLIAM_02080	Ikeda_00053	KARP_00671	KATO_02145	TA686_01138	TA763_0762	UT176_00504	UT76HP_00392
GILLIAM_02530	Ikeda_01624	KARP_00359	KATO_00499	TA686_01992	TA763_0358	UT176_00189	UT76HP_00373
GILLIAM_02710	Ikeda_02125	KARP_00047	KATO_00716	TA686_01155	TA763_0240	UT176_00567	UT76HP_01005
GILLIAM_02723	Ikeda_01808	KARP_02592	KATO_02422	TA686_01989	TA763_0313	UT176_02102	UT76HP_02262
GILLIAM_00279	Ikeda_01545	KARP_00326	KATO_00402	TA686_01728	TA763_0029	UT176_00295	UT76HP_00481
GILLIAM_01408	Ikeda_01023	KARP_02203	KATO_00968	TA686_00562	TA763_1036	UT176_01341	UT76HP_01559
GILLIAM_01422	Ikeda_01037	KARP_02217	KATO_00953	TA686_01496	TA763_1022	UT176_01371	UT76HP_01595
GILLIAM_01737	Ikeda_00478	KARP_01862	KATO_01665	TA686_00549	TA763_1772	UT176_01353	UT76HP_01636
GILLIAM_01953	Ikeda_00413	KARP_01283	KATO_01525	TA686_00292	TA763_1403	UT176_01745	UT76HP_01657
GILLIAM_02389	Ikeda_01202	KARP_00902	KATO_02212	TA686_00975	TA763_1998	UT176_01886	UT76HP_00845
GILLIAM_02628	Ikeda_01630	KARP_00372	KATO_00504	TA686_01742	TA763_0647	UT176_00202	UT76HP_00121
GILLIAM_02629	Ikeda_01629	KARP_00371	KATO_00503	TA686_01741	TA763_0648	UT176_00201	UT76HP_00122
GILLIAM_00918	Ikeda_00719	KARP_02255	KATO_01888	TA686_01221	TA763_0985	UT176_01108	UT76HP_01228
GILLIAM_01384	Ikeda_01965	KARP_00580	KATO_00604	TA686_02532	TA763_0664	UT176_00379	UT76HP_02174
GILLIAM_01442	Ikeda_01058	KARP_02238	KATO_00933	TA686_02087	TA763_1001	UT176_01136	UT76HP_01615
GILLIAM_01947	Ikeda_00420	KARP_01288	KATO_01532	TA686_00765	TA763_1409	UT176_01751	UT76HP_01652
GILLIAM_00493	TSA47	KARP_00285	KATO_00334	TA686_01896	TA763_0073	UT176_00155	UT76HP_00520
GILLIAM_01103	Ikeda_00435	KARP_01264	KATO_01546	TA686_00388	TA763_1384	UT176_01639	UT76HP_01677
SRP	SRP	SRP	SRP	SRP	SRP	SRP	SRP
GILLIAM_00288	Ikeda_01555	KARP_00333	KATO_00394	TA686_01737	TA763_0021	UT176_00288	UT76HP_00471
GILLIAM_00762	Ikeda_01425	KARP_00650	KATO_00253	TA686_01355	TA763_0749	UT176_01945	UT76HP_00411
GILLIAM_01105	Ikeda_00437	KARP_01262	KATO_01548	TA686_00386	TA763_1382	UT176_01637	UT76HP_01679
GILLIAM_01138	Ikeda_02188	KARP_00824	KATO_02061	TA686_01125	TA763_2100	UT176_00778	UT76HP_02004
GILLIAM_01235	Ikeda_02036	KARP_00629	KATO_00673	TA686_02403	TA763_0720	UT176_00443	UT76HP_02104
GILLIAM_01833	Ikeda_00680	KARP_01521	KATO_01750	TA686_00246	TA763_1152	UT176_01296	UT76HP_01580
GILLIAM_02614	Ikeda_00282	KARP_02312	KATO_01312	TA686_00175	TA763_1659	UT176_01814	UT76HP_01846
GILLIAM_00002	Ikeda_01785	KARP_00002	KATO_00002	TA686_00002	TA763_0289	UT176_00002	UT76HP_00002
GILLIAM_00568	Ikeda_01578	KARP_00458	KATO_00372	TA686_01536	TA763_0540	UT176_00272	UT76HP_00448
GILLIAM_00717	Ikeda_00031	KARP_02421	KATO_02098	TA686_00761	TA763_2354	UT176_00617	UT76HP_01982
GILLIAM_01377	Ikeda_01973	KARP_00573	KATO_00612	TA686_00455	TA763_0671	UT176_00386	UT76HP_02167
GILLIAM_02384	Ikeda_01197	KARP_00907	KATO_02207	TA686_00970	TA763_1993	UT176_01881	UT76HP_00850
GILLIAM_02414	Ikeda_01227	KARP_00878	KATO_02237	TA686_00999	TA763_2023	UT176_01910	UT76HP_00820
GILLIAM_02507	Ikeda_00517	KARP_01637	KATO_01778	TA686_01406	TA763_1321	UT176_01281	UT76HP_01790
GILLIAM_00004	Ikeda_01783	KARP_00004	KATO_00004	TA686_00004	TA763_0287	UT176_00004	UT76HP_00004
GILLIAM_00278	Ikeda_01544	KARP_00325	KATO_00403	TA686_01727	TA763_0030	UT176_00296	UT76HP_00482
GILLIAM_01030	Ikeda_00290	KARP_01192	KATO_01304	TA686_02304	TA763_1291	UT176_01050	UT76HP_01110
GILLIAM_01089	Ikeda_02110	KARP_02535	KATO_00701	TA686_01771	TA763_2367	UT176_00645	UT76HP_00749
GILLIAM_01240	Ikeda_02042	KARP_00634	KATO_00679	TA686_02408	TA763_0726	UT176_00448	UT76HP_02098
GILLIAM_01446	Ikeda_01062	KARP_02242	KATO_00929	TA686_02083	TA763_0997	UT176_01140	UT76HP_01619
GILLIAM_02176	Ikeda_00336	KARP_01810	KATO_01222	TA686_01169	TA763_1718	UT176_01839	UT76HP_01300
GILLIAM_02254	Ikeda_01080	KARP_01998	KATO_00910	TA686_02345	TA763_1519	UT176_00944	UT76HP_01862
GILLIAM_00122	Ikeda_01362	KARP_00250	KATO_00181	TA686_02391	TA763_0399	UT176_00123	UT76HP_00546
GILLIAM_00923	Ikeda_00714	KARP_02250	KATO_01883	TA686_00331	TA763_0990	UT176_01113	UT76HP_01233
GILLIAM_01773	Ikeda_00588	KARP_01373	KATO_01594	TA686_00315	TA763_1454	UT176_01383	UT76HP_01408
GILLIAM_01942	Ikeda_00423	KARP_01574	KATO_01535	TA686_02079	TA763_1412	UT176_01755	UT76HP_01648
GILLIAM_02259	Ikeda_01085	KARP_02003	KATO_00905	TA686_02340	TA763_1514	UT176_00939	UT76HP_01867
GILLIAM_02415b	OTT_RNA023	5SrRNA	KATO_02238b	TA686_02186b	5SrRNA	5SrRNA	UT76HP_00819b
GILLIAM_00920	Ikeda_00717	KARP_02253	KATO_01886	TA686_01219	TA763_0987	UT176_01110	UT76HP_01230
GILLIAM_00943	Ikeda_02210	KARP_02374	KATO_02138	TA686_00237	TA763_2313	UT176_00687	UT76HP_00155
GILLIAM_01745	Ikeda_01831	KARP_00723	KATO_02399	TA686_01803	TA763_0814	UT176_02093	UT76HP_02217
GILLIAM_01787	Ikeda_00577	KARP_01362	KATO_01604	TA686_00663	TA763_1465	UT176_01691	UT76HP_01420
GILLIAM_01920	Ikeda_00763	KARP_01340	KATO_01431	TA686_01187	TA763_1485	UT176_01731	UT76HP_01395
GILLIAM_01412	Ikeda_01027	KARP_02207	KATO_00964	TA686_00558	TA763_1032	UT176_01337	UT76HP_01555
GILLIAM_01554	Ikeda_00527	KARP_01626	KATO_01768	TA686_01403	TA763_1332	UT176_01266	UT76HP_01780
GILLIAM_01620	Ikeda_00654	KARP_01106	KATO_01726	TA686_00812	TA763_1102	UT176_01535	UT76HP_00784
GILLIAM_01746	Ikeda_01832	KARP_00722	KATO_02398	TA686_01802	TA763_0813	UT176_02092	UT76HP_02218
GILLIAM_02260	Ikeda_01086	KARP_02004	KATO_00904	TA686_02339	TA763_1513	UT176_00938	UT76HP_01868
GILLIAM_01655	Ikeda_00948	KARP_01025	KATO_01995	TA686_00736	TA763_1932	UT176_01404	UT76HP_00985
GILLIAM_01375	Ikeda_01975	KARP_00571	KATO_00614	TA686_00453	TA763_0673	UT176_00388	UT76HP_02165
GILLIAM_01748	Ikeda_01834	KARP_00721	KATO_02396	TA686_01798	TA763_0811	UT176_02090	UT76HP_02220
GILLIAM_00003	Ikeda_01784	KARP_00003	KATO_00003	TA686_00003	TA763_0288	UT176_00003	UT76HP_00003
GILLIAM_00482	Ikeda_01514	KARP_00296	KATO_00345	TA686_01344	TA763_0062	UT176_00166	UT76HP_00509
GILLIAM_01444	Ikeda_01060	KARP_02240	KATO_00931	TA686_02085	TA763_0999	UT176_01138	UT76HP_01617
GILLIAM_02405	Ikeda_01218	KARP_00887	KATO_02228	TA686_00990	TA763_2014	UT176_01901	UT76HP_00829
GILLIAM_02443	Ikeda_01260	KARP_00847	KATO_02269	TA686_00861	TA763_2053	UT176_02001	UT76HP_00792
GILLIAM_00026	Ikeda_01759	KARP_00013	KATO_00069	TA686_02377	TA763_0278	UT176_00362	UT76HP_00024
GILLIAM_00727	Ikeda_00021	KARP_02411	KATO_02108	TA686_00751	TA763_2344	UT176_00627	UT76HP_01992
GILLIAM_01374	Ikeda_01976	KARP_00570	KATO_00615	TA686_00452	TA763_0674	UT176_00389	UT76HP_02164
GILLIAM_02393	Ikeda_01206	KARP_00898	KATO_02216	TA686_00979	TA763_2002	UT176_01890	UT76HP_00841
GILLIAM_02617	Ikeda_00279	KARP_02308	KATO_01315	TA686_02419	TA763_1656	UT176_01809	UT76HP_01842
GILLIAM_02722	Ikeda_01809	KARP_02591	KATO_02421	TA686_01990	TA763_0314	UT176_02101	UT76HP_02261
GILLIAM_01136	Ikeda_02190	KARP_00822	KATO_02063	TA686_01123	TA763_2102	UT176_00780	UT76HP_02006
GILLIAM_02095	Ikeda_00843	KARP_01250	KATO_01351	TA686_01360	TA763_1374	UT176_01310	UT76HP_01730
GILLIAM_02518	Ikeda_01909	KARP_00105	KATO_02350	TA686_01642	TA763_0257	UT176_00548	UT76HP_01019
GILLIAM_01555	Ikeda_00526	KARP_01627	KATO_01769	TA686_01404	TA763_1331	UT176_01267	UT76HP_01781
GILLIAM_01917	Ikeda_00766	KARP_01343	KATO_01428	TA686_01190	TA763_1482	UT176_01728	UT76HP_01398
GILLIAM_01233	Ikeda_02034	KARP_00627	KATO_00671	TA686_02401	TA763_0718	UT176_00441	UT76HP_02106
GILLIAM_01771	Ikeda_00590	KARP_01375	KATO_01592	TA686_00311	TA763_1452	UT176_01381	UT76HP_01406
GILLIAM_01846	Ikeda_00673	KARP_01518	KATO_01744	TA686_01326	TA763_1146	UT176_01552	UT76HP_01585
GILLIAM_01788	Ikeda_00576	KARP_01361	KATO_01605	TA686_01784	TA763_1466	UT176_01692	UT76HP_01421
GILLIAM_01854	Ikeda_00782	KARP_01357	KATO_01412	TA686_00858	TA763_1469	UT176_01717	UT76HP_01366
GILLIAM_02721	Ikeda_01810	KARP_02590	KATO_02420	TA686_01991	TA763_0315	UT176_02100	UT76HP_02260
GILLIAM_02383	Ikeda_01196	KARP_00908	KATO_02206	TA686_00969	TA763_1992	UT176_01880	UT76HP_00851
GILLIAM_00492	Ikeda_01504	KARP_00286	KATO_00335	TA686_01895	TA763_0072	UT176_00156	UT76HP_00519
GILLIAM_00110	Ikeda_01355	KARP_00241	KATO_00174	TA686_01206	TA763_0410	UT176_00115	UT76HP_00556
GILLIAM_01310	Ikeda_02010	KARP_00595	KATO_00648	TA686_01014	TA763_0691	UT176_00417	UT76HP_02132
GILLIAM_00266	Ikeda_01532	KARP_00313	KATO_00415	TA686_01715	TA763_0043	UT176_00307	UT76HP_00493
GILLIAM_02262	Ikeda_01088	KARP_02006	KATO_00902	TA686_02337	TA763_1511	UT176_00936	UT76HP_01870
GILLIAM_01778	Ikeda_00586	KARP_01370	KATO_01596	TA686_00655	TA763_1457	UT176_01683	UT76HP_01412
GILLIAM_02377	Ikeda_01190	KARP_00914	KATO_02200	TA686_00963	TA763_1986	UT176_01874	UT76HP_00857
GILLIAM_00109	Ikeda_01354	KARP_00240	KATO_00173	TA686_01205	TA763_0411	UT176_00114	UT76HP_00557
GILLIAM_00733	Ikeda_00017	KARP_02407	KATO_02112	TA686_00747	TA763_2340	UT176_00631	UT76HP_01996
GILLIAM_00978	Ikeda_00010	KARP_02396	KATO_02118	TA686_01410	TA763_2333	UT176_00659	UT76HP_00135
GILLIAM_01513	scaA	KARP_00798	KATO_00211	TA686_00130	TA763_2123	UT176_00529	UT76HP_00328
GILLIAM_02293	Ikeda_01106	KARP_02115	KATO_00885	TA686_02064	TA763_2194	UT176_00918	UT76HP_01889
GILLIAM_01617	Ikeda_00651	KARP_01109	KATO_01723	TA686_00815	TA763_1105	UT176_01532	UT76HP_00781
GILLIAM_01634	Ikeda_00962	KARP_01077	KATO_02010	TA686_00072	TA763_1876	UT176_01390	UT76HP_00974
GILLIAM_02420	Ikeda_01233	KARP_00871	KATO_02243	TA686_01502	TA763_2031	UT176_02017	UT76HP_00814
GILLIAM_00566	Ikeda_01576	KARP_00455	KATO_00374	TA686_01538	TA763_0538	UT176_00277	UT76HP_00450
GILLIAM_02227	Ikeda_00088	KARP_02145	KATO_01019	TA686_02522	TA763_2223	UT176_00750	UT76HP_01945
GILLIAM_00554	Ikeda_01569	KARP_00449	KATO_00381	TA686_00708	TA763_0531	UT176_00284	UT76HP_00458
GILLIAM_00281	Ikeda_01547	KARP_00328	KATO_00400	TA686_01731	TA763_0027	UT176_00293	UT76HP_00478
GILLIAM_00483	Ikeda_01513	KARP_00295	KATO_00344	TA686_01343	TA763_0063	UT176_00165	UT76HP_00510
GILLIAM_02391	Ikeda_01204	KARP_00900	KATO_02214	TA686_00977	TA763_2000	UT176_01888	UT76HP_00843
GILLIAM_02496	Ikeda_01632	KARP_00374	KATO_00506	TA686_01347	TA763_0645	UT176_00180	UT76HP_00119
GILLIAM_01234	Ikeda_02035	KARP_00628	KATO_00672	TA686_02402	TA763_0719	UT176_00442	UT76HP_02105
GILLIAM_01236	Ikeda_02037	KARP_00630	KATO_00674	TA686_02404	TA763_0721	UT176_00444	UT76HP_02103
GILLIAM_01640	Ikeda_00959	KARP_01074	KATO_02007	TA686_00354	TA763_1879	UT176_01393	UT76HP_00977
GILLIAM_00275	Ikeda_01541	KARP_00322	KATO_00406	TA686_01724	TA763_0033	UT176_00299	UT76HP_00485
GILLIAM_00783	scaE	KARP_00606	KATO_00640	TA686_00866	TA763_0698	UT176_00408	UT76HP_02139
GILLIAM_01259	Ikeda_00427	KARP_01272	KATO_01539	TA686_00586	TA763_1392	UT176_01649	UT76HP_01667
GILLIAM_02390	Ikeda_01203	KARP_00901	KATO_02213	TA686_00976	TA763_1999	UT176_01887	UT76HP_00844
GILLIAM_01004	Ikeda_00310	KARP_02191	KATO_01284	TA686_00087	TA763_1048	UT176_01079	UT76HP_01312
GILLIAM_02107	Ikeda_00835	KARP_01243	KATO_01359	TA686_01367	TA763_1367	UT176_01302	UT76HP_01738
GILLIAM_01015	Ikeda_00301	KARP_01181	KATO_01294	TA686_02049	TA763_1281	UT176_01036	UT76HP_01099
GILLIAM_00240	Ikeda_01721	KARP_00416	KATO_00102	TA686_01373	TA763_0505	UT176_00041	UT76HP_00070
GILLIAM_00777	Ikeda_01435	KARP_00662	KATO_00263	TA686_01939	TA763_0737	UT176_01957	UT76HP_00400
GILLIAM_01161	Ikeda_01482	KARP_00684	KATO_00310	TA686_00241	TA763_0776	UT176_02050	UT76HP_00619
GILLIAM_00273	Ikeda_01539	KARP_00320	KATO_00408	TA686_01722	TA763_0036	UT176_00301	UT76HP_00487
GILLIAM_01406	Ikeda_01021	KARP_02201	KATO_00970	TA686_00564	TA763_1038	UT176_01343	UT76HP_01561
GILLIAM_02451	Ikeda_01271	KARP_00836	KATO_02279	TA686_00771	TA763_2064	UT176_01919	UT76HP_00700
GILLIAM_01853	Ikeda_00783	KARP_01358	KATO_01411	TA686_00859	TA763_1468	UT176_01716	UT76HP_01367
GILLIAM_02174	Ikeda_00334	KARP_01812	KATO_01224	TA686_01167	TA763_1720	UT176_01837	UT76HP_01302
GILLIAM_00579	Ikeda_01591	KARP_00510	KATO_00467	TA686_01760	TA763_0554	UT176_00262	UT76HP_00437
GILLIAM_00575	Ikeda_01587	KARP_00506	KATO_00462	TA686_01756	TA763_0548	UT176_00266	UT76HP_00441
GILLIAM_00686	Ikeda_01859	KARP_00700	KATO_02378	TA686_02099	TA763_0791	UT176_02071	UT76HP_02238
GILLIAM_00939	Ikeda_02217	KARP_02381	KATO_02133	TA686_02122	TA763_2309	UT176_00682	UT76HP_00151
GILLIAM_00282	Ikeda_01548	KARP_00329	KATO_00399	TA686_01732	TA763_0025	UT176_00292	UT76HP_00477
GILLIAM_02184	Ikeda_00345	KARP_01803	KATO_01215	TA686_00949	TA763_1711	UT176_01849	UT76HP_01292
GILLIAM_02094	Ikeda_00842	KARP_01249	KATO_01352	TA686_01361	TA763_1373	UT176_01309	UT76HP_01731
GILLIAM_00255	Ikeda_01520	KARP_00303	KATO_00426	TA686_01704	TA763_0055	UT176_00317	UT76HP_00504
GILLIAM_02203	Ikeda_00709	KARP_01991	KATO_01877	TA686_00341	TA763_1166	UT176_01697	UT76HP_01480
GILLIAM_00605	Ikeda_01752	KARP_00038	KATO_00076	TA686_01999	TA763_0231	UT176_00091	UT76HP_00772
GILLIAM_00922	Ikeda_00715	KARP_02251	KATO_01884	TA686_00333	TA763_0989	UT176_01112	UT76HP_01232
GILLIAM_02257	TSA56	KARP_02001	KATO_00907	TA686_02342	TA763_1516	UT176_00941	UT76HP_01865
GILLIAM_01529	Ikeda_00666	KARP_01412	KATO_01737	TA686_02538	TA763_1419	UT176_01453	UT76HP_01428
GILLIAM_02106	Ikeda_00836	KARP_01244	KATO_01358	TA686_01366	TA763_1368	UT176_01303	UT76HP_01737
GILLIAM_00614	Ikeda_00570	KARP_01148	KATO_01483	TA686_00438	TA763_1207	UT176_01488	UT76HP_01065
GILLIAM_01638	Ikeda_00961	KARP_01076	KATO_02009	TA686_00356	TA763_1877	UT176_01391	UT76HP_00975
GILLIAM_00252	Ikeda_01830	KARP_00724	KATO_02400	TA686_01256	TA763_0887	UT176_02094	UT76HP_02216
GILLIAM_01373	Ikeda_01977	KARP_00569	KATO_00618	TA686_02580	TA763_0676	UT176_00404	UT76HP_02163
GILLIAM_00458	Ikeda_00870	KARP_01171	KATO_01918	TA686_02507	TA763_1271	UT176_01514	UT76HP_01088

### Sheet: bacterial counts for orthologs
	gene_name	Gilliam_r1	Ikeda_r1	Karp_r1	Karp_pub_r1	Kato_r1	TA686_r1	TA763_r1	UT76_r1	UT176_r1	Gilliam_r2	Ikeda_r2	Karp_r2	Karp_pub_r2	Kato_r2	TA686_r2	TA763_r2	UT76_r2	UT176_r2	Gilliam_r3	Ikeda_r3	Karp_r3	Karp_pub_r3	Kato_r3	TA686_r3	TA763_r3	UT76_r3	UT176_r3
KARP_01230	-	148	52	665	325	367	385	31	220	99	108	59	750	463	323	733	25	151	56	92	46	963	315	186	766	31	120	37
KARP_01111	hscB	16553	2387	7244	775.983	2687	8778	940	4691	398	19609	2567	9245.99	1304	2742	19042	793.987	4687	284	11913	2490	12201	953	1910	20111	716	2257	239
KARP_02375	sdhC	1446	359	4207.99	1210	1543	1785	186	6362	197	1844	461	5678	1577.99	1553	5216	198	7029.99	130	1462	407	8029	1271.99	1234	6022	229	3634.99	85
KARP_02125	-	2188	441	803	273	1257	755	79	1277	104	2136.97	431	958	337	1073	1778	42	1194	110	1705	446	1304	257.913	771	2086.91	46	737	60
KARP_02234	dusB	5433	974.953	1209.99	435	2896	1457	92	1146.96	150	4888.95	1055	1217	522	2587.94	2132	139	1041	93	3516.97	1088	1486	451	1862	2189.97	115	832	58
KARP_02212	ftsZ	56746	4766	13427	3898	18145	30132	1124	25078	905.995	50227	4616.99	15735	4096.98	14898	54173	1393	23367	588	43849	5152	20345	3439	10814	53568	1194	15380	429
KARP_02310	pcaH	23628	3120	12422.8	2968.92	10642	8708	935	10129	847	23235	3200.97	14291	4192.98	9009.97	21870	963	9676.98	622.971	20483	3368	18478	3631.94	7211.97	22939	982	7692.98	492.966
KARP_02111	ppiC	141207	7989.98	28726	10173	46922.9	77994	4117	69240	4383.97	128199	7764	31611	11161.9	39031.9	176537	4127.99	68266	3114.99	105336	8622	41444	8926.98	32063.9	186627	4414	47245	2329
KARP_00870	tlyC	7254.93	877	8280	2583.98	2673	10269	403.979	4930.98	332	6598.96	834	9531.94	2990	2468	21949.9	445	4514.99	238	4871	926	11291	2625.95	1710.92	22435	459	2520.99	158
KARP_02607	-	542	53	267	92	75	301	13	253	33	571	103	278	105	76	909.852	5	287	17	448	65	522	89	45	1052	17	172.958	16
KARP_00306	secG	1751	272.787	894	395	1260.84	2255	54	1568	161	1878	214	1067	453.788	1205	5440	60	1535	106	1362.9	308	1432	380.577	891	5600.75	76	1031	78
KARP_01100	bamD	12765	1037	3710	2479.99	3679	4078.99	403	5397.99	539	12294	959	4723	3951.99	3403.99	10595	411	5810.98	495	9244.99	1166	6219	3272	2743	11565	403	4008	316
KARP_01112	hscA	41167	4446	15891	1802	4197	15038	1805	16662	1083.98	49150	4971	18964	2630	3608	29320	1631	16595	750	28516	4901	25211	2436.99	2534	30662	1639	8765.99	583
KARP_00917	acpP	7328	1054	2604	1024	3523	3545.99	298	5699	627.99	7279	964	3216	1369	2939.99	8479.96	306	5707	488	6410	961	4554	1021.98	2385	9954.98	276	4307	386
KARP_01161	virB6	28866.9	4567	10364	3941.99	7995	23969	632	20974	2218.99	30675	4811	11693	4509	6816	50746	678	19861	1586.99	21642.9	5032.99	15472	3319.99	4895.97	53136	624	12652	1081.99
KARP_02205	-	163	16	112.953	26	54	222	8	114	10	170	31	105	46	64.811	350	17	144	4	95	29	163	28	23	458.961	5	108	4
KARP_00916	fabG	5783.98	1303	2625	337.967	2222.97	6263.98	391	6614.99	169	5917.98	1266.97	3431.99	447	1994	10773	380	6474	112	4559	1244	4852	303	1337	11104	326	3417	86
KARP_02614	sdhE	697	143	430	216	572	389	19	498	25	571	193	594.832	284	434	772	22	509	23	615	185	662	204	371	877	21	337.916	23
KARP_01631	-	6295	309	5484.99	1350	1445	2652	180	1675	241	5673.99	368	7103.99	2090.98	1173	6044.98	145	1612.98	223	4778.96	368	9234	1758.98	872	6609	247	944.984	204.896
KARP_00375	rsmE	4150	299	956.92	312	982	1353	96	756	93	3653	265	1113	419	737	3077.81	77	731.945	62	2765	314	1341	293	653	3077.53	54	531	53
KARP_00314	-	860	141	541	149	257	550	50	446	31	1314	201	892	246	336	1757	40	627	32	966	159	1355	206	216	2152	56	276	32
KARP_01348	lysC	4972	558	2399	660	2195.92	3872	145	1907	171	5054.83	496	2798.87	855	1868	7204.78	182	1717.38	176	3162.9	563	3509.88	597.648	1222.9	7496.58	176	1186	102
KARP_00909	rplC	19392	6351	12193	4288	20415.9	15529	798	13958.7	1803	23094	6284	13897	3965.99	20035	21947	921	12906	1323	22911	6176	19597	3281.99	12594	21757	775	8875.99	845
KARP_00301	-	503	35	157	40	181	462	3	94	12	304	28	229	57	157	1013	9	76	4	153	27	273	57	123	805	8	59	2
KARP_00309	dsbB	15704	1951	6058.99	4002.97	6121.98	9025.98	558	10380.4	1494	18116	2314	8550.99	5577.96	5347	20305	483	11157	1065	14379	2226	13203	4613.98	4571.97	23875	535	6005	792.986
KARP_00706	hda	474	90	268	56	464.47	330.271	25	789	34	416	68	288	95	428	845	25	824	33	317	81	438	74.199	315	894	25	468.075	23
KARP_01188	groS	23172.9	1581	8906	3364	10359	32472	721.999	15299	611	19558	1387	11304	2456	10065	60744.7	757	16233	398	21408	1557	16098	2260.99	5419.36	59743.8	831	10071	273
KARP_00653	nusB	4478	324	1160.81	376	564	1697	146	2155	114	4798.98	367	1596	488.866	590.876	4513.86	94	2270.99	117	2567.97	278	2130	374	392	5183.95	102	1228.99	114
KARP_00351	ampG	1652	369	843	252	916	1273.86	52	404.864	107	1715	407	1024	357	787	3081	71	356	88	1781	408	1584	266	578	3532	75	319	69
KARP_00015	bioC	1273	157	814	324	513	1155	49	666	81	1350	221	1121	388	431	2349	70	674	73	1148	205.983	1646	266	390	2613	93	412	46
KARP_02220	-	5140.85	509	2136	652.87	1460	4843.98	150	3884.99	134	5745.9	506	2920.94	829	1316.96	11544	153	4059	103	4442.95	547	4160.81	609.881	1035.61	11561	168	2172	109
KARP_02233	ruvC	10055	1319	3078	1729	7271	2762	232	2834	164	9425	1188	3401.99	2108	7417.98	5580.98	204	2832.99	123	6938	1353	4548	1678	5652.99	5676.99	219	1981	94
KARP_01855	mutS	10786.8	1715	4499.95	1097	4879.92	7823.95	370	7624.95	415	10567.9	1758.95	5397.95	1349.82	4492	13161.9	437	7412.93	345	8175.85	2016	7455.93	986	3457	14319.9	389	4529.98	221
KARP_01187	groL	113999	12029	54057	16521	55573.9	215951	3537	73494	4176	102475	9175	63559	13529	51146.9	301108	4250	68743	2783	93926.9	11257	76958	12803	30038	264538	4030	47683	1987.99
KARP_01624	-	311084	8656	63646	9015.98	8102	131553	1969	407477	809	385677	9633	86571	9593.99	6799.98	221731	2322	441985	466.98	261276	11437	124329	7648.96	4337.98	199508	2178	117490	391.957
KARP_01351	ygfA	917	215	1158	474	1012	908	77	888.177	62	814	253	1368	628	951.703	1917	86	815	51	692	195	1545	519	670	2119	90	606	46
KARP_02116	atpH	6487.99	1776.99	3497	830	4306	5632.98	260	2528.99	159	7968	1815	4388	931	4621	12249	258	2714	126	5583	1729	6371.95	897	2885	13658	253	1453	98
KARP_00373	mkl	3729	479	1923.82	715.872	1308	2851.92	117	2212.89	218	3730.95	489	2232.89	974	1126	7070	110	2173	178	3048.95	468	3388	760	884	7771.73	122	1545	144.755
KARP_00661	ccmC	6992	698.996	1889	872	1458	2526	186	2444	202	8306	686	2454	1208	1375	4529.99	176	2262	132	6866.99	693	3350.97	928	847	4497.97	156	1477	120
KARP_01848	-	2903	170	940	319.91	1240.95	1933.7	93	1310	55	2383.93	181	1219	362	963	4416	79	1245	58	1553	173	1203.9	336	855	4852.97	56	780	37
KARP_02223	nuoC	11814	1892	7799.09	2787	4139.98	8738.98	612	8809.99	1513.99	14353	1958	10292	3540.97	3803.83	14975	646	8694	1225.99	10883	2025	14416	2657	2510.99	15552	583	4946	793
KARP_00906	rplB	40529	7270	16400	5534.75	20513	26771	1099	23574	1605	43806	6923.99	18216	5618	18188	42820	1243	22543	1158	40671.9	6646	25282	4918	12097	42988.6	1241	15260.9	782.996
KARP_00663	puuA	1092	141	472	100	375	652	26	455	36	1047	148	522	106	315	1507	35	448	21	925	126	581	124	224.644	1596	30	311.547	16
KARP_00268	ctc	10754	2689.99	3394.99	1393	10337	9849.99	453	8395	534	11485	2722	4068	1575	9156.98	16408	427	8583.99	326	8613	2790	5711	1276.97	6379	17328	408	5326	223
KARP_00710	MA20_03860	8774	1366	4509	1237	6018	7486.99	291	5052	443	8477.92	1343	5729	1341	4950	16464	312	5454	310.998	6416.83	1393	7736	981	3779	17175.9	352	3316	223
KARP_01352	cvpA	1149.75	429	1687	502	1205.94	1611	120	1417	80	1316.94	498	1963	682.893	1229.96	3866.97	150	1606	75	1169	478	2360	514	801	4619.97	148	953.99	69
KARP_00352	panF	2821	637	1336	478	1910	2269	110	974	195	2993	680.962	1661.92	576	1940	4684.96	140	868	162	2589	657	2244	485.009	1336	4973.94	121	707	104
KARP_02143	xerD	6818.55	1774	1808	555	1750	5114.99	227	3661	172	7350.35	1718	2195.94	744	1585	11632	223	3818.99	135	5853.3	1875	2806	646	1171.97	12065	242	2275.99	99
KARP_00873	ftsY	15055	1033	3679	1358.98	6053	9209	504	13518	310	14212	1038	4837	1460	5459.99	22685	477	13128	214	14385	1024	6075	1331	4158.99	22144	451.997	8668	158
KARP_02392	proS	8347.9	1639	4824.89	1194	6694	3678	670	5264	545	8351.92	1604	5161.62	1283.37	6538.95	8307.88	703	5026.95	393	5769	1655	6945.79	1015	4807.96	8176.63	613	3656	291
KARP_02147	fabZ	2700	335	855	189	789	907	32	1024	97	2616	374	1010	303	824.918	2125	39	1001.96	49	2048	399	1242.96	219	488	2117.97	22	810	39
KARP_00816	estB	4523.97	229	1268	535	769	1992	105	2135	141	4074	247	1497.91	767	715	5203.94	123	2143.97	127	3155.92	275	1781	657.789	534	5405	95	1324	72
KARP_01471	ccmA	1792.91	365	983	385	1482	1390	86	1146	78	1680	326	1116.89	440	1356	2746.91	148	1069	53	1610	328	1477	390	997	2789.92	119	677	44
KARP_02608	mrdA	6169.92	305	1477	515	759	1889	78	2076.99	166	5775	321	1547.97	509	678	3282.99	67	1971.99	142	4097	324	2028	469	491	3070	63	1255	98
KARP_00707	comF	240	82	301	85	111	327	15	216	18	250	91	343	89	122	809	9	229	17	179	78	475	84	107	873.457	15	131	10
KARP_00617	rpmB	13084	3432	7682	2833	12285	10151	459	11042	640	15195	3547	9289	5800.99	10631	25111	359	10744	433	12832	3395	13151	4021	7980.98	26870	426	8063	393
KARP_01411	-	15188	2355	23586	9470.97	8595.98	8297.99	739	19198	739	13817	2487	28637	10567	7144.99	17550	805	17947	496	13191	2698	35780	7906	5747	18885	841	12347	376
KARP_01811	mreB	18734	2853	6587	2812.99	12757	9379.99	662	16262	1317	17672	2877	7813	3019	10018	18086	681	15140	731	16235	3068.99	9225.99	2414	8125.98	18536	802	10351	657
KARP_01463	udgA	1086	603	1519	345	1310	890	116	3462.99	125	996	659	1790.96	463	1145	1677	117	3699.99	83	830	590	2161	362	802	1821	159	2038	95
KARP_00048	rsmH	7961.99	545	3163	1339.99	1538.99	2858.99	277	2610.99	327	7017	512	3767	1928.98	1391	5418.99	263	2439	330	5025	591	4895.99	1625.99	1037	5852.99	340	2122	221
KARP_00270	ychF	10682	2391	3711	1157	5637.98	5772	359	11332	422	10625	2290	4402	1240	5384.99	9700.99	346	10979	313	6279	2379	5714.99	1095	3800	10055	299	8354	201
KARP_01158	-	3861	575	1954	841	1406.97	3043	122	2528.99	246	4938	714.987	2414.98	974	1319	6937.93	120	2718.52	175	3795.98	595	3320	798	929.957	7308.98	116	1539	125
KARP_00894	rplF	10091	1748	4156	1885.99	4661.98	11656	300	7851	652	12885	1746	5102.99	1885	4376	21397	298	8267.98	441	12283	1562	7528	1513	2849.31	22749	289	4554.99	322
KARP_00564	uvrA	20522.9	6153	14710	2949	12731	20922	659	15280	785	23452	6022	16796	3325.99	11383	36044	721	14187	537	19354.9	6187	22622	3012.97	7887.98	38835	743	9414.99	432
KARP_01162	virB6	15643	3738	6316	3602.99	7911.96	13558	479	12509	1627	17977	3671	7168	4174	7721	22067	456	12207	1357.99	14166	3765	9640	3282	5432.98	22693	487	8304	873.988
KARP_02214	-	1404	13	435	49	143	623	61	238	13	1144.9	21	423	50	148	1708	55	239	5	763	17	696	56	94	1767.93	68	214	7
KARP_01366	-	3968.97	326	894	215	570	765	106	1253	117	4195	312	1039	300	528	1917	91	1279.96	95	2789.98	285	1445	275	336	2150	108	775	39
KARP_02134	dapA	15243	1456	2598	887	6130.97	6227.99	290	2919	227	13035	1450	3048	1021	5532.97	14004	311	2741.99	164	9051.98	1671	3909	916	4424.99	14523	310	1833	113
KARP_02613	-	8077	4361	34836	12233.1	18359	8638.99	1773.99	12573	437	7401.97	4236	41946	17656.9	14448	21599.9	2209	12016	390	5467	4777	51136.9	14368.9	12365	24224	2055	9231	290
KARP_00312	pssA	5687	938.983	2501	1103	2453.95	6793.98	258	3253.89	456	6008.98	971	3050	1363	2380.98	13615	236	3208.97	351	4365	957	4107	1298	1607	14258	246	2063	300
KARP_02132	sppA	3401.68	588	1399	252	1452	2526.99	129	1904	133	3234	605	1535	292.981	1362.99	4722.99	162	1811	83	2211	640.999	2013	206	1073	5002.99	118	1221	64
KARP_00939	-	5383	353	528	797	1277	3594	49	748	375	3114	287	632	2189	580	7609	43	664	445.086	2197	383	674	1612	764	7521.98	44	459	459.999
KARP_00910	rpsJ	9647	3703	6051	711.976	7626.96	7679	386.993	5087	471	11706	3590	7221	792	7292.97	9252.99	406	4644	360.996	8600.99	3676	10239	548	4548	9959	399	3429	244
KARP_00448	infA	26433	2226	7773	2774.99	5990.95	8186.99	948	9302	978.985	22512	2117	8141.99	3936.2	5269.98	17260	901	8728.99	569	16474.9	2483.01	10113	2947	3861.99	17468	947	5678	457
KARP_00656	MA20_29090	7669.99	761	2020	831.984	2361	4427	221	3080.99	325	7698.09	899	2336	1044	1954.99	9306.99	191	3242	309	5594.99	797	3632.99	863	1725	10069.8	205	1960	160
KARP_02261	-	9181.91	1916	6168.88	1100.78	8464.92	11527.3	837	14413	369	9918.71	1889	7294	1395.74	7795	21367.9	832	14322	248	6799	1843	9294	1124.74	5168	22601.9	762	10484	173
KARP_01075	gmk	19133	2232	7192.99	1605	10115	9461.97	535	9342	920	17862	2116	8537	2056.98	8073	17856	641	8966.99	604	12010	2275	11698	1571.98	5979	18088.7	562.999	5962.99	488
KARP_01247	tolQ	5475	744	2103.85	848	3215.94	2434.91	250	3096	335	5649.87	837.882	2493	1047.6	2679	3908	219	3291	212	5413.79	770	3853	792.579	2141.95	4750	246	2097.93	164
KARP_00605	pipB2	53158	3995.99	23385	5345.93	24535.9	30460.8	1307	36789	1242.97	52694	4017	28380	6817.93	20684.9	60866.9	1483	36764	877.979	43264.9	4361	37460	5638	16290	61930.9	1504	17837	651
KARP_02213	murA	17126	1510.99	6319	1855	6053	11341	804	4218	570	15712	1375	7397.99	2188.99	5337	17681	836.994	3940.99	370	12585	1575.99	9655	1876	3772	17505	867	3139	265
KARP_01018	-	4924.26	587.984	2678.96	631	1314	3844.97	191	3062.97	218	5222.96	626	3495	861	1109.95	8453.91	166	3275	211	3341.96	635	4949	722.944	990	8959.87	184	1990	186
KARP_02112	folC	7224.5	1111	2858.49	636.684	2655	5373.82	226	3762.34	171	7781	1208.52	3514	749.203	2524	9437.05	217	3906	92.087	5825.99	1083	4865	634	1769.82	9369.34	212	2401.98	85
KARP_00931	tig	20845.9	5358.99	9658.97	4421.91	20092.9	18472	1102	16551	2596	24430.9	4806.99	11217	5238	17668	36577	893.993	15728	1511.98	18464.9	5302.99	15237	3900	12043	36988.9	815	10834	1047
KARP_01349	yrvJ	2724.92	285	1679	1275	761	1466	82	1298	84.898	2910	262	2189.99	1996	644	3075.81	45	1256	65	2331	271	2976	1554	511	3127	59	637	40
KARP_01876	infB	75302	10364	29330	5919.96	36960.9	39367	2836	41060.6	2441.99	72633	9745	33789	6920.93	32606	76632.4	3256	39340	1725	53840.9	10673	44879	5571.91	23632.9	75496.9	3233	24909	1269
KARP_01467	petB	4268.98	860	3303	1389	2853	5702.99	352	3653	359	4867.97	964	3865	1316	2989.99	10249	360	3567	257	3824	825	5218.99	1286.97	2062.98	10513	372	2175	122
KARP_02414	cca	4940	702.934	3277.97	1256.94	1498	2637	278.9	1944.96	279	5408	735	3825	1511	1491	5202	285	1907	199	3816	632	5286	1307.92	1017	5879	272	1198	120
KARP_02391	-	1251	294	628	530	963	475	145	443	231	1853	377	891	770	988	1291.99	99	469	256	1258	324	1578	632.988	616	1644	97	306	173
KARP_01999	glyS	12821	3778.95	4849	1033	7945.97	9114.86	1616	12061	591	13862	3613	6108.92	1239	7604	12486.6	1409	11907.9	367	9485	3722	8475.93	937	5105.97	12626.5	1437.99	7223.98	269
KARP_00005	virB10	42233	6334	17621	5144.97	18327	30753	1805	42519	1780	41645	6011	19668	5687.98	15908	68289	1815	40236	1219	29832	6635	25508	4168.99	12134	67935	1798	25959	912
KARP_00308	lysS	27418.9	3332.99	11471	2340.96	10949.9	15134.9	946	19053	1091.93	24891.8	3136	13644	2659	9882.92	34721.2	1067	18613.9	834	20546	3470	18696.9	2160	7637.95	36129.6	1092	11607	651
KARP_01078	ffh	36088	5892	17600	7391.98	25366	40791	1954	41166	2573.96	42447	5532	21996	7538.99	22177	64812	2062	40660	1637.99	40943	5950	29599	6021.99	15879	66900	2107	21193	1184
KARP_02597	nuoJ	9796.98	886	2424	705	2596	5861	248	5700.98	497.977	9606.99	910	2755	1033	2228	13424	252	5295.98	424	7678	898.991	3804	821.934	1709	14264.9	299	3323.98	284
KARP_01156	gltX1	4724	1063	3463	1067.97	3785.96	3870.99	223	5399	204	4957	989.989	3947.97	1368	3429	8537.91	208	5359.98	132	3656.99	1059	5604	979	2631	8975.99	215	3321.98	90
KARP_00654	hisS	26033	2074	8085.98	1729	4205	12152	591	11758	549	25173	2077.99	9032.95	2019.97	3792	24945	651	10903	401	16636	2064	11741	1589	2911.96	24902.9	587	7189	330
KARP_00819	nifU	23283	2196	8826	2724	7297.99	8420	662	11648	905	20492	2087	10333	2883	6937.01	17090	748	11583	594	15966	2280	12687	2410.99	5141.99	17906	592	7137	471
KARP_02224	nuoD	26312	2901	12061	2814	7862.99	11404	744	11755	733	26774	2630	14391	2898.99	6965	16281	870	10888	484	19112	3032	19347	2317.98	5054	15877	752	7086	363
KARP_01017	mnhB	4529.98	372	2646	529	995	2780	121	5129.99	124	4431	425	3240	653	998	5687.99	113.987	5492	96	2923	421	4482	543	783	5802.99	110	3241	89
KARP_01804	comEC	1210.63	125	627.714	213	434.593	763.804	44	608	95.562	1143	79	747	272	373	1784.83	45	617	86	735	92	996	238	270.004	1977	35	461	63
KARP_00936	rplI	10549	3141	7140	1712	10681	8621.97	567	6963	304	11997	2945	8368	1940	10663	16905	592	7122	208	9793.99	3136	11270	1364.98	8427.99	18366	561	4116	130
KARP_00229	aatA	24598	1824	9277.99	1909.97	4644.97	18659	541	16732	640	23314	1798	10879	2105	4299	41832.2	626.983	17276	483	18727.9	2029	13696	1578	3017	44918	570	7814	413.98
KARP_02383	bmrA	8618.97	874	4742	1345	1870	5851.96	289	4909.98	388.969	9055.97	896	5376	1944.96	1727	14487	221	4905.99	320	6430.95	986	7732.98	1470	1146	15780.9	291.988	3062.99	211
KARP_02241	-	1612	218	585	816	719	504	63	533	193	1562	153	758	603	769	830	74	441	213	930.992	231	749	477	550	801	63	359	134
KARP_01031	engB	1261	349	930	323	771	842	69	1711	81	1683	429	1272	403	686	1597.92	62	1856	82	1173	414	1908	312	474	2126	65	1211.96	54
KARP_01364	polA	24143.9	2621	6347.95	1819.85	6401	5488.96	969	7883.96	797.859	27433.9	2528	7686.95	2361.82	5699.97	9435.92	1060	7504.97	569	21022	2700	10951	1800	3821	9698	988	4767.96	427.898
KARP_02135	ilvE	5626	1211	1462	427	4459.97	3002.97	100	3394.95	75	5351	1345	1937	664	3876.97	7429.97	103	3433	30	3889	1356	2817.63	462.746	3281	8027.96	72	2059	41
KARP_02418	surA	23566	3215	11698	3066.98	15774	17369	1669	24069	1706.99	24565	3411	13431	3490.97	15191	40737	1734	24933	1151.99	20322	3426	18275	3050	10910	43550	1699	15244	813
KARP_02382	cyaY	3250.95	527	2623.99	496	1570	1620	192	1217.99	120	2916	525	2938	767	1261	3711	172	1046	115	2475	531	3551.99	554	1215.98	4119	214	836.99	110
KARP_02394	efp	6942	1422	2645.99	794	6517.83	3108	299	4881	256.926	8341.94	1206	2929	846.971	6074	7344	340	4584	211	6409.99	1196	4048.99	699	4336	7746.97	342	3971	143
KARP_00626	rplJ	9017	3455	5706	1181	4263.99	13412	465	6432.99	407	14190.7	3544	7551	1134.9	4288.99	16069	359	6102	334	9836	3553	11581	951	2762	16672.5	380	3662.99	190
KARP_02236	ubiG	11541.9	756.971	4530.96	1879.97	2390	2127	321	1582	400.936	9796.98	632	5525	2570.98	2137	4845.94	348	1620	306	8886.96	822	6570.98	1913.98	1728.97	4954	296	1064	258
KARP_01807	ntrX	52302	6120.9	19233	4775.97	22094	41609	1255	34969	1567.99	50302.5	5608	24039	5570.94	17883	73685	1328.99	35327	941.99	44935	6190	30690	4206.9	12840	71870.9	1316	16624	728
KARP_01874	rimP	12459	1928	7025	2342	8590	8028	1318	5143	823	15803	2056	8997	2710	8919.99	19055	1167	5067	616	13710	1833	12915	2247	5934.99	20578.2	1058	3658	469
KARP_02146	surF	1363	198	654	274	625	650.436	53	2388.78	75	1332.43	186	829	396	631	1591.93	32	2380	61	1051	213	1009	327	469.629	1807	51	1545	37
KARP_02119	-	761	45	297	84	78	336	34	348.54	37	774	46	352	89	74	959	28	348	42	682	49	544.5	87	62	1060.9	24	205	23
KARP_00927	rpmI	20613	3906	7028	2613	12158	13379	966	9696.91	867	19157	3627	8318	3112.99	11669	30151	1170	9137	605	14282.1	3923	9944	2179.99	8274	31670	1053	7221.02	459
KARP_00315	addB	10977.9	885	5004	1324	3058.95	5106.87	343	4268.94	701	11492.9	1051	6184	1810	2856	12884.9	346	4313.94	629	7716	1033.97	8162.97	1648.91	2045	13624.8	354	2992	447
KARP_00453	MA20_30770	20248.9	2094	7986	4080.94	4013.97	7079.79	440	9015.98	1120	21275.9	2150.95	10413	5852.95	3599.93	16862.9	361	9192.96	927	14796	2300.96	14527	4655.93	2680.97	18334.9	431	6256.99	631
KARP_00593	hemF	10024	1734	3980	1298.99	7206	2850	125	4110	113	9703.97	1907.99	4569	1184	6509.99	5532.86	103	3971.99	97	8257.98	1778	6603	1012.97	4959.99	5940	108	2428	61
KARP_01107	nifS	56067	9715	39061	5439.98	22690	43771	4150	27118	1658	65414	9288	45929	7028.99	21813	47788	4101	26195	1062	38839	10307	63998	5888.99	14909	46327	3659	12745.7	889
KARP_01809	ank9	12744.4	1922	6608.11	2012	8241.66	3704	957.892	6291.97	569.701	11051.7	1720	7593.42	2705.68	7329.82	8397.32	1067	5937.95	453	6874.42	1830	8604.42	2354.57	5481	8980.49	980.879	4384	283
KARP_02109	traA	14643.2	190.438	8863.01	2333.64	1334.19	70227.8	249.997	18871.3	510.622	13332	158	10041.7	2589.96	1141.89	134205	352.004	17341.7	327.065	9436.1	188.092	12434.7	2115.05	801.597	120692	377	8821.03	225.563
KARP_00369	ccmE	9136	694	2207	1085	3354.99	3860.98	423	1551	239	9574	721	2580.99	1392	3317	9998.99	416	1593	194	7958.99	664	3553	1080	2269	10554	398	1020	160
KARP_02605	yjeE	2136	158	745	296	343	1547	44	643	156	1898	119	860	373.985	297	3189.99	35	694.995	150	1521	95	1180.99	336	231	3087	37	473	84
KARP_01160	virB6	15151	2560	5200.99	1948.93	6397.98	13694	389	10030	1249	17244	2846	5657.99	2234.9	5703.99	25774.9	477	9528.98	857	14036	2782	7516	2007.95	3946	26166.9	442	6138	582
KARP_01625	gp34	10476.9	329	1490	277	273	1841.97	60	3690	80	12590	411	1992.98	324	230.86	2644	65	3576.99	63	7134	407	2555	208	174	2495.95	61	1196	42
KARP_01464	potE	2440	503	1259	391	1773	2384	151	3527.82	160	2545.69	536	1403.66	508	1791	5589.98	117	3671.99	115	2343	519	1971.67	368.388	1386	6140.97	170	2297	81
KARP_00044	murF	7703	831	2422.98	401	1831	3730.98	210	4213.92	178	7524	867	2797	507	1804.96	8525	253	4333	165	5523.98	952	3747	358	1143	9428.98	255	2610	132
KARP_00046	ftsI	8162	471	2100	560	1666	2633	247	3100	220	8389	525	2686	737	1612.99	5623	240	2893	173	5962	547	3405.97	608.983	1105	5670.99	202	2044	140
RNaseP	RNaseP	5.93075e+06	167890	1.05984e+06	345022	731879	6.61787e+06	105008	6.07835e+06	44213	5.1157e+06	163895	1.41141e+06	414247	645721	1.355e+07	107903	7.08371e+06	34396.7	3.20078e+06	201997	1.88461e+06	355739	597467	1.21164e+07	100175	2.31297e+06	28545.9
KARP_00007	virD4	22850	3681	8154.94	2549.8	6670.98	17026	710	16423	1251.95	24249	3570	9826	2880.32	5849.98	30134	691	15945	834.944	16942	3776	13337	2115.66	4298.94	32456	698	9946	629
KARP_00332	truB	77271	3179	26574	12905	17030	18786	1626	27379	3056	70846	3027	30884.6	14815.6	14494	39022.3	1814	25964	2339	52711	3446	37917.9	12348	11169	39515	1558	17561	1879.99
KARP_00289	folD	3486	666	1452	386	1639	2135.96	142	1542	285	3912	815	1831	569	1589	3162	117	1635	163	3134	759	2427	442.727	1145	3284.91	157	887	154
KARP_00284	hflC	49765	7594	19140	9548.98	25706.6	49917	1333	30534	2786.98	51174	7602	24313	10687	22727	94345	1381	28794	1879	41434.9	7758	33446	8935.99	15843.9	95850.9	1438	16988	1183
KARP_00283	hflK	22647	4041	9596.94	4425.98	18826	14413	620.979	13438	1119.99	22448	3976.99	11030.7	4709	17423	31914	666	12846	750.994	20322	4144	15188	3660	12200.9	32610	705	9358	554
KARP_01165	priA	4835.96	459	1673.96	378	1129	2457	208	2600	190	5185.97	493	1769.93	465	980.971	5818	230	2556.98	152	3669.97	475	2354	372.856	647	6278.99	196	1911	124
KARP_01167	ycfH	3366.95	666	1217.87	255	1048	1352.89	142	1846	99	3995	663	1272	226	950.938	2321	129	1796	69	2761	750	1806	197	611	2528.88	142	1287	45
KARP_00659	com1	19841	1655	9371.96	3314.91	5947	9632.94	503	7686	419.851	19647	1743	11459	3697	5442	23377	459	7836.96	317	15814	1872.97	15619	2913	4185	26632.9	482	5101.99	246
KARP_00806	lepB	6983	1410	6229	1441.96	4142	7458.99	422	6414	495	7715.99	1456	7772	2047	3921	19100	377	6968.96	388	6386.98	1463	10982	1679	2874.97	22441.9	459	4458.99	296
KARP_00616	rpmE	10854	1944	4917	1152	9794.99	5295	269	8664	738	10299	1922	5389	2019.99	8004	13607	282	8969	523	8868	1964	7205	1403.99	6683.87	15564	265	6767.99	458
KARP_02202	grxC	19164	1193	5582	2171.18	3960	7260.97	712	8450.99	991	18746	1325	6854.99	3124.96	3512	17857	641	8695.99	902	12704	1449	9008	2483.96	2604	19459	631	4733	734
KARP_02229	tlcE	3492	487	1064	379	1934	3118	162	1588	245	3841	646	1346.9	547	1919.97	7573	142	1607	222.963	2947.98	587	1835	513	1214	8263.94	152	1160.98	156
KARP_01023	-	2052	922.864	8046.94	3173.7	2260.76	4007.74	284	6473.85	499	2407.75	985	10450.9	3783.92	1891.75	10297.7	242	7218.85	438	2108	1011	15081.9	2961	1417	12443.7	289	4037.78	333
KARP_01015	nuoN	6150	853	4309.95	914	1496	4023.93	218	4463.8	229	7243	901	5699	1322	1451	8501.71	169	4219	183	5726	942	8397.93	1061	1031	9008.79	206	2947.94	157
KARP_01365	der	15592	1105	3857	828	2776	3490.99	421	4604	340	15724	1114	4070	951	2607	6719.99	604	4429	193	10810	1070	5198	829	1677	6731.99	591	2701.97	128
KARP_02139	-	38083	2066.98	9208.99	2014.93	8117.98	18116.9	785	11731	895	31600.9	2107	10257	2462	5817.98	37659.9	840	10803	561.893	27145.9	2227	12930	1904.92	4722.97	37757.9	820	7358.98	439
KARP_02152	-	16508.8	1948.98	17098	4925.83	11849.9	11857.9	1224	12352	1078.97	18491.8	1908	19189	6322.5	11003	28980.7	1126	12484.9	930.973	15181.9	2035	27564.9	4240.94	8610.98	30941.8	965	7912.98	595
KARP_00840	aprD	4853	1269	3124.98	898	6668	7139	261.987	4744.98	331	5507.98	1350	4058.99	1276	6273.99	15348	246	4703	255	4148.98	1271	5873.98	1039	3686.93	16984	282	3716	191
KARP_00104	MA20_24770	7763.94	1540	2566.98	1217	4883.93	3287.99	317	6719.98	562	8264.94	1661	3493.98	1819	4553.98	8441	317	6906.97	608	7307.93	1649.97	4797.98	1194	3507	9899.94	365	4806	402
KARP_00050	dnaK	89285	9024	26198	6887	31572	85561	2613	37417	2689.99	76412	6731	31255	6388.99	29963	121290	3249	34860	1653.99	62076.9	8142	40035	5712.99	18465	105663	3459	26115	1134.99
KARP_02598	nuoK	4052.94	341.92	1092	357	954	1970	101	2069	250	3922.91	377	1155	400	857	4795	91	2091	171	3216.93	445	1607	340.773	656	5293.94	101	1312	146
KARP_00014	lpdA	8587.99	2206	6552	1520.98	12514	11784	433	7638.99	426	9032	2178	7881	1389.98	11726	20865	382	7811.99	253	7819.98	2143	11262	1161	8394.97	19361	404	4339	206
KARP_00231	vacJ	2237	411	1053	328	1402	1832	106	1429.92	314	2812	546	1329	427	1458	4276.99	113	1423	263	1975	453	2025	329	988	4906.99	112	959	186
KARP_00415	amiD	40952	3636	14532	3825.99	12582	22943	1037	5397	1127.98	32766	3625	16979	4775	9985.99	50181.9	1243	4609	796	27309	3904.99	21601	4028	7847.95	50666.9	1142	4117.99	595
KARP_00282	mrp	987.999	200	516	205	611	625.406	15	1099	71	1169.98	198	617	286	586	1418.38	27	1033	48	1054	225	842	205	446	1631	16	657	39
KARP_00280	cycM	8820	586.992	2136	768	1970	2386.84	186	3384.98	259	8288.99	531	2466	989.97	1915	5611.99	152	3338.99	199	5568	587	2952	860	1429.97	6330	183	2200.99	214
KARP_02402	prfA	10368	1172	2266.98	1231	2582	4573.99	279	4584.89	620	8802.98	1145	2839	1570	2340	9331.98	253	4384.99	484	7445.99	1102.99	3313.99	1190.97	1788	10144	334	2734	313
KARP_00660	fdxA	18526	1460	6654	2548.99	5980.98	7049	458	9135.99	426	17681	1373	7836.99	3369.99	4906	15985	504.983	8850.99	316	15719	1532	10168	2664.99	4223.3	15987	571	6047	286.978
KARP_02263	mdfA	4357	1049	2131	688	3970	2474.93	145	1677.9	154	4971.95	997.984	2503.94	1005.78	4014	4668.89	135	1633	120	3076	1071	3410	739	2962.96	4849	150	1190.97	72
KARP_00633	plsC	8838.99	1321	2626	1038.98	3967.98	6570	266	8336.99	542	9157	1462	3117	1142	3893.98	13845	296	8446.99	444.992	7115	1361	3928.98	1049	3151.98	15418	344	5235	267
KARP_01849	-	71	0	21	32	18	77	7	12	15	41	3	30	61	11	192	2	17	7	21	3	39	50	12	166	1	17	16
KARP_02204	-	166	71	138	65	111	235	13	156	27	225	75	219	99	88	572.577	15	214	32	142	63	317.546	86	66	618.169	8	85	13
KARP_02211	-	15991	1830	9045.01	2402	7615.98	16897	672	11077	539	14049	1813	10121	2691	6555.99	35635	774	10263	382	10714	1871	12905	2114	4818.99	35799	755	6814	271
KARP_01409	maeB	7926	1825	4350.97	1536.95	4156.98	4980.99	358	8673.99	328	8640	1652	5092.97	1934.81	3666	8240	401	9275.98	224	6309.98	1809	6302	1511	2734	8141	340	5337	179
KARP_01369	gidA	12600	2362	7237.99	2096	6389	5749.98	334	6808.97	705	11930.9	2171	8557.99	2361.89	5961.95	10636	389	6040	452	10071.9	2395	10888	1864	4024.97	11205	366	4224	310
KARP_01806	ntrY	785	134	1176	289	767	619	62	1014	73	763	136	1327	422	641.584	1396.76	63	982	88	577	138	1822	318	471	1627	120	616	68
KARP_00867	pleD	13698.9	1193	6811	1483.92	3740.94	4724.97	570	6081.98	619	11766	1097.96	7854.96	1919	3467	11009.9	672	5549	506	8173.9	1158.95	9558	1612	2563	11438	712	3997	320.9
KARP_00051	bolA	3837	356	856.778	266	1262.6	1661.78	172	845	99	3109.9	364	989	390	1029	3973.96	189	900	65	2226	428	1067	296	956	4328.9	199	585	47
KARP_01189	ank	528	454	413	180.855	2163	4273.98	80	2010	52	535	473	473	236	1781	11679.9	108	2028.98	37	335	548.994	682	193	1258	12912	93	1752	20
KARP_02530	mnmE	29181	3268	24121	11123	14715	24521	1527	12030	651.995	28274	3095	29324	11965	12219	33776	1850	10880	446	22647	3353	34910	9542.99	10678.9	31473	1773	5867.99	340
KARP_01265	atpX	8441	1284.71	5786	2002.98	2897	8496.99	380	5683	583	8487	1380	6805	2097.99	2319	19396	342	5313	383	6764	1378	10222	1578.99	1905.96	20827	352	2912	219
KARP_00815	aas	12996.9	1954	10931.7	2873	8702.8	9309.93	576	8595.79	716	13823.8	1872	13056.8	3795.86	9201.76	22651.9	515	8771.85	659.841	10762.8	2007	18341.7	3031	6279	25687.4	520	5891.95	440
KARP_00575	-	27377.9	459	3207.87	1267.85	1244.82	4438	158	3733	314	28316	532	3996.88	1605	1103	9700.92	95	3716.96	288.869	20558	507	5474.81	1316	829.824	10981.9	143	2157	177
KARP_02227	-	3294.93	2601	4732.96	2979.92	8099.96	10333	527	4601	1345	3771.97	2482.98	5865	3719	7139.98	11827	518	4490.97	782	3052.91	2550	7897.98	2895	5355.98	12387	513	3179.97	594
KARP_01016	mnhC	3440	275	1884	534.958	572	2002	75	3318	103	3596.98	281	2150	728	532	3826.98	92	3536	75	2162	228	3076	531.936	449	4161	86	1907	74
KARP_01281	gatC	13043	4799	7306.04	2273.98	12505	14482	947	5502	919	12989	4289	8304	3802	9249.98	22077	952	5184	638.998	8402.98	4740	10581.1	2407	6958	22268	982	4087	465
KARP_01816	rne	28096	3320	9387.98	2960	12673.9	11564	1069	18390	969	28148	3153.96	10584	3825.94	11433	24752.9	1048	17577.9	771.943	20815	3381	14511	2736.93	8225	26179.9	963	12511	491
KARP_01873	ubiE	1358	278	808.944	291	838	1047	65	883	59	1308	344	1084.97	437.877	738	2709	36	847.945	54	1084	263.99	1526.97	333	541	3154.96	59	591.974	33
KARP_02120	-	5215	417	1770	368	798	2089.92	253	2389	258	5652.94	439	2307.93	679	726	5439.91	208	2498.93	228	3929	449	3255.93	421	554	6264.92	258	1674	161
KARP_02600	nuoM	4663	1171	1985.99	661.971	1690	4245.95	232	3270.99	310	6198.96	1338	2337	664.96	1826	7477.99	225	3479.98	255	5250.97	1316	3434.98	603	1097	8923.99	221	2058	193
KARP_02603	ftsH	49575	3085.99	8919.98	4741.97	12851.9	24835	1041	18955	1214	45044	2777	10201	4639	11990	44817	1169	17544	897	38414.9	2983	13335	4133.98	7968.99	43159	1385	12595	535
KARP_00244	rpsA	28941	7849	20465	6796.98	24491	32323	1785	35681	3050	35229	7323	22000	6168.99	21926.9	60567	1853	34554.8	2124	31553.9	7728	30119	4125.99	15557	58764	1700	21442	1361
KARP_01117	fumC	12625.4	3146	9092.96	2481	12283	22387.9	773	18500	1196	12812.4	2710	10085.8	2837.74	11665.9	46414.9	795	17994.9	849	8713	3030.93	13297	2268	8136.92	46635.8	735	12719.9	648
KARP_01850	gpsA	4430	602	2040.97	516	1628	2866	174	2839.99	295	4378	499	2304.96	1028	1425.94	6111	172.932	2877	217	3542	626.939	2972.97	747	1237	6082.92	154	1636	158
KARP_01986	-	11538	852	2132	783	1784.98	10223	238	18937	558	10646	958	2536	1085	1413	21333.9	236	20124	509	9687.99	1053	3216	799	1180	21653	278	9571.99	353
KARP_00888	rpsM	18074	2056	7511	3500	7304.96	13181	666	12256	1326	18265	1962	8065	3249	6260.98	21588	735	11185.5	866	15426	1926	10291	2731.99	4660	19808	725	8017.99	625
KARP_00294	-	10142.9	1730	5056.93	2569	5685.9	9419.93	691	8820.97	824	11175.9	1632.93	6435.93	2813.84	5387.95	23891.9	657	8973.93	668	8824	1681	9257.93	2119.91	4073	26337.9	589.952	5862.98	519
KARP_01166	metG	23677	2233.99	7767.99	1539	8025.99	6364.98	608	11181.8	514	22694	2147	8400	1918	7279.99	14435	579	10298	383	16617	2268	10337	1490	5635	14946	602	7288.99	238.915
KARP_02373	sdhA	23617	2971	12861	4528.98	13448	16953	1041	12481	1197.99	23424	2763	15117	5439	11569	24003	1213	11140	802.993	18522	3183	19106	4796.99	8720.94	23416	1169	7935	628
KARP_01258	ppdK	21357.9	1643	2855	695.638	3750	5070	275	10335.9	374	22890	1432.87	3203.95	798	3391.93	10058.9	265	10566.8	269	18351.9	1598	4359	702	2501	10383.9	268.966	6081	220
KARP_00818	grlA	18336.9	2444	6369.99	3189.99	8658	6321.98	615	8132.99	672	18026	2668	8632	3541.99	7008	15468	553	8417	432	15939.9	2729	12110	2933	5709	17811	605	5080	348
KARP_00641	artQ	2193	475.803	700	430.721	1255	1605	75	1269.91	158	2992.68	651	1118.82	623	1276	4633	77	1277.8	140	2983.84	486	1881.86	484.696	907	6086.95	71	852	97
KARP_01022	gyrB	80752.9	16054	34586.8	9602.84	64394.9	64078.9	4637.98	59034.9	3399.95	89690.9	15082	41512.9	11393.9	57143.8	95185.9	5024	57097.9	2333.97	73172	16102	54061.8	9294.8	42462.9	98263.8	4743.99	36952.9	1741
KARP_01872	ubiB	3107.95	363	1602	648	1171	2688.99	113	1533	296	3361.98	449	1816	702	970	6032.96	125	1469.97	197	2220.95	475	2424	696	748	6505.99	120	1067	113
KARP_02151	-	14254	2309.97	12523	5270.94	12407	11290.1	1228	13525	1124.97	15729	2316.96	15190	6897.98	11506.9	26498.9	1099	12929	871.974	13858	2548	22253	4890.95	8822.94	29078	1094	8587.99	534
KARP_02002	-	73174	13704	29644	4312.98	42167.9	58241	3058	41687.2	1235	92828	13017	36536.9	4795.95	44217.9	74743	3203	39620	686.96	76930.9	12758	54553.3	4133	25605.9	73747	2876	23831	586
KARP_00920	rpsP	22735	3097	22326	6051	11214	15121	541.997	14378	848	20816	2946	26840	7635.98	10254	35579	543	12974	589.984	20034	3066	34305	6549.99	7550.99	34294	579	10118	483
KARP_02594	nuoG	65091	8800	16503	3802.99	24652	38265	2353	28526	1589.99	73933	8881	21400	4747.98	23198.9	52800	2298	27999	995.994	60605.9	9236	30450	3895.99	15100	54941	2469	15396	849
KARP_02602	tilS	12240	646	1606	5542.99	2162.98	6339.99	298	4331.99	3120.99	13303	726	2059.99	6629.99	1767	13808	280	4549	3208.99	8980	711.397	2917	5226	1397	15356.7	300	2508	2359
KARP_02609	ubiD	10735	603.981	1403	442	2094	6309.99	144	1975	193	11297	572	1688	516	1935	8218.99	169	1895.95	135	8719.98	574	2289	373	1256	8299	176	1157	115
KARP_00006	virB11	16515	2796	6414	1842.99	5521.99	12544	522	12609	847	16329	2917	7348.99	2076	4859	24475	521	11927	627	11769	2793	10542	1641.99	3442.99	25589	622	8042.99	488
KARP_00311	psd	14162	2079	6751	2606	8027	17350	484	13063	847	15545	2103	8088.99	2700.97	7428.98	34244	496	12847	625	12788	2082	11166	2119.98	5590.99	34575.1	447	7099.99	445
KARP_00331	rpsO	18196	991	5649	1570	6224.97	10046	630	11550.8	496	19666.1	1024	6490	1843.99	6156	21482.7	646	11897	432	14811	1104	8703	1775	4356	21928	617	7493.98	284
KARP_01163	virB4	33882	6675	10548	4862.98	16835.9	27990	1071	24505	2579.99	37811	7122	12885	5795.99	15640	47265.9	1032	23422	1632	29925	7111	19256	4406.97	10396	49761	1096	14489	1183
KARP_02372	sdhB	6991	1508	5782	1634.03	3640.99	6086.99	342	7269.99	529	6803	1404	6278	1644	2863.99	11186	399	6978.99	399	4841	1654	8188	1163	2234	11174	358	4596	244
KARP_02534	holB	4597	547	4820.93	874	2078.96	3484.87	244	4698.96	313	4964	757	5693	1246	1766	8234.9	322	4689.92	207	3624.91	676	7160	1024	1240	8217.85	228	2383	201
KARP_00594	miaB	43870	6465	14537	4423.99	26530.9	20142	795	23155	1576	39662	6341	16657	4587.98	22269	39702	817	21736.6	1039	35243.9	6932	21684	3642.97	17702	39945.2	879	15328	739
KARP_00577	dnaX	41885	5522	16455.1	4415.99	12486	23839	1973	22094	975	45959	5527	20393	5034.98	12634	45916	1816	21673	673	31136	5474	27145	4355.95	8686.99	46564.9	1893	12582	477
KARP_02210	-	85	65	114	61	125	75	7	78	27	76	63	119	66	110	137	5	83	29	17	72	143	67	59	171	5	68	19
KARP_02222	nuoB	14597	3381	14221	2953.99	8911.99	11181	666	7751	786	16062	3113.32	16019	2958.97	8633.99	17352	755	6735	529	10521	3430	19199	2748.98	6529.97	17064	762	4776	444
KARP_01516	capM	19809	2501	9109.99	2380	7104	14753	586	12603	933	17366	2636	10476	4013	6515.99	34057.9	628	12207	671	13901	2775	13030	3137.99	5113.99	34906.9	664	7690	535.972
KARP_01341	murD	2325.92	681	1374	385	2039.78	2054	82	2519	122	2695	692	1553.8	515.695	1832	4606	106	2279	52	2179.95	707	2183	411	1292	5143.77	96	1782.96	65
KARP_01240	-	4359	798	2380	1442	2101	3650	131	3276.99	278	3465.93	756	2588.97	2010	2089	7092.98	157	3421	247	2557	696	3068	1462	1675	7431.98	129	2312	215
KARP_02138	trmD	14463	1984	5561	2088	5207	11164	601	9482.97	863	16353	2115	6780	2288.98	4333.96	23087	462	9519.99	665	14333	2339	10481	1886.99	3317	24091	480	5027.99	516
KARP_00893	rplR	4677	719	2053	833.997	2194.99	5788	130	4822	308	5719	726	2420	925	2189	8432	132	4724	265	5413.99	696	3210	715	1386	8023.02	176	2827.97	194
KARP_00875	virB9	12713	2004	4945	1901.99	6733	15058	637	16667	942	15247	1974	6400.99	2578.94	6938.98	35549	528	17352	728.992	11416	1887	9443	2024	4304	40959	473	9400.99	471.993
KARP_01157	mutL	10717	1219	4808	1023	3613	4300.88	278	5956.94	366	10513	1200	5049.96	1355	3271.97	8959.91	339	5964.98	241	7347.93	1229.97	6743.93	1081	2274	9704	305	3751	171
KARP_00623	rpoC	136441	25516	57842	12153	63512.9	126358	4544	165139	6554	152790	24756	67449	12768	58325.8	226413	5107	159079	4523.98	125537	26409	90350	11105.9	39906.9	223119	4996	94233	3187
KARP_02237	prmC	423	85	130	37	141	164	28	225	35.663	426	79	140	36	138	338	23	180	17	289	96	174	41	98	370	43	121	19
KARP_00942	mnmA	2808.18	409	2380.99	1037	2213.98	3393.99	149	2971	404	2372	373	2681	1236	1866	6823.99	182	3029.99	299	2285	427	3427	983	1572	7304	179	1895.99	208
KARP_01342	ftsW	1885	463	777	628	1565	1824.98	100	1547	185	2071	424	866	736	1392	3559.97	68	1388	180	1588	445	1189	622	1060	3868.95	104	996.984	99
KARP_02114	infC	28420	5842	10662	2505.99	16409	18583	1169	23084	802	26112	5438	12520	2675.86	16382	38807	1211	21803	449	22522	5982	16986	2090.99	10196	38112	1239	12929	350
KARP_00045	murE	11497	1004	3295.99	558	2823.98	5345.99	357	4864.99	265	10754	958	3691.98	656	2658	9324.78	362	4735.99	197	7563	1125	4911.99	497	1795	9778.96	374	3055	107
KARP_00560	virB6-4	17136	2883.99	7667.99	3387.99	7531.94	10936.8	512	14970	1441	16541	2989	8971.98	5014.98	7060.94	20996.8	513	14589	1162.98	12009.9	3043	11713	4177	5336.97	22699.9	557	9864.98	868
KARP_00708	miaA	1001	299	832	207	775	1344	66	1323	93	988.944	288	957.942	293	677	3022.92	61	1300	65	695	308	1303.92	228	467	3370.95	43	848	45
KARP_00820	-	70517	3717	34262.9	12648.9	17525	38592	2030	35814	732	60156.9	3538	37797	15604.9	14000	83048	2550	34699.1	606	55745.9	3847	48518	12031.9	11231	81013	2274	18289	527
KARP_01269	ftsK	8871	1195	2883.98	1306	3134	6352.99	308	4720.98	339	8934.98	1316	3325.98	1377.95	2893	13326	291.985	4819	323	7154	1388	4437.98	997	2073	14288	345	3320.98	238
KARP_02209	-	246.026	117	203.073	62	257	237.101	28	268.064	13	169	109	218.033	80	198	424.214	36	306	12	167	133	299.037	56.019	172	461.098	23	178.162	20
KARP_01630	ank13	1373	101	1288	387	812	1217.99	39	1666	96	950	82	1251	362	710	2386.45	58	1582	48	848	121	1545	296	609	2345	44	915	26
KARP_01284	-	65502	3066	22346	9908.8	93311.9	251278	1804	40014	1223.89	50777	2574	24970	4252.94	43900.9	271895	2221	41937	1691	88237.9	3172	32178	2429.95	41782.9	189391	1640	30874	2162.93
KARP_01246	hemB	11312	810	4942	1067	4887	3047	308	3603	259.937	11439	784	5611	1265	4896	6634.99	300	3677.99	201	8303.98	894	6971.93	1048	3321.99	6658.98	269	2451	143
KARP_01242	lepA	9361	1831	4920	1898	7735.99	7522.98	385	7629	574	9588.99	1693	5771	2181.99	6793	14472	443.997	7164	360	8248.99	1876	7494	1685.99	5491.97	14436	367	4386.99	274
KARP_02133	smpB	3524	534	796	299	1781	2158	81	1501	104	3182.99	454	932	282	1642	4640.96	85	1373	74	2515	482	1292	251	1197	4691	105	858	51
KARP_02136	recD2	17354	3508	8807	1770.92	7811.99	12274	775	6799	734	17981	3541	9628	1916	7549	18668	806	6454	518	13839	3821	12724	1611	5157	18830	766	4028	354
KARP_02141	tolC	38629	2382	10780	2603.92	14806.9	12225	1270	18495	997	40347	2316	13260	3487	13330.9	29904	1468	18821	888	31323	2389	18781	2910.93	10468	33367	1302	12974	632
KARP_00876	virB8-2	9661	2119.99	5143	2348	5629	11756	567.999	11940	1377	11622	2101	6929.99	3516	5500	28527.7	424	13260	1102	7313	2133	9903.49	2751.97	3692	32236	422	7384.99	825
KARP_00049	dnaJ	23931	2681	7835	2247.96	8626.97	11914.8	694.996	6644.99	532	21003	2259	9443	2401.96	7633	17609	784.997	6348.99	464	19013	2429	11928	2010.93	5345.97	16033	858	5042.99	336
KARP_02256	proP7	23661	2349	6350	2214.99	10947	11086	646	9372	648	26437	2619	7681	2733.91	10957	21485	624	9188.99	543.994	21118	2502	10265	2239.98	8095.98	23062	671	5979.99	351
KARP_02254	sucB	22734	2129	9429.99	3264	8787.98	19990	494	27100	1132	24830.2	2113	11169	3355	7914.99	40275.9	575	28145	755.974	21105	2212	15498	2449.97	5853.99	39199.9	623	13189	490.69
KARP_00621	pbpE	14097.6	2155	8854.93	3417.86	5006.85	11598.8	499	18428	869	14453.9	2141.91	10140.9	3258.92	5129.88	28013.9	503	19177.9	718.928	11898	2231.91	13577.8	2568	3429.84	29113	468	10257	469
KARP_01105	QU41_16170	12125	2865.99	4731.97	1742.88	10181.9	7706.98	673.928	10513	751	13671.9	3107	5584.98	2027.94	9633.92	13091.9	645	10384	415	12497	3047	7777.98	1639	7466.97	13685.9	670	5813	316
KARP_01856	tlcB	2688	275	693	299	1180	1023	77	909	92	2781	335	856.849	378.786	1195.91	2860.79	67	924.888	78	2096	310	1174	320	805	3456	69	734	65
KARP_00937	tlc1	47122	8120	24008	6286	29668	24186	2189	23822	1335	54758	7872	29575	6656.94	27819	45674	2332	23879	1113	41667	8220	39998.2	5026.96	21847	48004	2142	15690	767
KARP_00879	cinA	2515	270	1326	623.244	960	3461.57	133	2016	140	2740	239	1638	767.137	931.678	6505.69	102	2194	89	2379.75	274	2341.69	602.23	600	7156.86	103	1138	91
KARP_02595	nuoH	12649	1578	4957	1343	3670.99	9067.98	393	8339.99	531	14180	1696	6029	1761	3157.99	19213	353	8213.99	411	11031	1858	8783	1428	2538	20906	390	4707	351
KARP_00009	-	23854	1308	3648	2477.99	5773.99	24183	574	6048	801	24891	1252	4426.99	2969	5318.99	60208	527	6241.99	487	20471	1271	5700	2509.99	3644	65321	533	4167	351
KARP_01153	uvrD	9629.82	1677	3713	1932	4829.95	10121.9	422	6462.98	936	9883	1648	4419	3084.87	4140	19774.9	422	6035	688	8039.97	1751	5979.96	2510	3168.97	21061.9	402	3921	472
KARP_01164	virB3	3683	857	1534	707	3031	5491	124	4238	281	4643	980	2043.92	836.985	2899.99	12382	129	4632.98	188	3639	925	3183	595.994	1887	13792	121	2480	139
KARP_02184	rpoD	58517	6309	23420	6790.98	26099	41399	2013	35948	3565	58038	6241	26193	7511.97	22702	77896	2186	35526	2387.99	41385.9	6421	34597	5954.99	17569	82686.9	2204	21088	1734
KARP_01184	spoT	51146	5541	20643	3957.94	15879	35656.9	1492	38157	1763	47621	5067	23714	4864.94	13719.9	77810.9	1593	37467	1343.98	35048	5695	31033	3997.95	10697	79963.9	1383	22412	1075.98
KARP_00821	fieF	2697	501	1659	606	1068	2435	224	3065	137	3236.83	549	2127	758	1106	5688	164	3145	90	2555	624.95	2846.74	599	767	6717.93	201	1930	59
KARP_00618	sam	1290	269	558	268	577	1206	55	823	90	1334	261	588	490	621	3014	73	821	71	1032	270	827	326.794	447	3505	95	674	44
KARP_00600	tyrS	18442	1819	6868	2503.99	7453	5556.98	570.999	9800.99	822	18604	1837	8657	3119	6630	12320	595	9617	623	17138	1967	11600	2527	5088.05	12579	654	6342	445
KARP_00572	pgpB	1601	336	845	433	1279.7	1394	85	1148	214	1862	307	1049	516	1166	3134.03	73	1274.73	234	1441	278	1586.4	414	919	4071	83	982	189
KARP_01854	secF	1857.93	301	1222	291	1419	2295	96	1569.99	142	2188	198	1548.96	390.912	1312	5148.98	140	1529	116	1527	264	2240.97	259	881	5434.99	132	1016	100
KARP_01858	rsmI	1469	465	383	185	1642.92	1562	50	980	128	1353.61	430	426	289	1299	4018.95	46	977.908	95	1117	493	626	235	916	4469.94	41	734	100
KARP_01985	-	5054	807	4624.96	986	3441	4828.98	381	3325	414	4757	828	5530.97	1303	3133.94	10104	378	3190	385	3332	856	6970.94	959.654	2330	10486.9	346	2352	247
KARP_01282	rnj	53004	11430	39440	8702.92	28294.9	27738	3247	35577	1785	54411	10619	44205	9906.94	26453.9	52120.9	3066	33991	1314	39446.9	11423	59397	7528.94	19039	53784	3160	24461	902
KARP_01239	ssb	6100	759	3038	1121.87	4981	8791.99	214	6440.99	206	4883.96	857	3399.98	1067	3514	17622	316	6550.03	161	4454.94	841	4098	884	3167.94	18488	234	4006	113
KARP_02148	rsmD	1273	230	477	100	459	834	25	694.331	33	1463.93	288	552	120	472	1904.98	24	764.93	29	1060	297	757	105	345	1984.98	15	472	10
KARP_00889	adk	14915	1573.99	7380	3406	3661.99	8237.99	480	11563	1255.99	17026	1928	9282	3952.99	3470.99	21511	456	11473	966	12206	1843	14891.8	3098.99	2500	25871	427	7433	749
KARP_00837	-	498	27	508.753	213	161	179	32	206	14	460	36	662	287	124	543	42	193	26	458	35	906	217	63	678	34	87	10
KARP_00016	TSA22	45831.7	3581	21694	10803	21467.3	35589	781	6230	268	36845	3269.99	25306	13162	15873	71477.9	856	5697	112	32378	3872	30832	9747.97	13651	70188	874	3476	116
KARP_00267	terL	601	93	285	65	305	283	26	2323.91	41.57	711	57	301	92	209	549	23	2287.95	27	448	75	416	82	209	691.61	45	1291	34
KARP_00319	sucC	27588	3417	9212	6233.99	17877	19543	944	24043	2341.98	26401	3194	11001	8616.99	15138	38161	1020	23694	1605.98	24302	3475	14569	6415.95	11221	36143	1082	14707	1120.99
KARP_02259	ruvB	9107	984	2127.96	576.862	1895	5783.95	163	4437	244	8191	948	2531	660	1483	11658.9	218	4404.99	206	5656	1016	3444.96	521	1343	12541	251	2647	143
KARP_02388	virB4-2	31402	4673	8487	2900.93	12606	23827	989	29477	2187	34863	4823.98	10171	3802	12061.9	51971	975	28755	1673	27578	4914	15325.9	2775.92	8222.99	58757.2	1022.99	17641	1268
KARP_02390	pgk	1585	401	928.993	359	858	1758	84.993	1026	171	1484	382	1095	401	750	3088.94	95	955	122	962	406	1426	289	650	3442	82	619	76
KARP_02532	dksA	5787.78	656	4956	1439.99	2273	6738	297	6010	330	7117	568	6538.11	1421	2206.99	14338	356	6013	206	5841	714	9408	1112	1583	14628	318	3241	171
KARP_00619	proP1	4870.87	709	3306	2123.92	1656	2983.91	221	2659.94	370	5493.91	734	4036.89	3275.81	1550	7501.98	213	2812	330	3909.94	666	5275	2728	1037	8159.91	198	1561	266
KARP_00635	ispZ	3112	703	2250	1442	1574	3386	262	3218.97	490	3584	765	2848	1747	1295	8547.93	179	3502	402	2654.92	783	4330.99	1397.99	1071	9255.97	199	1836	272
KARP_01014	nuoL2	6105	646	4030.72	722	1224	2796	190	3938.91	250	6157.79	765	4719	1101.73	1097.59	6375.7	152	3780.8	257	4316	756	6515.92	901.723	838	6486.66	177	2510.92	200
KARP_01524	mipZ	7607.99	1682	4302	734	3629	18301	327	17607	628.999	9035.99	1574	5533.99	1004	3600	32774.9	340	18648	392	7765.98	1741	7893.99	680.983	2347	34115.3	345	9049	327
KARP_01875	nusA	66435	6652	23022	12224	38289	32477	3698.99	30216	5642	68952	6830	26611	15472	34272	65103.3	3800	28744	3315	56703	6798.99	33577	12818	24493.9	65633	3582	18436	2230
KARP_02140	fimV	11695	873	3081	857	2876	6327.99	312	2917	317	11545	882	3810.99	1279.99	2528	13374	299	2846	255	9755.99	880	4645	907	1830	14060	339	1977.99	166
KARP_02149	radA	5106.97	771	1399.93	373	1574	2415	87	2185	171	4739	735	1447	434	1364.97	4741.96	147	2068	117	3520	798	1971	401	1028	4938	109	1448	86
KARP_02122	gltX	6812.86	909	2857.57	952	3247.96	6071.92	252	3590.91	364	6232.8	878	3138	1304.88	2916	12452.9	229	3610	286	3734	937.867	3743.9	1102.86	2187	12532.9	245	2440.97	168
KARP_00918	fabF	7885.97	1188	2976	972.934	3715	3447	438	2762	576	8297	1156	3339	1139	3661.99	6122.01	438	2552	443	6237.96	1041	4360.98	976	2446.99	5978.74	391	1806	307
KARP_00915	recA	15213	2915	7092.99	2435	8116.99	15154	798	24406	1129.98	16251.9	2705	8816	2714	6880.98	19350	858	23153	560	14895	2977	12251	2042	4690.97	18508	842	12013	426
KARP_00881	perM	1957.58	222	498	192	876	845	91	934	120	2066.62	206	593	253	741	2153	93	1094.67	94	1976.41	211	836	199	476	2439.19	71	767	67
KARP_02307	-	4826	985.001	725	5457	3192	3626.01	77	621	1759	4622	1027	772	4866	2874	5760	94	529	1676	3035	1081	1022	7329.17	2459	5997	99	475	1345
KARP_00230	ubiG	4695	602	1675	986.928	2414	3822	196	3864.98	686	4831.95	521	2069	1394	2271	8483.96	165	4015.91	578	4101	570	2873.93	1146	1693.97	9255.95	168	2258.98	394
KARP_00307	-	1170	15	297	336	76	84	2	66	89	905	12	311	505	49	256	13	72	70	566	13	440	384	66	246	9	43	61
KARP_00288	trxB2	6343.99	962	2626	646.998	3294.99	3740.98	300	1917	276	7182	1096	3005	764.993	3137.99	5383.99	266	1864	200	5714.99	1157	4092.99	632	2104	5314.99	257	1318	163
KARP_02420	rmuC	4145.96	376	1245.98	427	1703.98	2367.99	297	1776.94	228	4856.99	435.985	1366	450	1614	5322.97	237	1795.96	167	3094.99	419	1926	395	917.977	5595	246	1218	97
KARP_02416	-	538	66	269	850.998	385	302	35	188	252	550	111	376	1370	334	798	10	238	353.998	589	93	642	1519	364	1058.98	37	185	397
KARP_02260	ruvA	12740	2045	3602	731	3673	11345	314	6964	364	11219	1963	4372.88	1076	2978	23792	312	6715.99	411.999	7719.99	2258	5243	803.987	2506	24183	389	4927	240
KARP_01177	-	374	24	160	81	74	144	33	84	37	297	36	186	134	67	323	10	108	20	186	16	317	109	34	361	5	60	16
KARP_01185	acpS	1985	330	1004.78	204	310	1127	104	1655.99	96	1971.9	262	1259	236.838	284	2573.84	85	1646	91	1415	321	1431	211	160	2788.72	79	996	75
KARP_00620	-	107063	15239	51851	16059	64483.8	49733	4543	69020	1045.02	110132	13840	63783	17321	46616.9	57714	4732	63860	656	100750	15660	84433	12580	37553.9	56324.7	4569.99	35752	583
KARP_01099	-	210	33	68	439	113	61	20	64	199	225	77	111	665	87	253	1	80	207	227	34	392	572	80	546	2	50	167
KARP_02215	-	1098	515	447	3858	376	967	136	531	1413	1704	642	754	6211	345	2654	61	624	1779	1076	430	1132	5936	191	3025.54	56	323	1603
KARP_01629	-	506	43	137	481	151	184	43	175	102	651	31	202	655	91	485	45	204	197	341	50	219	547	94	517	20	133	147
KARP_01108	iscS	66657.2	9441	32606	4944	25427.9	64813	4174	74078	2332	77038	9024	38854.7	5523.98	22264	103475	4151	77762	1404	47664	9988.69	52028	4613.99	16158	98476	3788	31414	1095
KARP_01019	mnhG	4376.83	492	2383	1174.94	941	3359.99	184	3341.98	251	5426	470.997	3489	1593	1041	7985	160	3486	180	4009.97	489	4881	1186	763	9310.97	179	2121	145
KARP_01857	-	393	46	138	175	190	143	7	105	35	363	45	169	215	203	391.994	5	95	41	262	60	163	208	157	418	11	74	31
KARP_00912	-	4916.76	2786.9	3527.76	1912.98	6030.77	7179.3	307.986	3720.94	334	8068.75	2883.21	4904.62	1991.47	5801.31	10310.4	263	3642.95	333	7546.84	2839.74	6985.52	1763.97	3343.91	10040	265.967	2540.95	276
KARP_00866	apaG	9644.99	666	6562	2098	2365	2578	393	14247	1140	9256	692	8420.99	2704.99	2039	6209	352	14198	807	7903.98	705	10262	2215.98	1436	6331.99	349	9026	602
KARP_00011	trxB	7337	610	990	588	2025	4374	160	2635.99	292	5651	571	1295	669	2016	9232.98	174	2792.98	245	3976	609	1548	591.992	1393	9233.98	166	1653	142
KARP_01119	-	1210	172	824	686	838.995	204	64	415.558	215	787	197	1049	939	607	453	47	343	265.998	513.231	228	1084	970.998	587	435	29	248	236
KARP_00657	rnhA	23954	1115	3988	2007	5809.97	14999	349	7138	672	21205	1171	4502.99	2088.99	5046	27613	401	6620	435	18478.9	1096.99	5792	1798	4308	24956	357	4284	354
KARP_02258	ctaE	3935	1162	1903	596	1836	2728	157	3535.97	318	4060	1203	2264	711	1755.97	6668.93	174	3525.97	265	3581	1220	3113.25	657	1251	7046.97	217	2383	189
KARP_01190	dnaB	3633.01	916	3084.57	767.885	3169.07	5940.74	286.001	4753.97	286	3717.49	818	3730.03	883.03	3178.16	11821.6	256.475	4647.99	185	2515.57	871	4605.89	712.929	2164.01	11500	284	2937.98	141.026
KARP_02531	xerC	9344.94	981	7833	1235	2745	8913.99	506	7450.98	285	10255	1052	9676.99	1382.97	2807	18271.9	488	7446.99	193	7553.98	975	13483	1104	1801	19832.9	546	3859	160
KARP_01263	atpE	12402	2258	7640	2043.99	7080	8482.01	535	9274.99	570	12515	2442	9595	2474.99	6673	22159.1	477	9293	428	11463	2507	13508	1983	4972	24965.8	534.999	5269	285
KARP_00614	-	51087	2856	25253	4954.92	7858.99	20910.9	748	15177	939.984	48007	2727	31923	5578.97	8938.98	47719	753	15966	670.545	31264	3085	36160	5055.99	6277	47810	730	8571	553
KARP_00637	-	7601	1804	10944	8218.99	6069.98	7321.98	1197	6366.99	391	7594	1782	13796	11221	4768.97	16044	1318	6214.99	256	6315.98	1885	17958	9516.99	4483	16744	1210	4219	191
KARP_02239	rplM	38037	7141	19371	5356.97	19367	19397	1774	31351	2091	43105	6876	24000	6189.99	19192	30984	1791	30252	1758	33372	7072	31849	4821.99	13147	33203	1742	20716	1334
KARP_01103	ftsA	5426.97	1010	1837	749	2192	2998.98	219	2427	375	5767.98	881	2125	905	2088	5717	215	2481.94	272.914	4351.99	1005	2957	729	1506	5779.91	195	1667	196
KARP_01859	serS	8564.97	1542	4744.99	1301	5001.96	4411	308	9294.99	418	8210.99	1394	5787.98	1593	4243.98	9388.97	339	9058.96	291	6824.98	1583	7136.99	1244	3379.96	10190.9	409	5702	262
KARP_01279	gatB	30389	7328	15989	4732.91	15645.9	12233.9	1344	23483	1836	32477	6984.99	18101	5776.97	14759	21715.8	1356	22802	1311.98	24027	7636	24528.9	3981.94	9782.98	23350.8	1279	14899	945
KARP_02113	thrS	32952	7306	20029	6557.97	23329	49890	1118	29251	957	33156	7091	24473	7421.99	20673.9	75899.9	1115	27483.1	664	27042.6	7190	33512	5944.99	14486	71304	1128.55	16600	486
KARP_02121	alaS	36978	5462	13013	6288	27713.9	17110	1795	21553	2733.99	39951	5218.99	14959	8147	23917	32335	1755	20845	1880.97	30966.9	5406.99	20009	6808.97	18520	32649	2023	13762	1415.99
KARP_00919	rpmG	20233	2279	18964	7157.69	10867	16602	461	10275	783	18694	2040	21612	7228.98	8898	39013	467	8886.71	483	20595.9	2149	27474	5701	6920	38697	524	7967.99	417
KARP_00890	secY	33927	3581.99	17582.2	5213	8160.99	21084	1073	28908	1450.97	40430	4102	21569	5763.96	7573	48802	1027	28587	1190.99	31345	3774	31493	4491.97	5547.99	54443	1060	17024	791.988
KARP_00882	hemA	8082	697	3238	838	1565	4657.99	279	2911.99	402	7776.98	792	3776	1056	1515	9635.95	277	2832.99	290	5850.99	768	4546	795	1038	10292	295	1794	165
KARP_02593	frr	25487	2903	7749.96	4745.97	14291	16734.9	826	18005	1440.95	21405	2890	8571.97	6481.92	11701	33804.9	872	17710	1122	19810	2999	10747	4699.97	10235.9	35039.9	894.981	11343	866
KARP_00399	nrdA	30805	6950	11610	3537.97	19255	13570	1179	31386	1172.99	33950	6781	14354	5009.99	17827	26352	1254	31326	750	24419	7212	20090	3859.05	11283	28287	1238	19553	511
KARP_00233	hemN	7750.98	868.997	2178	737	2788.99	2285	174	2113	316	7204.99	867	2340	786	2756	6095.99	124.995	2022.99	238	4598	944	3038	677	1862.96	6267	158	1391	157
KARP_00243	fusA	65109.9	18867	37579	10780	48350.9	50378	3620	54349	3463.95	70651.9	17340	41100	10544.9	42973.9	95441.8	3752.99	51416.9	2451.97	53854.9	18280.5	55369	7839.99	30189.9	97171.8	3774	33154.9	1820
KARP_00265	ctaB	1635	828	1159	342	994	1360	106	955	106	1924.73	915	1442.83	380.508	880	1718.87	109.952	957.705	98	1562.91	893	2180	302	591	2009.59	95	585	60
KARP_00317	nuoL3	1855.77	343	1810	547	823	1333.8	127	1391.78	150	2043	384	2261	831	876	3185	73	1477	134	1505	368	3267	588.733	536	3701.81	125	922	107
KARP_00292	mdh	16010	4122	9454	4608.98	21038	18756	1021	25548.4	1397.99	16411	4004	11353	4793.99	18969	34917	1223	25902.7	881.979	14943	4216	15119	3808	14633	33727	1171	14249	630
KARP_00291	topA	17728.9	7015	13082	1742.85	14906	19260	1565	17185	863.951	21348.9	7056.99	15503	1993	13410	33217.9	1658.99	16499	587.973	16240	7271	22092.9	1596	9673.95	34742.9	1589	9873	479
KARP_00290	-	2311	525.299	1463	323	805	1311	150	1489	189	2478.3	608.627	1873.77	512	806	3304.73	159	1430.75	204	2235	610	2751.8	421	577	3630.43	173	1085	158
KARP_00450	yebC	14423	1769	5508	1532.98	4845	9463	517	6699.99	154	14656	1770	6160	2040	4690	20344	543	6299.98	140	9974.99	1923	7427.99	1578.98	3093	21260	514	3434.99	66
KARP_00451	gyrA	72729	8587	20703	7056.95	22742.9	44002	1858	32003	2810.99	75796	8233	25535	8085.97	20221	75585.9	1979	31375	1936	58219.9	8737	36478	6160.96	13966	76347.9	1929	18487	1416.99
KARP_00509	ubiA	1266	223	967	390	920	789	58	1124	106	1347	272	1221	520.905	849	1975.59	48	1102.81	108	970	313	1720	394	736	2391.84	60	753	69
KARP_00511	mccF	19480.9	3700	10443	5313.96	24674	16205	1375	26097	2520.97	18820	3441	11450	6358.99	19325	34682.9	1486	25207	1759.6	16602	3627	14165	5101.96	16127.9	36733.9	1467	17819	1233
KARP_00705	lon	88892	8495	28193	16261	29719.9	56681.9	3319	56692	5336.99	84867	8680	36052	21449	26208	124629	3259	54809	3692	73545.9	9115	47007	17478	19247.9	128451	3758	36860	2628.97
KARP_02422	bamA	19563	4431	7276.99	4057.98	11331	16748	669	17447	1471.99	23999	4896	9033.99	4299	10498	32706	605	17444	1152	20456	4639	13778	3124.99	7118	35157	699	10687	719
KARP_02415	znuA	5533.99	377	2623	786.988	935.841	2083	183	1564	130	5476	444	3018	1012	731	4973	183	1480	133	3185	390	4182	926	674	5787.98	185	979	100
KARP_00817	nth	6755.99	438	2260	768	1832	4435	235	5035	258	7331.95	470	3146	953	1655.99	11134.9	235	5118	170	7142.98	513	4532	870	1369	11643	186	3324	114
KARP_02235	CP_0257	190	88	118	80	85	127.572	15	237	39	253	138	180	121	72	389	17	294	24	170	65	238	98	43	490	16	131	29
KARP_01860	tatC	411	73	246	96	165	208	20	555	18	387.999	84	355	122	197	565	19	476	32	459	84	556	120	97	632	21	340	15
KARP_01363	panF	34100.7	3518.8	10142.4	3305	9317.69	4209.97	1354.36	33696.4	459.761	39705.2	3667.94	12172.5	4031	8227	9768.8	1293.41	36557.8	325.011	39027.2	3802	16971.8	3239.46	5957.87	10474.7	1431	21954.3	261.116
KARP_00913	-	6726.16	2383.1	3532.23	3923.99	5226.21	5616.21	250.645	3570.03	803	6445.42	2344.19	4502.37	4321.98	5233.66	9186.47	224	3347.99	734	4588.16	2452.26	6155.48	3465	4104.04	9156.63	250.033	2937.05	731
KARP_02606	mrdB	11149	464	2964	977	1271	2910	151	3481	187	11138	433	3679	1314	1153.97	6462.99	125	3362.99	192	8658.97	533	4920	1015.92	808	6886.93	150	2321	134
KARP_00234	-	2487	277	1105	303	680	1191	91	919	105	2445	289.995	1148	378	646	2686.94	88	821	93	1750	276	1398.82	297	489	2821.93	86	666	59
KARP_00323	ileS	18382.9	4923.99	10866	3342.92	10544	14994.9	1057	12322	754	20049.9	4833	13105	4502	9385	27475.9	1041	12181	556	15035.9	5329.99	19142	3261.98	7039	28643.9	1063	7123.98	435.979
KARP_00456	petC	5144.66	937	2168	708.884	2876.81	3339	133	3317	360	4935	949	2403	903.904	2902.9	7486	170	3062.98	266	4745.92	881	3193	893	1905	7844.96	226	2379	199
KARP_00701	proP3	4022	251	949	289	675	1101.93	79	292	37	4753	268	1185	307	634	2394.81	87	260	42	4083	238	1608	275	413	2738.91	67	161	27
KARP_00704	tdcB	12529.9	504	1999.91	647.844	2585.97	3386.99	165	4541	173	12164	513	2369	1047.73	2296	7859.98	227	4457	130	8972	546	3055	824	1732	7815.97	221	2668	106
KARP_02423	trxA	6777	863	1926	1816.98	2380	5116.99	147	4377	499	9057.99	857.997	2563	2019	2143	12163	93	4852.36	465	7564.97	860	4113	1458.99	1526	13628	113.995	2447	308.919
KARP_02413	gltT	7793.99	1286	7877	2694.99	4625	5164.99	476	5993.99	550	9171	1177	9454.99	3207	4625.99	9108.99	486	6016.99	467	6632.98	1365	11823	2828	3194	9825.98	451.984	3916	332
KARP_02403	-	18841	1090	2773	1797.97	2687.93	4612.05	312	6597	1203	17644	1003	3267.99	2396	2329	10426	290	6323	977	13207	1075	4438.99	1889.95	1901	11053	291	3762	616
KARP_02395	suhB	3836	1097	1684	459.98	3368	2087	207	2789	159	4571.99	1166	2190	597	3414	5857.95	207	2811	90	2945	1096	3021.99	457	2339	6707.99	167	2151	75
KARP_00639	yfgF	5953.88	733	3465.98	1514.61	2952	7578.88	229.574	4785	440	6855	869	4232	1771.07	2820.67	18705.2	225	5228.66	311	5759.47	834.559	6070.7	1498.56	2083.32	21452.3	222	2936.72	269
KARP_00578	ybaB	8688	1714	5175	1193	4312.95	5541.98	478	7695.99	426.985	8645	1447	5919	1270	4012.99	11644	608	7485.99	304	5826	1675.99	6878	1150.99	2795.98	11252	517	4394	246
KARP_01529	comM	2130	335	914	282	728	1768	89	280	81	1917	324	1118	361	565	3315	99	267	45	1238	351	1275	252	442	3522.99	115	195	44
KARP_01517	MA20_24420	2664.61	540	1424	506	1358	1097.49	48	2065	138	2940.56	490	1738.49	663	1277	2500	67	2164	117	2421	401	2121	495	982	2982.31	43	1350	106.469
KARP_02000	glyQ	7481.98	2985	3801	516.862	7129	6228.98	835	6311.98	170	7720	2684	4569.98	685	6629	6651	794.996	5966	139	4800.96	2869	6049	509	4718	6357	846	4252	110.771
KARP_00934	rpsF	11390	3717	4952	1803	8865.99	10989	602	6229.99	665.992	14646	3697	6910	2197	8428.99	20980.6	544	6614.99	503	11335	3705	11054	1584	5956	24709	514	4350	383
KARP_00926	rplT	22313	5442	7131.98	2474.99	13362	14689	1067	14433	1883	21768	4813	7883	3600.98	13494	33930	1237	13860	1329.99	15110	5485	9033	2843	9095.99	34994.9	1356	10307	962.995
KARP_00895	rpsH	8990	1109	3103	1323.99	3080	8799	252	6538.99	608	9825	1426	3574	1371	2787.99	20365	266	6570	413.994	9862	1181	5426	1124	2053.98	21769.2	267	3694	283
KARP_00891	rplO	13376	1145	4318	1090	4584.06	7251	316	11841	559.984	13776	1324	5264	1022	4453.99	16257.6	343	11517	480	15873	1155	7365	844	3074.99	19061	301	7244	351
KARP_00850	ispB	2592	506	1944	531	1114	1090	92	1707	149.754	2596	491	2101	762.905	1000	2402	108	1710	136	2077	544	2882.97	543	791	2605	102	939	88
KARP_00239	MA20_42435	422.754	104	622	152	271	248.138	63	509.839	61	467	77	733	261	239	569	38	527.004	45	379	93	1028	196	155	580	68	352	26
KARP_00263	hinT	3616	417	1852	972	1202	2448	66	5534	159	4832	464	2560	1006	1186	5888	49	6314	147	4011	422	3895	911	795	6909	36	2736	82
KARP_00269	pth	4669	1321	1585	482.983	3513.99	3043	221	2708.16	301	5334	1389	2090	554	3783	4602.99	156	2717	195.992	3680	1418	2944	429	2428.99	5063	165	1820	161
KARP_01159	virB6-4	11176	1590	4440	1472	4033	8598.99	397	8205	646	11768	1768.99	5250	1715	3616	21153	295	8185	469	8841	1679	7089.99	1345	2442	22869	374	5115	361
KARP_02417	hupA	84373	6556	34120	13261	52166.9	55532	3267	78067	4822.99	83531	6786	38767.1	15426	47115	130090	3835	78909	2910	78202.9	6935	52936.9	11549	36287.8	140182	4099	47873	2038
KARP_01367	zapE	8135.98	271	2254	710.927	753	1289	194	2971.98	144	8086	271	2828	1082.91	650	3435.34	122	2841.99	100	5634	270	3736	841	422	3621	131	2146.03	71
KARP_01251	tsaD	10082	1766	6111	1835.96	6992.97	8718.99	544	4599.99	415	10399	1688	7455.99	1779.96	6502.99	12105.9	460	4167.99	386	7213.99	1795	9867.98	1626.94	4620.97	12461.9	489	3122	246.974
KARP_02131	lipA	6766	1216	2038.99	1512	2775	3363.99	205	2779	746	6623	1238	2274	1892	2333	5022.99	217	2563	564	4781	1198	3117	1516	1743	5411	218	1569	449
KARP_02150	-	1246	213	405	127	440	456	28	435	86	1381.83	292	563	192	407	1292	44	482	71	959	267	702.835	159	260	1422	50	321.723	58
KARP_02110	secA	15185	2238	5149.98	1769	9453.99	12308	627	16214	838	14493	2201	5987.91	2175.95	7984.94	23716	671	16468	535	11953	2286	8282.97	1558	5557.98	23762	678	9876.97	422
KARP_00933	phoB	16599	2661	1531	849.973	12222	7259.99	648	8347.98	819	16595	2868	1782.98	1072	10036	18557	645	8925.98	659	14169	2985	2337	780	8431	21085	630	6930.99	502.981
KARP_00921	-	1457	343	3208	751	498	2209	53	912	153	1304	244	3725	1295.39	448	4976.99	44	815	149	724	352	4072.24	1091	303	4726	37	569	105
KARP_00905	rpsS	7559	1728	3884.13	1331.97	3608	5768	263	9657	737	9668	1818	4784	1343	3208	12237	242	10208	439	8272.96	1927	7703	1050	2468.92	13543	228	5012	244
KARP_00896	rpsN	8628	1658	3877	1379.99	3982	10554.8	291	9090	713.998	10703	1753	4692	1432	3891.99	23957	296	9353	496	9490.99	1805	6364	1093	2440	23777.9	312	5328	384
KARP_00877	-	123663	5822	25517	43850.6	118581	333998	2104	96170.9	5457.98	103540	5010.99	30879	17336	58582.8	421889	2703.87	112645	6302	150210	6083	45547	11187.8	54639.9	307667	2101.78	54600	6173.08
KARP_00232	-	3015	525	960	687.955	1720	1332	53	1629.97	449	3400.99	615	1178	1136.95	1705	3756.96	58	1865	350.965	2611.96	559	1680.96	934	1352	4428.93	62	1173	241
KARP_00266	ctaD	14260	3708	6470.99	3593.97	7695.96	13032	842.997	10817	1280.98	15732	3919	8116.99	4887	6987	18780	840	10521	1119	12828	3846.99	10985	3790.95	5352	20261	990	7221.99	925.948
KARP_00293	rimM	4815.9	860	2850.99	1114	2649	2800	520	3319	351	5094	840	3781	1414	2476.97	7231.88	421	3564.97	322	4227.97	894	6045	1052	1744	7737.89	421.979	2363	184
KARP_02408	ctaG	11073	136	2043	1027	1479	633	523	8335	320	9410	124	2436.9	1681	1179	1457.8	576	7694.99	291	7883.99	159	3116	1240	939	1540	541	4378	191
KARP_00658	MA20_02250	23801	1781	7274.99	3270.99	6621	22820	522	9826.05	798	24435	1584	9026.99	3522	4964.99	47458	433	9176.99	601	20637.8	1665	11534	2895	4566.99	47837	518	5853	419
KARP_02170	ndk	12237.8	1485.96	4472.85	1334	4985	3299	421	9508.96	455	11725.6	1707	5166.92	1566	4577.96	9122.99	375	9487.43	388	12042	1655	7380.78	1168	3897	10781	420	6745.85	263
KARP_00613	ycaR	4023	602	3507	1160	1581	5271	352	3029	167	4137	644.999	4422	1673	1492	12376	318	3442.01	110	3042	647	5255	1414	974	13428	248	1645	88
KARP_01397	yagE	45303	3275	12723	3676.98	14785	11724	1343	11443	856.977	47107	3479	16642	4374	13150	30016	1293	10916	660	33341.9	3568	20270	3536	10353.9	32674	1514	7935.98	600.996
KARP_01030	yidC	5863	1039.91	2089.86	833	2210	3664	171	4253.93	372	6679	982	2509	1031.37	2107.92	7645.8	178	4174	254	4610	1095	3612	769	1444.86	8783.72	199	3186	242
KARP_01376	MA20_24805	2207	421	1236	856.888	949.97	2644.98	115	1949.98	206	2427	450	1552	1160	1058	7626.94	88	2366	152	1754	488	2227.98	828	691.919	9045.97	116	1248	138
KARP_02107	nudH	2795	242	705	466	1328	3131	74	1132	122	2227	247	807	466	1303	7967.99	80	1163	117	2195	239	956	357	1053	7754.98	80	739	62
KARP_00892	rpsE	5960	917	2978	1403	2722	6319	169	8509	410	7049	925	3180	1371.99	2421	8427	231	8166	306.998	5070.99	847	4394	1125	1707.15	7401.01	213	5385	194
KARP_00101	MA20_05390	3870.87	256	1288	678.447	865	748.952	66	891	105	3628	205	1637	804.388	802.859	1544.87	72	907	80	3118.96	271	2095	622.356	590	1578.94	69	685.763	77
KARP_00042	pyrH	5167.98	1068	2096.99	1045	4025	2896	145	3381	410	4894	1022	2490	1579	3443.01	5606.99	206	3031.99	297	3893	1040	3112	1184.98	2673.97	6093.98	221	2342	189
KARP_00281	qmcA	29920	3133.99	21479	10413	15463	28842	725	17748	1433	27022	2735	25484	10613	13567	57443	828	17203	781	22527	3107	32234	8488.99	11368	56257	798	11873	656
KARP_00508	valS	7082	1832	4648.98	1228	5865	7092.93	458	7657	235	8341.97	1907	5390.98	1363.96	5596	13692.8	451	7669	176	5943.93	2000	7704.99	1100	4093	13875.9	459	4526	125
KARP_02533	ppa	11638	929	8686	1312.98	3009	8169	369	11975	471	11740	963	10620	1649	2816.99	17694	381	12593	393	8203.98	1112	13135	1325	2303	18321	445	6066	247
KARP_01259	CP_0807	1729	127	719	418	234	572	49	495	102	2333	127	983	534	209	1665	39	494	105	1579.93	123	1435.92	445	130	2082.94	30	229	53
KARP_00624	rpoB	156601	32959	60373	17927	68926.9	107551	5215	132965	8378.99	185756	32073	70153	20837	63648.9	170512	5370.99	126672	6112	146078	33505	95066	16255	42638.9	175926	5339.99	72964	4367.99
KARP_00574	xseA	11699	1178	5624	1294	3535.98	11522	302	12381	560	12480	1177	7045	1454	3257	20616	350	12369	378	9651	1278	9413.99	1115	2315	21422	340	5867.99	291
KARP_01102	-	1410.96	119	251	127	296	366	52	332	51	1045	129	263	132	219	708.912	44	248.963	49	638	117	369	96	164	575	36	187	33
KARP_01864	parB	3975.98	673	2318	654	1371	1860	156	2733	179	4014.99	543.983	2612	944	1226	4861.99	142	2599.99	121	3007	647	3622	696	840	4888	126	1878	83.859
KARP_01515	atpD	27213	6101.99	11852	3912.98	18102	21176	1026	21169	1259	27254.3	5682	14246	4074.97	15539	40175.9	1093	20435	786.996	24301	6342	18172	3260.97	11087	41976	1050	13231	672
KARP_00928	htpG	37247	3108	6813	2795.97	13283	19400	1157	21594	1263	35838	2813	7757	2561	12482	41942	1166	22077	903	31420	3133	10836	2269	8808.99	39422	1382	12862	609
KARP_00884	rpsT	11501	1237	5878	1692.99	3346	8288.99	377	10232	939	13196	1303	7415	2047	2979.99	19378	381	10015	589	10790	1239	10463	1487	1820.99	20212	360	5519	435
KARP_00838	murJ	6561	688	1071.51	605.804	1837	1359	267	1259	179.871	7632.83	866.93	1380	774	1854	3756.87	209	1485.92	179	5799	783	1876	609	1331	4620	307	951.919	135
KARP_01116	chpT	8546.98	2173	6788	1676	7654.99	12586	535	8900.98	1120.98	9314.94	2306.99	8278	2622	6837	30193	430	8952	874.986	6863	2333	11902	2107.98	5222.97	32602.9	409	6646.99	622.911
KARP_00318	sucD	19695	2407	9478.99	3344.98	10957	14574	566	14081	912.982	19413	2370	11635	3759.99	9724.97	22715	630	13394	640	16491	2665.99	15340	2676	7058.97	20662	575	8294	442
KARP_00064	-	2456.31	100	753.02	231	1295	1615	72	535.013	175	1772	85	930	297	1219	2938	86	462	146	1613	106	960.001	300	822	2647.14	83	324.001	104
KARP_02387	-	46296	6232.99	12161	4437.92	10061	29648.9	1329.99	24504	1886	44619	5835.99	13446	4648	8387.97	57843.7	1495	22945	1474	31001	6393	17587.9	3438	6141.98	58706.8	1699	15212	1101
KARP_02187	dprA	10304	1382	6125	1803	5102	4951.87	379	3215	499	10615	1426	6927.99	2006	5269.99	10367	473	3518.99	350	7175.98	1525	9288	1758.98	3726	11876	461	2330.99	253.935
KARP_00638	-	217.065	42	124	229.296	150	84	6	64.001	18	127	60.003	129	291	107.165	192.195	26	89	47	128	62	144	171	129.51	181.153	14	47	39
KARP_02273	-	483	140	499	599.986	306	1891	51	454	129	470	116	834	549	328	4946.99	32	518	195	233	121	1057	397.962	187	5548.02	21	258	121
KARP_01021	MA20_05625	4035	423	1311	549	2051.99	2819.99	121	2891	226	4776.99	436	1524	696	1822	6559	101	3182	140	5167.98	423	2371.99	523.969	1291	7212.99	140	1950	124
KARP_02137	rplS	14113	2098	5004	1723	6457	11838.9	477	13583.7	768	14360	1981	5683.96	1743	6068.97	21880	556	14121.9	463	11242	2256	7904.99	1292	4340.99	22304	447	7393.99	332
KARP_02005	ddl	12021	2809	4889	1431	7039	7164.97	449	6128.98	524	12906	2874	5820.99	1896.98	7081.99	11359	448	5743.99	308	10457	3007	7794	1392	4670	11572	382	3748	227
KARP_00932	msbA	7654.97	829	3023	1596	4478.98	3880.99	371	4912	590.973	8975.99	947	3728	2059.96	4147	10003	259	5053	496	6267.98	802	5319.98	1588	3048	11468	325	3625	324.963
KARP_00930	-	1086	330	595	215	1463	992	45	510	70	1322	313	675	284	1070	1746	53	417	82	1085	295	845	244	835	1718.99	54	326	60
KARP_00886	rpoA	41785.9	4587	16065	4948.98	12784	32834	1196	39213	3620.99	45306	4814	18662	5841.98	12290	69416	1403	40738	2290	33526	4613	26123	4903	8455	72432	1153	22427	1601
KARP_00885	rplQ	15015	2234	8521	1750	5665	13946.1	578	15671	829	17884	2126	10130	2131	5672.99	28727	599	15990	492	14666	2186	14115	1828.99	3619	31211	565	9262.99	335
KARP_00447	-	5399	805	2391.82	1167	1144	2677	241	2905.97	327	5581	826	2974	1768	917	5250.35	249	2697.98	288	4345.28	691	3823	1361	799	5290	217	1636	272.035
KARP_00505	uppS	2808.95	283	1176	305	1441	2070.97	92	1697.99	90	2578.33	274	1264	485	1282	5069	81	1734.98	79	2341.09	377	1699	352	965.952	5239	123	1200	59
KARP_00699	icd	5208	1555	3147	976	4088.98	9478.99	216	3381.97	702.944	5998	1567	4130	1387	4193.98	17299	298	3179.96	517	4728.88	1631	5635.73	1017.82	2597	18093	269	2362	371
KARP_00709	rnhB	1065	115	504	246	382	707	28	674	38	820	83	607	355	349	1388.91	43	591	32	607	88	624	238	280	1439.94	36	412	23
KARP_02406	MA20_36760	2463	530	1562.97	729	1263	3073.99	113	2026.99	168.896	3160	706	2219	923	1248.97	7645.97	104	2138.99	157	2764	600	3479	663	942.9	8929.17	152	1212	120
KARP_02404	era	11099	744	2006	877.828	1861	3030	225	3437.96	424	10597	628	2221.79	986	1789.86	7150.89	275	3323.97	343	7763	681	3056	695	1270	7186.91	211	2231	216
KARP_00591	pgsA	1115	134	1122	484	530	1129	101	856	114	1310	158	1364	967.516	466.873	2754	80	927	84	1116	163	1773	775	410	2888.99	83	581.556	59
KARP_02169	-	289	14	59	6959.98	75.103	234	8	222	749	284	29	96	6058.97	61.11	505	1	235.701	763	246	20	109	10060	138.134	504	4	133	683
KARP_02252	sodA	17118	811	7050.99	2034.97	3778	15479	510	22947	452	19727.7	778	9357	2644	3161.95	32022	494	24261	310	16372	955	12694	2050.99	2440.98	32569.4	515	9736	256
KARP_00615	-	12555	2947	14431.1	2794.04	2909	24405	722	8968.98	339	28614	3519	28747	3503	2821.38	63665.8	377	10365	330	24060	2865	51117.4	2698.97	1847	68087.9	337	3528.03	295
KARP_00622	aspS	29717	5246	15697	4236.98	12121	20084	1075	16265	1155	31854	4980	18125	5055.99	11203	32015	1167	15439	875	23291	5118	23307	4294.98	7819.99	32955	1034	9400.98	626
KARP_01270	-	1532	404	593	216	434	1355	109	888	98	2049	479	735	308	521.05	3342	76	1027	62	1662	376.998	1256	198	277	4281	70	566	54
KARP_01271	yjjK	17887	3411.99	5680	3296.99	6766	12170	632	8717	1633	19535	3375	7107	4148.99	6276	23196	644	8159.99	1056	16653	3446	9702	3430	4162	24157	572	6093	723
KARP_01410	-	7405.99	801	2629	630	2453.91	2617	368	4047	279	8869.99	841.972	3265.85	898	2424.93	5539.98	321	4128.9	239	7172	903	4507.16	728.794	1683	6338.98	315	2583.96	193
KARP_01101	AtCs1C4	5749.94	469	3533.99	1248.97	1665	3029.97	195	2285	382	5596	553	4330.99	1855.07	1426	7213.86	233	2291	348	4179	602	5761	1560.98	1368	7828.97	180	1498.97	279
KARP_01020	-	72	6	38	383	24	20	1	13	86	41	8	34	537	22	41	8	13	85	27	2	43	530.011	20	36	1	14	116
KARP_01280	gatA	32490	9989	16109	3911.92	26678.9	23671	1874	23081	1383	38011	9773	18276	4395.98	25735	32665	1945	22054	818	27786.4	10292	25134	3264.97	17280	33822	1933	15034	655
KARP_01252	carD	14518	3067	12302	5227.97	18231	16106.9	603	12237	1221	14959	2727	14588	5303.99	17853	33653.1	663	11229	914	12991	2906	17785	4490.99	12767	34551.1	586	9539	578
KARP_01805	-	240	37	121	210	127	124	10	136	44	181	40	198	294	100	320	11	115	75	148	36	235	236	100	292	14	82	57
KARP_02142	-	316.446	355	434	1041	245	662	49	291	193	445.649	423	487	1383	244	1463	40	331	247	385.675	290	608	1247	142	1598	35	215	293
KARP_00883	ptrB	30164	3935	15268	3686.93	8073.99	20037	1205	14434	2012.98	31207	4321.99	18280	4726.95	7700.96	41178	1269	14067	1369	20970	3987	24800	3783.99	5427.99	45070	1224	8518	1041
KARP_00874	-	15150.8	598	2174.86	1348	2472	6194.91	195	24773	442	10720.9	400	2408	1882.82	1827	11474.7	239	23473	344	9807.94	558	2616	1415.9	1575	12163.8	244	12191	218
KARP_00368	qor	7594.51	985.334	3053	1257.11	3744.91	5006.92	284	7298.93	496	7150.54	820.748	3578.37	1615	3145.84	11478	346.841	7466.93	405	5961.9	978.124	5034.11	1318	2640	11798.9	290	4719.93	269
KARP_02604	mpg	2786	290	1419	657	685	1952.98	81	1427.97	140	3060	275	1809	827	748	4089	95	1384.94	124	2308	293	2487	708	416	4384.98	89	1061	72
KARP_00304	ppiD	6275.87	1024	2624.65	1119.64	3739	3586.62	333	4154.81	437.062	6702.73	820	2880	1382	3122.65	8408.62	357	4059	374	5148.87	967	4083.58	1088.18	2364	9079.47	343	3277.88	288
KARP_00459	grpE	21380	1640	4297	1587	6712.63	8124.99	601.989	8884	851.965	15859.8	1451	4690.94	1842	5759	19151	669	8543.98	653	11304.8	1715	5882.95	1599	4648	19609	754	6646	427
KARP_00698	-	264	29	33	9	71	143	6	21	3	251	12	42	33	84	344	3	28	4	186	25	43	24	42	468	3	31	9
KARP_00703	-	92238	1869.99	7683	3326.32	889.928	124226	788	17208	480	102248	2106	10205.8	3209.44	834	217413	823	18824	386	87678.9	2285.99	14232.5	2431.43	629	195909	804	5064.99	319.956
KARP_02412	addA	30195	2661	21353	5999.98	9906.95	15131	1234	14494.9	1580	32923	2888	27529	8279.95	9363.95	37930.9	1157	15199	1423	26051	2940	41011.6	6570.94	6495.98	41964.9	1256	9116	1127
KARP_00941	-	7425	264	2298.98	702	1154	2920.99	217	5217.99	241	6853.98	288	2825.99	963.943	1117	7286.99	195	4977.97	167	4796	361	3674.98	867	937	7474.98	187	3195.98	151
KARP_01104	-	142	34	125.669	1255.86	79.203	102	12	84	263	134	43.999	152	1509.98	92.997	263	9	92	312	154.159	48.172	190	1925.99	85	271.328	19	57	521
KARP_01233	bamB	16814	3323	16305	4233.99	9875.96	20243	1121	21631	962	18573	3152	18239	5069.99	9403.99	46986	928	22308	667	15756	3187	25735	3983	6374.99	48115	1018	13290	419
KARP_01525	pepA	29295	5103	12456	5010.99	17696	72535	1102	41888	3958.99	34269	5093.99	15186	6760.99	16917	118056	1339	42498	2640	33177	5234	21914	5126.99	10921	117298	1211	21440	1872
KARP_02117	atpA	32743	4784.99	9731.99	4393.99	18665	23014	756.994	19594	964	32365	4414	10873	3726	16848	42700	796	18626	664	25010	4892	14679	3150.98	12325	41154	868	11500	395
KARP_00903	rpsC	22635	4234	10893	4039.99	13623	11586	737	23249	1705.98	27639	4073	12051	4059	13172	22175	829	22750	1307	26377	3993	16780	3315	8891.98	23291	720	14743	837
KARP_00849	-	8157	1259	4278	1233.55	3200.95	3952	285	4117.93	420	8588.98	1284	5307	1726.46	2857	9664.95	262	4345.84	397	5910.96	1349	7295.92	1121	2222	10627.9	234	2939.89	219
KARP_00376	rpsD	37248.9	8160	15125	3603.98	32264	32514	1538	28372	2709	31809	7557.99	17665	4187.99	28146.9	75094	1504	27560	1824.99	28882	7981	22313	3493	21692	75725.3	1538	17279	1380
KARP_02601	nuoN	8571.97	1117	2167	610.952	2008	5441	273	4957	388.988	10273	1314	2449.97	879	1927	13172	226	5266.98	362	8211	1350	3192.98	704	1358	14677	225	3093.99	291
KARP_00400	nrdF	21352	3918	7181.38	2033.98	10786	8327.99	902	31269	1292.95	21087	3495.99	8525	2889	9935	18349	969	30094	824	15989.9	3745.99	11260	2311.98	6703	18907	840	18238	644
KARP_00272	xthA	23516	2329	14256	3522.93	6177.98	15407	1084	13338	661	23195	2378	17705	5311.96	5656	37128.9	1172	13543	560	22199	2487	24629	4217	4184	39289.9	1050	7879.98	414
KARP_00287	-	700	119	360	178	415	497	46	751.552	60.35	616	109	382	243	383	935	22	652.987	59	511	100	505	194.498	269	939.112	35	495.577	46
KARP_02410	dapB	13528	1171	6456	1724	4584.98	7614.99	375	8808	238	12575	1223	7880	1790	3744	14231	473	8664	135	10571	1356	10404	1560.99	3172.97	14147	427	4456	102
KARP_01010	-	93	31	88	569	172	269	7	79	105	60	78	104	611	96	730	3	135	138	106	73	202	535	107	900	5	97	145.996
KARP_02185	dnaG	35772	3954	14706	3828	12130	32817	1427	23053	2117.98	39485	4121	17510	4819.97	11149	67522.4	1425	23113	1586.99	29748	4212	24706	3883.99	8255.99	73298	1594	14149	1057.99
KARP_01182	ybhL	35220	10630	29654	6499.99	40155	46577	3210	26898	1820	51860.3	10787	39509	5133.98	45791	49679	3171	25800	1175.99	58577.1	10769	56985	4693.99	27583	49134	2994	18375	948
KARP_02206	-	118.055	12	103	18.026	39	56	4	81	9	113	23	75.06	22	56	128	6	125	3	79	21	134	27	15	173	5	57	1
KARP_01368	tmk	7752.95	454	1911	774	2120	2851.95	84	4038.9	278	7533	495	2676	1028	1763	7470.95	129	3867	209	6237	570	3285.82	770	1177	8372.84	97	2685.92	133
KARP_02007	recF	4562.98	570	1402	569	1022	2333	188	1819	264	4230.99	612	1567	895	895	5318.96	183	1858	205	2743	568	1937	699	685	5431	205	1155	126
KARP_00935	rpsR	5193	2138	3192	856	6843.98	6188	379	2363	342	7342.99	2105	4276	1096	6629.99	7888.99	385	2396	200	6495	2281	6377	799	4969	8387	381	1651	184
KARP_00868	-	255	117	211	1081	209	210	16	316	386	262	124	284	1115	296	643	24	267	472	166	127	379	1440	149	686	15	228	410
KARP_00848	tlcC	8868	906	3309.9	1364	2772	3667.96	232	2607	313	9607.94	1031	3982.95	1753.88	2645	8757.83	204	2504.97	299.825	7489	902	5486.96	1353	1958	9633.97	193	1744.92	186
KARP_02305	ypwA	51481	1561	36319	7222.97	5796	29357	549	20794	1420	49561	1615	47286	8232.98	5069	65524	594.991	21336	962	37900.9	1725	61521	6888	3826	66798.9	600	10797	628
KARP_00052	fabI	36406	2061	10614	3065.99	7283	13463	681	19596	797	31647	1870	11985	5926.99	6385.98	28373	870	17695	544	27330	2063	13752	4550.99	5282	27767	873	11052	425
KARP_00224	secD	10417	1615	6220.98	2511.97	5456.96	5267.99	633	10101	506	10745.9	1767	7121.96	3320	4731.96	10290	538	9809.99	332	8825.97	1876	10333.9	2411	3766	11120	696	6851	244
KARP_00327	proP4	5674	339	1715.95	713	1044	2071.9	118	767	220	5970.95	431	2152	987	922	4747.9	119	726	218	4499.95	431	2742	868.907	665	5174	130	493.869	164
KARP_00454	rnpA	30657	3015	16840	5088.92	7220.97	16486	913.999	17834	1284	29182	2949	20282	5834.99	7955.97	38694	891.999	18563	923.991	22427.9	3324	23995	4935	5428.99	40769	978.999	10339	825
KARP_00677	greA	83655.2	10210	50593	19071	52414.4	58522	4967	36061	5371.98	82388.7	10277	59089	19872	48862	133196	5373	34578	3201	79623	10849	80109	16098	36179	136931	5312	21718.7	2365.99
KARP_00678	rpoH	63506	6516	33190	7447.93	24486.9	60021	2500	38057	2608.98	60812.9	6816.99	38671	9351.93	24724.6	131553	2716	36867	1688	47875	7208.99	48205	7627.97	18744.9	133701	2699	20972	1315
KARP_01098	lspA	215	43	79	60	93	78	5	172	20	229	52	162	85	88	251	9	252	19	225	39	254.874	61	58	325	6	216	16
KARP_01032	argB	3518	535	2015	917.967	1686	2238	131	5231.99	368	3594	563	2505	1247.87	1538	5566.98	130	5648.99	357	2415	606	3366	1020.95	1135	6098.96	151	3249	207
KARP_01981	trpS	4878.86	2609	3272.97	821	8344	7222.95	387	5320.94	348	6109.97	2656	4195.97	967	7329.98	13000	401	5649.98	216	5359	2876	6377.98	665	5396.98	14543	366	2978.97	142
KARP_01520	pheS	6191.99	949	6132	2087.97	3203	7530	756	4714	409	6473	943	7224	2216.97	2954.97	16770	817.997	4737	288	4641.99	994	9687	1914.99	2321	18387	779	3280	184
KARP_00043	mraY	3103.94	614	1236	528	1149	1824	137	1514	222	3654	558	1539	722	1185	4340	120	1310	196.949	2670	607.952	2167	611	744	4683.95	152	793	123
KARP_02596	nuoI	12362	1089	3458	1651	3525	8424	323	8586	671.998	12005	1095	4206	1941	2834	17179	338	7844	530	9550.99	1178	5471	1417	2293	17171	325	4831	348
KARP_02599	nuoL	10732	1801	4609.98	1537	3543.98	8620.88	457	8490.98	768	12444	1975	5702.91	1904	3402.96	20425.7	357	8578.98	664.941	9081.99	1895	7607.98	1525.87	2482	22907.8	423	5368.98	472
KARP_00264	asd	7875	516	3295.99	810.98	2265	3866	95	5214.99	199.983	8032.99	562	4139	879	2036	7364	115	5327.99	157.966	5721	575	5662.96	798.977	1492	8209	127	2515	114
KARP_00305	tpiA	6977	1092	2818	866.897	2952.81	4399	227	3317.95	363	7279.92	1033	3184	1158	2719	10324.9	245	3373.95	288	6118.97	1112	4252.95	800	1904	10823	208	2169	178
KARP_00823	ligA	9790.99	1048	5415.99	1541.97	3239	6440	469	6352.11	488	9586.98	1061.97	6197	1851	3166.99	13300.9	508	6266.98	331.969	7643.98	1185.99	8452.99	1436.97	2257	14801	441	4001.97	239
KARP_02226	nuoF	19956	1909.95	8190	3820.9	5685.95	9082.92	428	9418.98	675.89	18843	1691	9162.98	3975.96	4977	16441	553	8938.99	397	14908	1889	11644	3431.97	3554	15852.8	519	5522.98	358
KARP_01628	ScaC	2731	132	856	360.899	987	2723	160	2048.96	111	2238	188	1201	510	862	5827	140	2210.95	122.98	2093	171	1343.95	397.883	776	6191	175	1316	74
KARP_01113	fdx	12712	1025	5321	1756	1561	6187	399	6536	158	12002.8	974	5689	3073	1282	12157	449	6589.99	119	7526.99	1035	6654.99	3040	995	11869	462	3391.18	82
KARP_01808	pipB2	17763	1766.99	13539	2449.89	6866.98	14471	699.994	16191	740	19332	1935	16201	3524	5899	33034	723	16344	640.966	14168	1999	22751	2760.95	4210.94	35584.9	644.987	8781.98	477
KARP_02118	atpG	11894	1496	4080.99	1600	3733.98	7349	274	7459.97	475	10261.8	1565.99	4357.99	1613.97	3482.99	16495	270	7344	500	6752	1536.99	5768.95	1129	2556	17289	273	4503	361
KARP_02123	erpA	2237	288	1465	659	879	1370	108	1453.94	144	2179	314	1662	705	748	2932	85	1334	129	1728	314	2094	630.881	669	2869	76	816	86
KARP_02124	argS	13006	2003.97	4670	1127.86	4804	5002.84	492	6152	502	13199	1786	5271	1466	4689	11081.9	420	6067.98	368	9026	1942.95	7309.92	1154	3254	12279.7	472	3899.98	277
KARP_00940	-	1530	87	161	103	288	1138	8	148	37	1461	73	209	208	339	2537	16	141	48	760	101	197.807	156.92	316	2407.99	14	109	53
KARP_00841	aprE	6325	1403	5141	1267	8101.98	7708	270	5578.99	545	6209.99	1245	6026	2167	8105.99	17109	280	5593	371	4265.99	1336	7529	1681.99	5035	18765.8	277	4287	257
KARP_00370	-	4664	433	1372	308	2105.99	2469	223	1594.99	286	5210	545	1643	422	2059	7051.98	283	1535	233	3324	438	2362	374	1592.99	8204.99	271.998	1013	161
KARP_01763	senC	20564.8	960	2131.49	803	3211.93	9402.96	325	8585.99	1482	23363.4	1061	2938	1247.77	2817.98	24892	254	9935.98	1249	21714.9	1161	4326.38	993	2399.98	29519	246	5792	966
KARP_01118	dtpD	50184.8	5563.98	9677.97	4863.9	22004	38985.9	2592.98	9492.96	1783	61322.9	5544	13005.9	5852.97	22108	78806	2282	9750.99	1472.97	44331.8	5466.99	19630.9	4054.93	13909	75067.8	2257.99	6996.99	896.953
KARP_00452	glyA	22385.2	3091	8814.97	2439.96	6790	22992	626	15933.9	842	23537	2956	10316	2948.99	6069.95	39763.9	629	15875	655	16224	3215.99	14157	2085	4297.63	39665.9	649.999	8720.98	456
KARP_02409	artI	3224	182	1324	348	265	1075.99	38	1933	64	3418	204	1629	407.854	256.909	2606	19	2115	34	2616	168	2224	368.877	210	2357.99	53	1349.96	27
KARP_01179	obg	12323	951	6100	749	3250	7479.99	481	6790.99	398	12833	946	6870.99	743	3345.97	10679	485	6689.01	348	10170	964	8425	748	2134	10657	475	4076	268.987
KARP_01191	pleC	4514	381	1695	472	1789	2349.99	205	2389	280	4132	426	1886.26	542.943	1537	5900.99	243	2356.99	242	3265	403	2677.98	426	1148	6262.99	196	1502	160
KARP_02529	gdhB	85409	13794	53812.9	10023.8	41039.9	83550.8	3245	152275	4672.92	93509.9	13475	64075	13173.9	36146	165979	3379	158881	3231.98	75888.9	14292	96138.9	9977.84	26203.9	176934	3069.99	78132	2630
KARP_01110	iscA	15460	2019.98	6546	1124.84	5509.97	14255	927	8619.99	519	17602	2301	7805	1291	4486	28822	894	9179	332	14438.9	2304	10580	1024.97	3512	28260	840	3701	236
KARP_01350	kefB	26162	1958	11891	3106.97	8970.97	17462	695	10377	659.984	26917	1919.99	15189	3592	9082	29598	799	10006	430	21697	2231	18750.4	2930.96	6153.95	30778	742	5904	370
KARP_02309	leuS	19444	2739	8485	3200	7378.99	14347	655	18282	900	20031	2463.99	9492.98	3930.97	6554.98	30287	682	17422	612	14691	2725	13237	2941	4614.97	30570	651	10778	422.982
KARP_00012	-	1916.79	705	1017	355	1160.93	2508.97	88	2456.98	190	1981	764	1162	526	1025	3659.93	61	2515	173	1766.84	738	1600	476	772	4101	62	1589	110
KARP_00242	rpsG	20312	6244	11023.4	3227.98	21208	18756.7	1011	16199	1126	22684.9	5731	12772	3278.01	19517.9	35281.9	1143	15362	637	19769.4	6101	16563	2772.99	13466	34510.5	1253	9897	470
KARP_00321	-	397	131	397	394	291	443	30	730	154	471	161	478	592	288.892	1102	11	636	149	436	149	663	572	212	1248	11	424	151
KARP_00330	pnp	77794.9	5261	22900	6318.98	32320	45433.9	2580.99	80975.1	2514.97	82689.2	5083.99	25637.9	7196	32260	86288.8	2535	79428.5	1708.98	63718.9	5155	32052	5969.96	21997	86893.8	2567	47393.5	1209
KARP_00502	rnd	3095.92	599	1513	745	2253	2928	127	2858.99	196	3464	587	1843	967	2017	6758.99	82	2871	134	2206.93	581	2522	774	1478	7089	109	2009.99	90
KARP_01146	pld	17689	5308	5309	1367	16834	19349	903	2382	258	17926	5305	7048	2004.98	17129	43899	985	2428	197	9325.98	6130	8448	1711	13157	45865	1018	1785	137
KARP_02419	ksgA	3093	536.987	1798	776.978	2696.97	2771	307	2311	385	3804	528.982	2108	878	3010.98	5972.98	316	2184	257	2193.99	527	2347	780	2010	6104.98	288	1635.99	193
KARP_00655	mlaD	11308	972	2706	1221	2342	6348.99	320	5010	277	11512	1027.99	3486.99	1153	2314.99	13444	329	4843.99	201	8247.97	1034	5422	905.984	1632	14391	321	3203	159
KARP_02389	epd	3490	695.988	1360	514.676	2264	2805	146	2555.99	213	3734.91	674.979	1600	623	1849.97	5948.98	156	2572	127	2744	727.958	2260	530	1376.96	6272.93	201	1889	88
KARP_01180	ccmH	6170	746	3901	668	2736	4281	377	2681	281	7367	766	4779	705	2723.99	6005.99	343	2722	247	5319.95	777	7037	557	1792.99	5986	330	1595	162
KARP_01183	rpoZ	37395	3244	14305	3500	12289	26523	1099	37109	1586.99	39637	3222	18638	3708.99	10110.5	59996	1116	40878	1170	30695.3	3553	25180	2951	7780.02	67414.1	1032	20242	925
KARP_00631	-	1809	806	1464	966.985	1382	1903	129	2453	210	2736.26	788	1918.08	993	1253	3313.91	79	2374	254	2534.92	749	3057	992	759	3245.98	83	1196	213.997
KARP_01402	ctaA	2567.86	425	941.903	513	1107	1721	135	1274	504	2699.84	552.951	1047	823.673	1035	4944.98	122	1434	534	1994.95	446	1296	670	690	5577	157	885	411
KARP_00869	ubiX	2457.81	566	1127.82	267.705	1453	1372	127	1789	208.865	2270.55	519.967	1165	434	1289	3048.75	129	1795.87	168	1369	575	1518	347.76	960	3311.86	95	1291	115
KARP_02610	-	3759	434	662	340	851.815	1566.51	134	1713	254	4552	552	821.849	633	771	4482.47	98	1976.93	254	3217	517	1187	487.918	552.824	5683.57	115	1034	210.915
KARP_02188	ahpC	32712.4	3854	14404	4283.99	24781.9	19765	1106	18761	1576	33729	3614.01	15947	4828.99	21592	47203	1327	18721	1042	27317.9	4003	20710	3966.98	16617	51158.1	1363	13637	810
KARP_01851	mtaB	4864.97	964	1722	455.961	2882.97	4400	244	2756.99	196	5733	942	2099	534.96	2505.98	9321.99	243	2776	133	4230	1031	2796	407	1746	9471.98	203	1608	92
KARP_01523	rpsB	29325	7006	12597	5211.99	17938	31931	1653.99	31731	4226.99	34336	6858.99	15668	6237	17655	54188	1607	31609	2165	25991	7185	22380	4773.99	10567	56065	1421	17256	1530
KARP_00041	abcT3	6029.91	1383.9	3701.97	1083	2866	4972.95	211	4424.88	281	6117.91	1397	4255.97	1535	2684.88	12565	202	4204	258	4115.8	1517	5750.97	1127	1848	13615.8	259	2581	184
KARP_00260	ygfZ	5539	707	2019	616	3371.88	4373.94	278	2855	345	5321.45	723	2645	902.872	3044.89	10877.8	285	2943	259	3708.94	871	3011.93	712	2492	11881.6	282	1977.96	208
KARP_00507	dnaE	5972.95	1389	4482	904	2995	4135.93	362	4721.98	337	6775.94	1353	5412.96	1208	2942.97	9463.93	336	4998.97	222.947	4839	1464.98	7934	903	2258	10448	331	3090	158
KARP_01169	kefA	5481.98	572	7591.99	3806.99	2139	4400.99	203	2755	314	5456	561	9436	5318.99	1950	10275	185	2850	277	4773	559	12994.9	4417.99	1359	10962.9	171	1648	148
KARP_00680	VY92_09940	11225	1183	4519	2607.99	7203.97	12255	235	14998	1385	10324	1193	4940.97	3224.99	5670.99	27702	201	14978	1004.99	8066	1182	7086	2317.98	4453.99	29034	252	9131.98	670
KARP_00640	glnQ	4695	712	2120	584.949	2967.9	5123.98	131	2609	215	5555	793	2355.95	651.924	2601	9283.99	142	2427	105	6076.97	737	3227.95	556	2023	9752.95	159	1536	77
KARP_02225	nuoE	4840.98	869	3158	693.991	1609	2636	175	2832.99	182	5904	872	3833	760	1584	4799.99	229	2909	151	4640	853	5740	510	1008	5324	181	1600	113
KARP_01024	atrC1	12242	1987	10249	3571.99	6884.98	15956	560	5750	1126	12976	1997	12575	3992.97	7331.98	30618	466	5672.98	894.979	10324	2236	16571	3489.99	4907.98	33439	432	3726	633
KARP_00929	dapE	3091.98	532	1047	329	1506	1693	167	1419	93	3596	563	1386	431	1333.99	2848	125	1329	72	3165	534	1916	373	911	2777.99	161	948	48
KARP_00899	rplN	20484	3877	8714	2421.99	13683	19094	795	17157	725	21694	3848	9360	2241.99	11324	35737	851	16459	411	21481	3773	11716	1847	8206.99	34841.9	759	10252	304
KARP_02612	-	1832	165	992	1320.97	503	495	73	700	282	1595	196	1360	1340	438	1160.96	41	777	279	1647	149	1833	1532	366	1513.03	49	414	282
KARP_00223	yajC	5824.99	750.993	2626	766.882	3190	2468	265	3126	114	5284	800	2951	1195	2457.99	5150.99	265	2984	114.97	3877	880	4018.98	843	2078.98	5047.99	277	2393	66
KARP_00310	coq7	20657	1896	7116	2545.99	6254.99	9300	569	9776	956	19005	1809	8650	3182	6087.99	19456	560.994	9398.97	710	13578	1932	11408	2503.99	4370.99	20406.9	562	6390.99	605
KARP_00324	cOQ9	3045.96	878	1956	645	1619	2302	308.967	2178	135	3244.98	957	2467	879	1575	5269.9	264	2173.24	110	2196	979.963	3552.97	655	1151	5895.92	276	1600	90
KARP_02249	ccmF	5254.74	599	1614.44	516	1635	2517	124	2422.72	172	5596.77	631	2069.91	705.079	1580	6323.85	121	2357.85	159	4583	571	2811.47	506	1103.92	7208.93	128	1397	129
KARP_02393	clpX	34959	3339.02	15892	5130.99	13955	25707	1359	20489	1362	33943	3259	18825	6098.98	13208	51390.9	1367	19603	984.984	28715	3429	24386	4972.99	9219	52925	1377	13426	611
KARP_00636	-	6026.98	1636	5818.99	2300	6969.96	6550.99	728	6077.98	514.962	7147.98	1803	7445.98	2801.94	6759	15641	698	5835.99	425	7676.98	1660	10408	2523.97	4818.98	16085	691	3959.99	307
KARP_02208	-	114	43	88	23	70	76.858	5	139	13	114	46	96	50	41	201	9	146	8	76	54	191	44	31	227	10	111	3
KARP_02130	ratA	2513.99	354	617	137	1104	1145	61	1145	62	2668	386	737	133	1149	2509	83	1140	64	1738	376	951.993	94	745	2539	79	661	50
KARP_00880	pgpA	1755	254	1354	1005	851	3085	75	933	254	2064	250	1849	1071.85	902	7858.85	81	1059.87	224	1640	255	2492.53	919	574	9186.88	62	614	169.911
KARP_01470	ccmB	1531	268	964	190	1191	741	70	479	40	1641	377.533	1251	276	869	2068.53	83	481	30	1757	352	1935	223	796	2493.38	76	328	28
KARP_01468	petA	24564	2583.99	10711	4687.99	11317	12554	739	7972	1280	19285	2515	12003	6431.99	8789.98	24589	855	7903	791	16131	2748	14125	5190.99	7292.98	25507	839	5017	578
KARP_00001	dnaA	35402	9891	42266	11398.9	38326.9	37344	3163	40576	2400.99	32169	9085	50170	15825	34046	79651	3408	37877	1646	22977	10385	63587	12473	27335.9	80408.9	3262	25379	1158
KARP_01170	rlpA	1782	219	743.986	196	1087	1331	72	1699.99	147	1642	167	857	270	1156	3060.91	98	1596	95	1318	202	936	204	735	3003.91	103	1213	56
KARP_02257	MA20_24645	708.687	127	372	228	223	600.961	8	501	92	641	136	445	322	231	1170	19	532	51	332	121	461	220	182	1219.98	21	317	37
KARP_00807	rnc	4499	490	4266.94	2338.95	2059	9988	270	6449	658	4151.98	525	5284	2874.89	1857	22036	290	6482.99	549	3600.98	550	6330.89	2473.95	1515	22535	305	3554	355
KARP_01374	hemE	2930	539	1450	747	1459	3228	247	933	169	3283.96	587.976	1872	945	1233.93	7738.99	169.985	899	165	2574	596	2726	778	856	7947.97	195	539	123
KARP_01514	atpC	3581	791	1973	544.962	2035	3217	125	2342	110	3263	937	2513	681	1847.99	7286	125	2246	89	2837	961	3387	515	1321	7767.98	137	1590	61
KARP_00904	rplV	12068.6	2531	6152	2862.99	5856	8359	435	14070	1349	16710	2678	7528	2621.99	5603.99	17546	366	14691	805	15857	2454	12278	2106	3373	18603.1	345	8235	528
KARP_02306	mgtE	13992.8	2648	2608.69	855.538	10016.9	9100.65	244	2556	355	14040.7	2800.96	2912	1017.23	9930	15677.4	253	2494	263	10269.7	3114	3917	800.209	6365.98	17288.5	288	1837	168
tmRNA	tmRNA	826103	9452	245864	1.04048e+06	166653	357030	8395	255428	94096.9	615268	10544	314300	1.16432e+06	121289	646612	9881	284792	72960	386865	13593	399746	1.06567e+06	133641	666218	8362	127218	57534
KARP_01155	cysS	3493	661	1691	578	1729	3185	130	3447	149	3458	640	1994	560	1580	5866.98	128	3588	136.975	2327	793	2554	452	1177	5894.99	137	2270	80
KARP_00625	rplL	25739	3714	9224	3246.99	12250	20134	737	26347	1192	27349	3609	10502	2762	11442	34431	836	25521.9	851	24360	3672	14696	2039	7858	34220	753	14800	586.991
KARP_00579	znuC	3328	403	1051	174.876	1134	1730	134	1676	88	3617.97	422	1233	237	1247	3644	122	1562.98	68	1898	434	1404	191	783	3546.99	160	1045	36
KARP_01863	parA	4589	674	2181	505.971	1564.98	2161	164	3032	157	4104.99	624	2499	648	1268	5212	190	2948	103	3152	758	3438	489	984.983	5546.99	153	2051	65
KARP_01519	fabD	2626	179	926	224	1327	919	76	619	56	2506	163	912	319.9	1167	2212.82	56	570	58	1390	183	1068.97	261	953	2179.8	52	482	37
KARP_01248	tolR	1556	322	755	414	1015	905	117	1172	167.93	1631	396	934	607	877	1956.9	112	1257	134	1264	312	1439	470	607	2272	109	832	109
KARP_01877	rbfA	5034	837	2226	667	1902.99	2910.99	193.979	3093	231	5031.98	750	2851.99	808	1765	6480.99	177	3285	203.61	3054.97	781	3831	580	1271	7253.99	166	1816	158
KARP_00897	rplE	23344	4455	9807	3266	12520	21985	863	18941.6	1622.98	25898	4610	11676	3189	11771	50461	903	18844	1040.76	27054	4273	15552	2598	8230.99	52136	867	10035	738
KARP_01469	PspA	49919	4733	20446	11355.3	22198	19955	1444	12193	3176.98	42359	4391	23449	16206	16876	41216	1786	12095	1916	33715.9	4791	29385	13548	14380.9	41546.7	1535	7236.99	1203
KARP_00235	recO	1245	172	524	199	551	765	43	524.99	86	1501	234	643	271	484	1987.58	46	454	51	998	214	877.743	250	350	2130	36	376	39
KARP_00558	ctaC	14012.9	2517	8172.82	2362.64	8643	15221.9	1639	8625.9	658	15061.9	2371	9832.8	2720.29	8222.96	31388.5	1949	8387.88	382.674	12368	2367	12670.6	2110	5993.96	32683.4	2179	5125	272.145
KARP_00559	-	1370	334	591	200	1472	2255	146	1105	133.906	1887	397	771	211.835	1289	3038	139	1046.96	120	1612	404	1264	173	1118	3463.93	217	984	79
KARP_02221	nuoA	10539	2307	7213	2543	4960.98	6678.97	476	4310.99	553	13853	2759	10358	3059	4989	15825	355	4485.95	489	13134	2701.99	16045	2223	3321	18725.9	337	2247	303
KARP_01234	-	4304.97	1089	5476	976	2198	3533	358	3941.99	194.971	5355.99	1225	6901	1595	2120	9487	344	4063.99	154	4367	1207	10516	1295	1742	11579	378	2833	112
KARP_01522	tsf	32325	7159	14430	2286	20606	37444	1587.99	44176	1316	37665	6505	17014	2303	20763	58611	1569	42969	841	27897	6801	22236	1788	12440	59098	1466	24692	578
KARP_00671	rpiB	8725	1248	7200	1424	5022.99	4892.99	549	4662	604	8616.99	1278	8839.99	2005.99	3915.97	11657	547	4544.99	550	7037	1332	10801	1701	3371	12368	544	2824	426
KARP_00359	-	31	6	12	4	17	45	1	25	4	34	4	36	7	13	83	0	38	4	17	5	23	7	12	95	0	27	7
KARP_00047	MA20_01770	1584	124	606	115.931	329	416	45	709	48	1396	111	685	153	282	1191	51	748	49	1136.99	115	866.996	132	214	1405	62	563	26
KARP_02592	-	24222.9	1483	6234	1971	13844	13736	522	8942.97	1186.98	24185	1474	7433.99	2290.97	11874	33516.9	483	8411.95	891	18865.9	1477	9105.03	1979	9064.97	36205.9	528	7519.99	577
KARP_00326	holC	1742	245	812.579	247	863	1103	42	1592	69.225	1773	258	1058	285.157	746	2376	51	1690	54	1501.47	276	1403	243	515	2394	42	1145	32
KARP_02203	-	3887	361	1268	347	1139	3077.87	141	2687	156	4423	451	1593.78	464	945	8385.88	131	2994.96	141	4154.95	351	2450.78	399	864	10009.8	121	1801	91
KARP_02217	rbn	16400	2285.99	11959	6701.96	8295.95	2488.95	952.989	7037.99	449.913	17415	2244.98	15010	10248.9	7771	5422.95	890	6886.94	347	14372.7	2412	18824	8499.9	6369.98	5926.91	1057	5232.98	293
KARP_01862	rsmG	1778	299	837.999	275	738.973	1013	77	1238	134	2023.99	330	1059	343	613	2823.99	47	1301.99	122	1692	350	1901	290	432	3367	87	962	80
KARP_01283	ctrA	14516	2665	10519	3852.94	9836.99	9782.98	818	10798	1011.99	14265	2689	12117	5093.98	9358.99	21129	738	10459	773.989	12258	3003	16921	4020.97	6856	23608	816	7646	568
KARP_00902	rplP	13990	1817	4627	1230	8135	9223	308	9267	687	14249	1962	4968	1149	7298	12918	352	8217	587.991	14624	1926	6353	1198	5498.99	12418.1	391	6635	455.994
KARP_00372	recJ	12029	833	2510	445	3806	4090.96	355	3921	406	10727	869	2629	460	3556	8800.98	374	3876.99	398	6511.97	816	3281	419.768	2689.97	9059.97	384	2650.99	232
KARP_00371	yqgF	3238	261	788	203	1479.99	1421	169	1109	216	3127	257	855	198	1353	3244.99	163	920	199	2085	318	1209.99	149	899	3228	165	802	114
KARP_02255	-	16894	1678	7433.98	1957.97	4990	13375	375	12244	840	17877	1669	8357.99	2532	4928.97	27700	418	11907	565	13400	1850	10410	2018	3470	28572	424.992	6771	427
KARP_00580	znuB	1830	184	411	132	432	684	71	562	49	1895	179	496.962	148	442	1650	78	670	43	1098	174	708	113	307	1645	65	330	20
KARP_02238	truA	667.752	188	216	45	382	471	34	543	34	638	158	255	68	262	626	52	481.944	19	522	193	339	71	180	678	59	438	18
KARP_01288	map	42040	2073	26383	8156.98	9898.99	5938.98	227	30144	339	34725	1833	31353	10277	8730	13501.9	273	29318	229	27840	2320	34040	8662.99	7134.97	13916	267	16291	165
KARP_00285	degP	61626	12393	32685	11235	38262	102340	2317	88903	5803.98	76107.9	11970	41205	11506	38466.9	212670	2364	93737	3780	56216.6	12488	58326	8888.04	24688	212710	2287	45349	2488
KARP_01264	atpX	8123	2441	8641	2892.98	4095	9691.99	542	6918.98	910	9769.99	2536	10792	3748.98	4412.98	25388	491	7329.99	541	7409.99	2661	15489	2858	3273.99	31262	493.999	3846	461
SRP	SRP	16196.2	1074	3881	17110.9	4130	10490.9	363	1802	3037	19398	1036	5055	19535.3	3788	17653	320	1702	3782	14760	1061	6186.43	15378.1	3082.88	15168	302	1209	3577
KARP_00333	phrR	4613.82	484	1312.67	629	1971	1494	94	1616.68	439	2669	495	1382	945.328	1787	3076	129	1746	419	1645	490	1570	808	1190	2844.89	142	920	235
KARP_00650	gst	64867.8	2153	17671	3885	7494.98	8189.99	916	14559	599	68275	2530.99	24358	4940	7929.98	19182.9	816	15608.8	459	47088	2493	33483	4423.99	5569.97	21178.4	712	7274.99	316
KARP_01262	atpB	15185.9	1945	9503.99	1597.9	4398.95	8572.91	796	6837	287	17689	1815	12209	2013.87	4573	16482.8	770	6957	202	11850	2060	16290.9	1568	3170.95	17954.9	735	3830	173
KARP_00824	pepP	11630.9	865	6888	1563	2821	7729.98	516.99	8747.99	365	11909	921	7942.94	1672	2405	17995.9	497	9023.98	293	8383	925.968	11257	1176.9	1644	19961.9	544	5247	229
KARP_00629	nusG	31030	5115	12672	4048.99	14864	22363	856	23841	1424	30755	5019	14832	4237.77	13270	44809	803	22635	1025	26090	5132	21963	3346.99	9158.99	45204	806	13562	714
KARP_01521	pheT	10457	1705	14351.9	3451.79	3573.83	12796.8	966	6397.7	457	10706.8	1772	16051.9	3742.82	3536	26082.6	875	6629.37	376	7198	1941	22216.8	2909.91	2567	28675.4	995	4394	269
KARP_02312	ppx	3835	1790	4911.97	2321	5414	5659.95	792	10162	721	4006.98	1918.99	5587.98	3258.91	4715.99	14613.9	721	10093	592	3054	1907	7372.98	2827.97	3452	16579.9	790	6775	393
KARP_00002	dnaN	6941.56	2769	8521.88	2853.86	5654.94	8714.93	766.93	10833.6	560	7721.88	2831	10468.9	3456.57	5472.88	17196.8	777.932	10968.9	468	5719.89	2904.96	15509.8	2629.68	3896	19533.4	767	6756.97	300
KARP_00458	rph	3024.99	780.998	2780	826	6833.99	3397	169	3394	288	3246.99	851	2933	1100	5732.98	7044.98	138	3330	207	2608	872	3756	751.984	4561	7204.96	144	2201	129
KARP_02421	rseP	6911	1101	2598	1252	2225	4197	177	2675	564	6702	1080	2789.95	1391	2010	8712	199	2364	360.996	6152	1115	3923	1271	1338	9274	151	1922	222
KARP_00573	phnP	1141	212	1162.94	505.957	619	1335	77	865	113	1487	259.96	1558	565.938	668	3414.96	62	789.963	62	842	249	1987.98	457.949	513	3942	50	592	46
KARP_00907	rplW	10570	2162	4553	1863.99	5254	6933.01	320	9283.01	765.993	12993	2095	5287	2153.94	5160	15419	326	9169	669	11633	1960	8039	1594	3244	15732	313	5891	427
KARP_00878	thyX	5696.98	506	2633	1438.98	2133	15503	189	4622.99	773	6559.99	448	2919	1541	1797	25998	224	4409	396.986	4651.99	479	3619	1144.97	1225	24513.3	205	2439	272
KARP_01637	bcr2	16670	1684	3164	1554	2971.98	1985	450	7148.99	554	18448	1707	4112	1878.98	2883.96	3539.94	461	6669	392	17374.6	1592.99	5688	1470	1804.98	3939.98	436	4354.99	228
KARP_00004	virB9	15036	2225	6327	2743.99	7038.97	10718	640	13237	790	14745	2036	7632	3142.99	6060.96	25469.6	681	12380.5	551	11254	2275	9943	2405.99	4790	27588	572	8067	417
KARP_00325	rpsU	19173	1366	5942	4037	6205	6853.67	384	10057	1007	14557	1257	6523.99	4154	4772	13883	401	9220.99	758	15417	1218	7788.98	3523.99	4108	13704	464	6437.99	568.994
KARP_01192	hpf	74455.9	1636	49254	6408.93	6645.96	52632	1640	148240	471	65942.9	1625	60581	11114	4516.96	88682.7	2379	156406	388	51490.9	2291	68834	8043.98	4282.91	86491	2203.99	44305.9	445
KARP_02535	rluC	4173	349	2959	546	1564	2955	167	2763	127	4210	385	3413	617	1395.94	6779.97	176	2659	103	2753	380	4042	552	1077	6782.95	165	1495	71
KARP_00634	recR	10020	1148	3886	1570	3522.99	7135	287	6991.89	517	10315	1240	4282	2310	3426	16163	345	6861	433	7662.98	1190	6103	1837.99	2636.99	17391	303	3975	297
KARP_02242	-	3219	326	980	491	820	778	160	902	203.708	4057	394	1231	443.945	991	1959.94	153	983	172	2415.98	285	1676.97	474	594	2072	112	694	100.109
KARP_01810	mreC	3175.98	487	1018	374	1093	1154	138	1994	240	3323.97	516	1159	428	1106	2668.97	124	2096	205	2391	614	1504	348	806	2960.98	126	1356	120
KARP_01998	sua5	3601.75	1188	1349	206	1948	3295.96	416	1502.83	78	3341.88	1120	1510.93	277	1840.85	4276.96	439	1373	55	2668.89	1142	1898	178.845	1170	4106.81	345	1031	45
KARP_00250	cspA	233613	20400	49138	25819	224032	27730	6888	73948	9206.98	195060	19398	54462.8	25953.1	220585	64243	8078.99	68097.6	5085	204136	19331.5	63996.9	26601	166591	64825	8342	49725	4369
KARP_02250	yfjD	5616	845	1310	371	2381	3547	155	3647.98	237	5992	814	1682.91	473.835	1942	8275	161	3774	150	5212.97	810	2179.92	383.703	1462.98	8668	205	2046.98	108
KARP_01373	rho	45267	3699	11762	5532.98	18261	20991	1504	19774	1429.99	48439	3595	13519	7117.97	17518	43898	1406	19284	925	32398.9	3677	18070	5843.97	11054	45861	1341	12507	535
KARP_01574	clpP	1705	451	1733	308	1337	2047	231	1410	84	1668	432	2095.98	315.965	1187	2642.98	182	1328	63	1444	505.999	2729	256	811	2499.99	223	981	46
KARP_02003	murC	45842	6191	18807	2943	19313	18176	1582	14940	1267	49210	5715	22248	4228	18519	20741	1559	14379	863.995	31060	6208	26801	3998.99	11812	21138	1546	9214	661.998
5SrRNA	5SrRNA	11943	951	4279.99	2.12995e+06	4804.13	3587.96	308	5855.98	725166	6763.98	967	4737	1.75162e+06	3410	5730.88	338	5791.99	562016	5493.94	1082	5724.99	2.24388e+06	3945	5839	279	4345.93	419994
KARP_02253	sucA	32531	3581	15353	3297.63	12291	33770.8	811	41065.8	1141	39423	3453	19570	3815.7	11286	56464	903	41419	799.942	30060	3615.99	27740.9	2945.72	7322	55613	891	19091	599.931
KARP_02374	sdhD	1620.82	209	1967	361	1076	1199	157	2074.99	100	1642	237	2548.98	542	1010	3127.92	154	2039	93	1011	253	3254.99	440.902	727	3513	189	1500	53
KARP_00723	dapD	8849	1468	3462	1909.99	5074.99	5029	215	5167.99	780	9375	1231	3668	2358	4305.97	10602	271	4835.99	540	8617.99	1384	5114	1920	3188.96	11488	300	3103	389
KARP_01362	MA20_42440	9369.99	1770	4531	1946	7002	5377.99	552	7454	771	9034	1746.99	5253	2933	6215	12464	600	7243	578	8574.98	1828	6694	2236.99	4539	12972	595	5120	425
KARP_01340	lipB	1004	88	283	158	1021	854	49	581	148.953	943	100	283	151	880	1873.95	16	588	120	785.954	109	338	113	737	1975.95	44	358	92
KARP_02207	-	125	24	52	10	46	59	1	74	0	94	20	74	15	35	157	4	82	2	71	16	107	8	23	163	6	59	1
KARP_01626	-	1055	23	88	14	44	172	12	201	1	1073.91	24	115	10	31	344	2	251	5	480	26	166	9	12	258	5	63	3
KARP_01106	iscR	39041	5184	28908	9038.99	20590	34717	2849	44331	3076	44530	5176	35705	11124	19818	73325.3	2807	46428	2026	29813.9	5255	49348.2	8305.99	14424	73163.4	2606	22221	1606
KARP_00722	-	12577	1255	7067	3401.83	3852	15694	577	11502	1129.98	12938	1232	9261	4408.94	3183	35254	631	10920.9	953.975	12198.9	1299	12195	3719.93	2549.49	36138	656	6913.97	798
KARP_02004	murB	6746.98	1681	3244	1847.99	4813	6071	255	3975	735.983	7268	1675	4030	2461	4577	9843.95	266	3777.97	481.985	6147.98	1773.96	5100.79	2135.97	3438	9574.97	287	2254	400
KARP_01025	-	434	82	315	204	262	343	6	244	113	318	53	405	180	186	574	9	229	89	188	97	451	177	203	598	12	201	64
KARP_00571	rplU	35020	3510	9343	5406	24265	15503	566	15161	1308	33210.8	3262	11366	6204	18924.3	35237	644	14484.9	1030	34728.9	3293	14804	5197.99	16214.9	35608	616	9897	806
KARP_00721	-	237	25	65	146	67	154	4	236	22	177	15	65	227.885	72	264	6	291	25.303	102	25	67	196	59	237	1	211	26
KARP_00003	virB8	18209	2859	7549	4702	8075.97	12687	834	18891.9	2418	20571	3171	9928	6609	7580.99	32645	708	19732	1998	17597	3158	14717	4836	5157	39484	764	12276	1415
KARP_00296	def	19657	1951	6201	2117.99	10907	4270	533	20234.8	348	17579	1848	7122	2503.99	7958.99	8927.99	626	20067	240	14268	2003	8597	2050	7511.98	9440	632	12311	153
KARP_02240	rpsI	29494	4783.99	14551	2731.99	13479	14363	1160	18380	719.992	30712	4354	17453	2888	13296	15450	1127	17730.7	462.997	22874	4936	20517.6	2461.99	8831.99	15449	1113	10845.9	353
KARP_00887	rpsK	9582	1659	4181	869.989	3912.99	9670	386.999	8703	513	11438	1457	5135	947.952	4011	18232	364	8660.99	372	8496	1582	7025	773	2590	17780	425	4833	273
KARP_00847	tlcD	7400	1007	2428	910	2143	3348	248	3720	240	7371	1188	3010.96	1030.88	2194	7104.82	295	3567.97	261	5757	1209	4357.94	840	1407	8250.46	266	2551	177
KARP_00013	tolB	3210.95	659.981	3082.93	884	2825.93	3409.81	457	2493	349	3452	570	3667.95	1386	2442	6900.8	458	2342	298	2623	680	5047.93	979.908	1918	7219.8	440	1733	220
KARP_02411	sixA	6088.99	472	2537.99	548	2028	3763	132	3481	137	5927.98	430	3086	691.982	1679.98	7154.98	180	3495.97	103	5039.99	507	4166.99	542	1328	7411.97	130	1892	65
KARP_00570	rpmA	31060	2430	4549	1906.11	15575	9507	261	17901.8	735	32226	2318	5601	2678	14971	23637.1	252	17859	509.99	30784.9	2396	7168.97	2262	10528	24273	278	10992	366
KARP_00898	rplX	10037	2293	4835.86	996	7191	11273	405	7667	304	12518	2358	5258	933	6724	23705	368	7386	223	14309	2066	6826	838.963	4706	23214.8	511	4215	184
KARP_02308	holA	5842.99	691.995	2559.99	707	1506.98	2889	155	3755.98	178.981	6514.99	758	2903	806	1327	6623.99	147	3591.99	143	5298.97	688	4475	556	1087	7157.99	142	2604.99	109
KARP_02591	dcd	9858.99	4010	4404.93	1268	10155	7712.97	476	6910.98	755	8985	3800	4825	1936.91	7550.99	17322	486.948	6590	616.952	6778.96	4016	5665	1505	6429.95	17949	404	5431.99	482
KARP_00822	tadA	892	223	434	127	320	603	99	835	27	1213	248	600	145	377	1093	54	781	31	860	222	875	135	268	1411	89	489	19
KARP_01250	nadK	11729	610	2630	853.852	1585.93	4776	226	4279.95	323	9606.99	622	2751.96	932.804	1328.94	9596.98	219	3863	316.886	7487	629	3437	826	1019	9568.94	218	2579	211
KARP_00105	yceA	12258.9	1703.97	3839.97	1600.93	6330.95	10921	434	7400.99	846	12121.9	1683	4627.96	1685.93	6241.92	28567	381	7128.99	601.947	8839	1798.96	5899.89	1252	4745.9	29972	361	4563.98	469
KARP_01627	-	1159	34	1013	355	281	171	36	294	42	903	54	1117.98	386.949	216	429	55	311	42	657	59	1620	287	231	432	35	214	24
KARP_01343	murG	2208	436	1014.99	235	1305	1686	95	1901	105	2273	448	1157	387	1112	3354.99	117	1910	80	1566	482	1484	251	865	3707	95	1147	55
KARP_00627	rplA	21263	6405	12312	3018.24	12129	27631	847	9180.97	525	27561	6380	14678.8	3332.76	12511.8	50161	895	8772	325	20514	6550	19497.1	2814	7517	51455	941	5293	234
KARP_01375	hemH	5334	871.986	2890	927.837	2281	3779	233	2734.98	329	5944	960	3435	1277	2302	10786	233	2663	244	4688.98	984	4968	937.834	1672.98	12434	276	1928	192
KARP_01518	slt	3345.95	1652	1583.8	642	2273	2933.95	211	1898	347	3156.95	1658	1813	830	2306	7482.95	157	1743.86	262	2301	1759	2631	663	1756.96	8034.95	196	1339	207
KARP_01361	-	11408.2	2459	11286	7649.88	5698.97	4725.94	718	21722	863.001	12085.8	2494	14017.1	6994.88	4602.99	10855	569	21595	626.001	13875.2	2389.76	19748	5515.92	3373.98	12205	586	11488	407
KARP_01357	-	1379	226	1053	444	626	1347.93	113	961.806	66	1406	217	1236.64	696	520	3106	111	904	46	845	238	1662	538	360	3610	132	578	44
KARP_02590	secB	3966	1818	1120	375	4515	3933	211	3876.95	479	3880.81	1681	1405.55	443	3806	8938.99	170	4079.96	306	3084	1726	1602	329	2860	9464.99	195	2833	214
KARP_00908	rplD	17501	3759	8357	3632.75	9945.99	13038	651	15776	1436	18908	3804	9782	4432	9845.99	29028	550	15616	1222.99	13582	3823	14956	3371.99	6794	32834	601	10270	774
KARP_00286	pal	56440	4669	25504	8641.98	24525	24788	1545	30598	737	53117	4426	28989	9470.98	22518	45317	1832	29364	570	40580	4821	36227	6921.99	16687	44299	2123	22469	363
KARP_00241	rpsL	22004.2	5183	8815	3183.98	21809	10038.6	963	14740	1008	20719	4502	9496.86	3877.99	19104.9	15064	1126	12859	708	16593	4857	11961	3023.97	14669	14238	1090	10166	468
KARP_00595	sohB	10888	2756	6791.99	2932	7004	10914	415	10342	1244.99	12489	2709	8000.99	2913.99	6320	23219	413.996	10599	753	10286	2846	11180	2176	4478.98	25016	395	6299.99	575
KARP_00313	mnhE	6971.91	553	3660.99	722	2147	2621	161	2755.99	185	7451.99	556	4806.99	964	1979	5817.99	196	2875.99	151	6372.99	639	6209.98	729	1417	6119	221	1674.99	97
KARP_02006	ftsQ	8662	1126	2586	998.88	2992.97	3559	267	3325.99	390	7742.98	1278	3256	1165	2837.99	7297.93	306	3190.99	351	5296	1268	4202	937.959	2153.99	7672.98	291	2332	235
KARP_01370	-	24110	8238	4432.92	2421.93	17561	33488	711	9388	969	24584	7958.99	4986.98	2818	15972.9	65531	671	9232.99	706.984	20580	8442	6361.98	2274.98	11349	68457	696.996	5587	548
KARP_00914	rlmB	1130	346	484	125	808	970.781	78	709.83	66	1067	378	631	155	734	2236.78	72	695	46	1023.82	391	909	104	593	2347	90	529	32
KARP_00240	radC	2522.85	437	3126	441	1112	923.74	229	2268.8	56	2354	327	3724.94	601	830	2527	182	2027	62	1686	411	4765.94	459	696	2658	243	1477	45
KARP_02407	rpmF	9181	983	2630	1847	4658.99	4093.93	234.998	7573	458	7929	1032.99	3098	1846.99	3845.98	9897	260	7660.98	283	6158	998	4232	1362.98	3355.97	10795	202	4521.01	259
KARP_02396	yeaZ	3716	821	1609	777	2918	2196.94	129	2056	225	3776	784	1822	858.959	2686	5048.97	148	1862	157	2495	815	2336	686	2066	5327.91	115	1550	134
KARP_00798	ScaA	119618	32125	51605.9	5001.92	97017.8	500996	813	162193	2517.99	140303	28250	67964.9	4623.95	81703.9	685060	950	151458	1517	98392.8	32001	90988	3579.95	50614.9	615145	844	77812	1220
KARP_02115	dut	9829	3747	8405	4805.95	7638	16651	684	6374.99	1537	10306	3505	9822	5908.88	7215	23020	652	5811	1075	8181.96	3866.43	12429	5373.99	4920.97	24516.9	771	3674	830
KARP_01109	iscU	24648	3491	10433	1373.99	9019.99	26747	1307	34659	1089	28028	3102	11965	1475	8265.96	44646.4	1407	34815	596	16152.9	3398	15463.9	1221.99	6315.06	41339.9	1388	15597	473
KARP_01077	cutA	5239	401	2647.99	869	1669	3631.99	197	2474	486	4923	339	3285	1168	1390	7353	225	2289	325	3429	418	3920	947	1036	7794.99	195	1165	276
KARP_00871	ybeY	29112	2253	17961	3312	8068	28471	1541	29549	539	28028.3	2379	22084	4199	7313	64383	1641	29033	491	23842	2578	29509	3322.96	6199.99	68929.4	1846	15419	387
KARP_00455	rpmH	24843.1	1635	7887	4590	10501	12936	459.001	16689.2	1689	19438.6	1453	8776.99	4835	7417.78	26281.7	595.042	15190.2	1126	25555	1774	10429	4295.95	6622.01	24540.9	573.001	8506.03	919
KARP_02145	-	9208.98	803	2629	710.766	1605	3549	393	3038	262	8421.93	731	3183	988	1344	8702.97	361	3314.88	214	6478.98	761.979	4427	729	1104	9093.88	358.996	2195	143
KARP_00449	maf	18616	1830	4519.99	1273	4151.96	5725	780	6013	711	18639	1830	5037	1602.99	4428.99	10848	741	5515.96	466	13268.9	1832	6072	1316	2782.98	11603	739	3460.99	324
KARP_00328	-	22908	3075	9828.99	4373.97	7548.98	11191	434	11681	1942	22133	3206	12080	5616.96	6340	26037.9	442	11630	1515	21266	3227	16405	4271	4985.99	27887.9	434	7459	1185.99
KARP_00295	fmt	9829.93	1320	4077.98	1432	4662	3795	387	5219.27	424	8805.96	1246	4599.94	1857.97	4629.95	7617.92	452	5227.65	319.749	6839.9	1467	5324.96	1591.97	3590	8022.93	421	3274.31	191
KARP_00900	rpsQ	11441	2326	4445	1364.99	5992.99	8909	395	12790.7	501	13514	2380	5239	1471.99	5678.74	18092	339	12907	368.998	10851	2341.08	7866	1120	4039.99	17939.7	404	7889	238
KARP_00374	mlaE	4637.94	584.986	3680.97	970	1755	4858	161	3698.97	217	4413.9	565	4027	1281	1642	11226	172	3885.98	168	3906	545.983	5333.95	1000	1348	12024.9	164	2636.99	130
KARP_00628	rplK	8464.99	2992	6767	2067.99	4196	12022	472	6483	544	11436	2987	8429	2168.99	4717.97	22926.9	424	6493	412	7019	3113	12189.1	1762.99	2743	24507	473	3675	321
KARP_00630	secE	11005	2312	5707	2304	8429.73	10235.4	411	9748	554	12774	2295	6493	2087.99	7971	19257.9	354	9633	392	14452	2316	9781	1630.99	5372	18936.3	375	5561	259
KARP_01074	sca4	36580	6979	21022	2516	30128	51072.9	1621	30148	1356	39193	6061	23999	2813	26043.9	74478.8	1928	27872	694.959	27450	6467	31683	2137	18103	69470	1747	17402	518
KARP_00322	MA20_20925	28805	3060	12601	3863	16820	10856	948	14532	1177	23674	2726	13796	4399.99	13595	24206	1117	13264	865	21178	3227	17154	3409.99	11771	24514	1137	10460	651.993
KARP_00606	esaA	662	53	578	120	396	121	39	287	16	532	39	750	166	348	295	40	299	19	315	47	853.663	115	231.781	275	70	241	8
KARP_01272	-	14177	2087	3484.99	1373	6921	7007.99	226	2929	184	12617	2028	3697	1564	6341	10683	281	2772	108	11885	2014	4678.99	1287	4646	11122	320	2420	88
KARP_00901	rpmC	4802	895	1744	520	1480	4036	193	5329	268	6347	1204	2308	512	1278	7771.99	166	5489	170	4428	867	4421	437	889	10104	134	3042.87	118.995
KARP_02191	-	21491	1720.98	10299	2289.8	5826.98	5386.98	891	12418	530	18771	1736	11986	2750	4331	11471	961	12057	403	15215	1886	15395	2274	3897.98	11595.5	971	7386.98	311
KARP_01243	prfB	11393	1526	4806	2045	7252.97	4729.99	422	7692.99	1003	10243	1316	5310	2687.99	6343	11307	553	7337	745	8790	1485	6571.99	2249	4916.98	11191	485	4412	496
KARP_01181	-	8147	1501	6055	1276.99	6381	14570	420	547	207	8579	1489	7988.99	1359.99	6702.97	17773	438	571	132	6668.96	1535	10040	1139.99	4560	16503	396	403	103
KARP_00416	-	3188.91	308	1243	564	980.949	1293	143	1895.99	109	3591.93	345	1643	742	984	3058	115	1946.99	89	2807	325	2400	542.924	680	3576	123	1039	64
KARP_00662	yfiH	7302.99	633	2263	620	857	2394.98	119	2806	179	7335	715	2548.99	879.976	844.966	5557	101	2830.99	164	5675	654	3698	733	585	6101	90	1833.99	132
KARP_00684	ank13	6072.54	1979	1316.6	331.149	6915.01	20830	225.98	18893.9	205.129	5262.27	1938.93	1454.57	325.976	5792.43	31888	291.978	18661.4	120.918	3983.18	2146.57	1856.41	287.194	4886.88	30226.9	272.597	10946.8	95.913
KARP_00320	ubiH	8183.91	998	3300	856	4273.98	5317.92	390	5271.98	517	8040	1067	3741	1149.9	3728	9958	365	4802.98	410	5267	1030	4835.96	888	2902	10064.9	385	3838.99	268
KARP_02201	-	2081	83	477	117	380	1097	50	426	55	1670	75	517	146	345	2408.88	20	399	38	1518.89	107	734	120	280	2509	48	282.869	26
KARP_00836	-	5678.98	3264	1036	69	34584	8610.99	169	8536	208.993	5696.2	2991	1211	78	33088	26032	172	8667	145	3955	3035	1692.99	41	20072	30802	166	8781.99	105
KARP_01358	anK3	1219.92	260	3582	1000	1082	3823.99	139	2485	343.926	1178	264	4160.96	1629	887	8136.99	153	2425	224	754	290	5505	1310.96	582	8252.99	166	1434	159
KARP_01812	pdhC	1052	96	198	116	141	14	8	407	13	1062	100	320	161	131	18	5	405	21	792	131	303	126	134	23	4	202	8
KARP_00510	-	1537	342	762	203	1463	798.636	85	654.827	29	1653	322	707	351.372	1300	1877.55	49	671	20	1400	313	1035.37	238	962	1956	65	594	13
KARP_00506	uup	4840.18	657.904	2067.96	714	2080	3396.89	209	3312	282	4624.36	655.889	2517	899	1917	8055	181	3436	219	4020.45	713	3715.97	719	1558.95	8940	225	2130.96	143
KARP_00700	hemC	698	101	264	132	423	553	20	216	49	734	103	372	183	450.992	794	13	163	38	669	134	457	146	257	826	18	182	35
KARP_02381	-	54535	10821	29565	8413.99	47031.9	41806	2957	75319	2474.98	54982	10431	35203	10008.9	42046.9	86479.9	3013	75363.5	1640.99	43917.9	11079	49477	7912.99	31210.9	89731.9	3019	44228	1086
KARP_00329	-	60452.9	14097	22066	7067.92	20664	90474.7	2031.01	56651.5	1900	53793	13239	25923.8	9503.85	17513.9	180555	2136.07	55030.5	1272.84	40395.9	14525	32234.9	7848.94	13457.9	184772	2564.01	36262.8	1124
KARP_01803	-	5246.99	23	1436	377	1072	2965.99	101	2190	19	4659	26	1589.96	667	822	6603	99	1977	16	3642.99	17	2091	498	821	6780.92	86	1392.99	12
KARP_01249	-	2110	554	1400	375	1001	1079	72	776	44	1795	600	1503	464	799	1705	96	786	39	1694	572	2061.84	315	659	1766.47	114	487.869	41
KARP_00303	-	17059.9	9588.99	26040	4585	18861	68650.9	2408	6407	124	17757.9	8514	30055	4822.98	14768	138606	3404.99	6030	105.079	15582	9648	37818	3929.97	11884.2	130743	2882.99	2851	88
KARP_01991	anK3	1427	244	348	107	794	2064	28	473	8	1133	218	351.373	112	675	4645.83	29	421.751	5	861.593	231.688	472.794	98	435	5043.66	31	383	7
KARP_00038	-	183836	14072	78163	30930.9	29725.9	34320.6	2674	80741.1	638	160055	13572	88063.7	38360	26965.9	82704	2807	77180	439	119199	14745	101981	33177.9	20692.9	83185.7	2707	44687	302
KARP_02251	-	687.656	75	122	46	457	2.056	6	65	19	549.034	90	150	48	428	4.846	7.998	50	4	438.007	97	135	50	366	6.086	9	55	11
KARP_02001	TSA56	1.09928e+06	127200	374897	51262.8	434001	711014	27421	323972	2252	1.04449e+06	113251	442792	43591.9	416518	774923	34383	279488	1206	962656	124283	572130	34807.9	277827	679480	31355	209261	909
KARP_01412	gltA	3129	641	2806	1413	1688	791	260	6269	351	2843	618.998	3434	1970.99	1394	1827.99	206	6100	252	1944	647	4338	1559	1102	2009	259	3386	215
KARP_01244	-	1129.07	47	313	213	410	664	30	429	32	917.411	88	461.203	271	340.745	1657	27	432	26	626	75	627	225	257.75	1575	22	265	17
KARP_01148	piv	65	10	7.002	6	21	7.002	0	178.147	11	80	7	9.004	6	24	11.044	0	230.907	10	54	9	9	10	21	15.017	0	100.293	5
KARP_01076	-	29110	4084.99	16891	3237	20058	24020	1162	17078.9	238	31477	3878	20843	2971	17385	25533	1470	15938	120	27049	4046	29521	2336.97	11416	26652	1247	10047	82
KARP_00724	yfaD	38922.9	2076.28	19484.4	10522	19435.7	41202.6	666.275	9617.95	8220.63	27829.1	1860.38	23362.7	9725.88	15629.8	73051.3	881.84	8946.74	5956.12	35222.5	2051.44	30419.7	8108.6	12822.4	67283.1	782.43	5017.13	4366.22
KARP_00569	-	177	9.001	79.089	27.022	41.211	386.117	2	32.037	32.991	161	6.016	70.085	48.598	54.945	921.857	1	58	20.368	117	8.686	122.941	41.008	47	885.451	0	23	22.245
KARP_01171	-	835	29	541.6	139.017	171	242.299	10	232	64	493	39	526	199.996	124	596	24	203.97	62	275	45	736.915	148.873	124	573.967	22	160	17

### Sheet: loess residuals
	gene_name	loess_res
KARP_01230	-	0.74772
KARP_01111	hscB	0.176957
KARP_02375	sdhC	0.508941
KARP_02125	-	-0.153995
KARP_02234	dusB	0.355018
KARP_02212	ftsZ	-0.165118
KARP_02310	pcaH	-0.214109
KARP_02111	ppiC	-0.191772
KARP_00870	tlyC	0.103787
KARP_02607	-	-0.199777
KARP_00306	secG	-0.171518
KARP_01100	bamD	-0.163494
KARP_01112	hscA	0.314432
KARP_00917	acpP	-0.164866
KARP_01161	virB6	-0.0519484
KARP_02205	-	-0.685667
KARP_00916	fabG	-0.178914
KARP_02614	sdhE	-0.272612
KARP_01631	-	0.42117
KARP_00375	rsmE	-0.165785
KARP_00314	-	-0.312026
KARP_01348	lysC	-0.165351
KARP_00909	rplC	0.0160443
KARP_00301	-	-0.116455
KARP_00309	dsbB	-0.280105
KARP_00706	hda	-0.208478
KARP_01188	groS	0.0424982
KARP_00653	nusB	-0.0736923
KARP_00351	ampG	0.0897868
KARP_00015	bioC	-0.250196
KARP_02220	-	-0.0959316
KARP_02233	ruvC	0.544914
KARP_01855	mutS	-0.270899
KARP_01187	groL	-0.241129
KARP_01624	-	2.02663
KARP_01351	ygfA	-0.105062
KARP_02116	atpH	0.00926281
KARP_00373	mkl	-0.201936
KARP_00661	ccmC	-0.090805
KARP_01848	-	-0.142285
KARP_02223	nuoC	0.0390491
KARP_00906	rplB	-0.244066
KARP_00663	puuA	-0.423958
KARP_00268	ctc	-0.0327748
KARP_00710	MA20_03860	-0.207829
KARP_01352	cvpA	-0.0686054
KARP_00352	panF	-0.0168083
KARP_02143	xerD	0.0963455
KARP_00873	ftsY	0.0533784
KARP_02392	proS	0.040892
KARP_02147	fabZ	-0.0665137
KARP_00816	estB	-0.117114
KARP_01471	ccmA	-0.175843
KARP_02608	mrdA	0.00635167
KARP_00707	comF	-0.357357
KARP_00617	rpmB	-0.0595226
KARP_01411	-	0.147826
KARP_01811	mreB	-0.178572
KARP_01463	udgA	0.405995
KARP_00048	rsmH	-0.0464629
KARP_00270	ychF	-0.076101
KARP_01158	-	-0.216699
KARP_00894	rplF	-0.20755
KARP_00564	uvrA	-0.154805
KARP_01162	virB6	-0.183594
KARP_02214	-	0.922072
KARP_01366	-	-0.0644017
KARP_02134	dapA	0.137289
KARP_02613	-	1.16108
KARP_00312	pssA	-0.147068
KARP_02132	sppA	-0.194155
KARP_00939	-	0.176468
KARP_00910	rpsJ	0.304878
KARP_00448	infA	-0.172588
KARP_00656	MA20_29090	-0.204927
KARP_02261	-	-0.104784
KARP_01075	gmk	-0.169336
KARP_01247	tolQ	-0.141629
KARP_00605	pipB2	-0.190282
KARP_02213	murA	-0.0510017
KARP_01018	-	-0.0819869
KARP_02112	folC	-0.218873
KARP_00931	tig	-0.160075
KARP_01349	yrvJ	0.0958195
KARP_01876	infB	-0.312443
KARP_01467	petB	-0.143872
KARP_02414	cca	-0.040186
KARP_02391	-	0.144867
KARP_01999	glyS	0.106062
KARP_00005	virB10	-0.244059
KARP_00308	lysS	-0.230106
KARP_01078	ffh	-0.254512
KARP_02597	nuoJ	-0.127139
KARP_01156	gltX1	-0.115468
KARP_00654	hisS	-0.177049
KARP_00819	nifU	-0.241731
KARP_02224	nuoD	-0.1896
KARP_01017	mnhB	0.0435652
KARP_01804	comEC	-0.200059
KARP_00936	rplI	-0.0092537
KARP_00229	aatA	-0.0496889
KARP_02383	bmrA	-0.102365
KARP_02241	-	-0.148489
KARP_01031	engB	-0.172875
KARP_01364	polA	0.0797868
KARP_02135	ilvE	0.606601
KARP_02418	surA	-0.146037
KARP_02382	cyaY	-0.00263365
KARP_02394	efp	-0.0695527
KARP_00626	rplJ	-0.0657554
KARP_02236	ubiG	0.285879
KARP_01807	ntrX	-0.254239
KARP_01874	rimP	0.0212831
KARP_02146	surF	-0.0904267
KARP_02119	-	0.083618
KARP_00927	rpmI	-0.159945
KARP_00315	addB	-0.049544
KARP_00453	MA20_30770	-0.130196
KARP_00593	hemF	0.610227
KARP_01107	nifS	-0.0934004
KARP_01809	ank9	0.114009
KARP_02109	traA	3.34308
KARP_00369	ccmE	0.237608
KARP_02605	yjeE	0.0938789
KARP_01160	virB6	-0.173778
KARP_01625	gp34	1.08478
KARP_01464	potE	-0.148854
KARP_00044	murF	-0.17693
KARP_00046	ftsI	-0.107466
RNaseP	RNaseP	-0.162678
KARP_00007	virD4	-0.196919
KARP_00332	truB	-0.012492
KARP_00289	folD	-0.0270458
KARP_00284	hflC	-0.219485
KARP_00283	hflK	-0.150284
KARP_01165	priA	-0.0896203
KARP_01167	ycfH	-0.0923528
KARP_00659	com1	-0.157602
KARP_00806	lepB	-0.179404
KARP_00616	rpmE	-0.0182022
KARP_02202	grxC	-0.10086
KARP_02229	tlcE	-0.114961
KARP_01023	-	0.558687
KARP_01015	nuoN	-0.0640437
KARP_01365	der	-0.00961921
KARP_02139	-	-0.142303
KARP_02152	-	-0.0738575
KARP_00840	aprD	-0.0868584
KARP_00104	MA20_24770	-0.149295
KARP_00050	dnaK	-0.283587
KARP_02598	nuoK	-0.104935
KARP_00014	lpdA	-0.0198218
KARP_00231	vacJ	0.062794
KARP_00415	amiD	0.160828
KARP_00282	mrp	-0.162472
KARP_00280	cycM	-0.165252
KARP_02402	prfA	-0.175615
KARP_00660	fdxA	-0.173378
KARP_02263	mdfA	0.125939
KARP_00633	plsC	-0.184605
KARP_01849	-	-0.576636
KARP_02204	-	-0.456963
KARP_02211	-	-0.201436
KARP_01409	maeB	-0.144778
KARP_01369	gidA	-0.129827
KARP_01806	ntrY	0.0662293
KARP_00867	pleD	-0.0455899
KARP_00051	bolA	0.0138492
KARP_01189	ank	1.64663
KARP_02530	mnmE	0.244149
KARP_01265	atpX	-0.140319
KARP_00815	aas	-0.169104
KARP_00575	-	0.775501
KARP_02227	-	0.315882
KARP_01016	mnhC	0.0540056
KARP_01281	gatC	0.0796866
KARP_01816	rne	-0.241635
KARP_01873	ubiE	-0.298458
KARP_02120	-	0.175798
KARP_02600	nuoM	-0.0988307
KARP_02603	ftsH	-0.0945717
KARP_00244	rpsA	-0.185584
KARP_01117	fumC	-0.0518889
KARP_01850	gpsA	-0.226376
KARP_01986	-	0.599131
KARP_00888	rpsM	-0.259607
KARP_00294	-	-0.229831
KARP_01166	metG	-0.201442
KARP_02373	sdhA	-0.226706
KARP_01258	ppdK	0.08081
KARP_00818	grlA	-0.197912
KARP_00641	artQ	-0.218427
KARP_01022	gyrB	-0.295107
KARP_01872	ubiB	-0.180765
KARP_02151	-	-0.153931
KARP_02002	-	-0.287369
KARP_00920	rpsP	-0.0647362
KARP_02594	nuoG	-0.220318
KARP_02602	tilS	0.127375
KARP_02609	ubiD	0.111864
KARP_00006	virB11	-0.209135
KARP_00311	psd	-0.205301
KARP_00331	rpsO	-0.114151
KARP_01163	virB4	-0.207254
KARP_02372	sdhB	-0.161642
KARP_02534	holB	-0.0166338
KARP_00594	miaB	-0.0993598
KARP_00577	dnaX	-0.213058
KARP_02210	-	0.131127
KARP_02222	nuoB	-0.0464832
KARP_01516	capM	-0.271414
KARP_01341	murD	-0.128942
KARP_01240	-	-0.199092
KARP_02138	trmD	-0.237611
KARP_00893	rplR	-0.154122
KARP_00875	virB9	-0.131154
KARP_01157	mutL	-0.25957
KARP_00623	rpoC	-0.426257
KARP_02237	prmC	-0.19759
KARP_00942	mnmA	-0.0545962
KARP_01342	ftsW	-0.238191
KARP_02114	infC	-0.204466
KARP_00045	murE	-0.229935
KARP_00560	virB6-4	-0.229748
KARP_00708	miaA	-0.185017
KARP_00820	-	0.283636
KARP_01269	ftsK	-0.244511
KARP_02209	-	-0.200261
KARP_01630	ank13	-0.00498079
KARP_01284	-	0.739395
KARP_01246	hemB	-0.0558314
KARP_01242	lepA	-0.224488
KARP_02133	smpB	-0.143412
KARP_02136	recD2	-0.105789
KARP_02141	tolC	-0.123332
KARP_00876	virB8-2	-0.116289
KARP_00049	dnaJ	-0.183301
KARP_02256	proP7	-0.176996
KARP_02254	sucB	-0.0887908
KARP_00621	pbpE	-0.141176
KARP_01105	QU41_16170	-0.107992
KARP_01856	tlcB	-0.270073
KARP_00937	tlc1	-0.182505
KARP_00879	cinA	-0.124022
KARP_02595	nuoH	-0.218125
KARP_00009	-	0.406657
KARP_01153	uvrD	-0.243365
KARP_01164	virB3	-0.0200873
KARP_02184	rpoD	-0.243764
KARP_01184	spoT	-0.214348
KARP_00821	fieF	-0.130443
KARP_00618	sam	-0.284331
KARP_00600	tyrS	-0.179776
KARP_00572	pgpB	-0.156227
KARP_01854	secF	-0.035194
KARP_01858	rsmI	0.108227
KARP_01985	-	0.0173046
KARP_01282	rnj	-0.195826
KARP_01239	ssb	0.00508164
KARP_02148	rsmD	-0.160255
KARP_00889	adk	-0.0865874
KARP_00837	-	0.102694
KARP_00016	TSA22	1.68208
KARP_00267	terL	0.388428
KARP_00319	sucC	-0.215927
KARP_02259	ruvB	-0.126011
KARP_02388	virB4-2	-0.113605
KARP_02390	pgk	-0.164821
KARP_02532	dksA	-0.0639409
KARP_00619	proP1	-0.15797
KARP_00635	ispZ	-0.118199
KARP_01014	nuoL2	0.0806407
KARP_01524	mipZ	0.250033
KARP_01875	nusA	-0.1419
KARP_02140	fimV	-0.108482
KARP_02149	radA	-0.17552
KARP_02122	gltX	-0.20628
KARP_00918	fabF	0.0362768
KARP_00915	recA	-0.175448
KARP_00881	perM	-0.256952
KARP_02307	-	0.42914
KARP_00230	ubiG	-0.111075
KARP_00307	-	0.724192
KARP_00288	trxB2	0.000679846
KARP_02420	rmuC	-0.0706169
KARP_02416	-	-0.510175
KARP_02260	ruvA	-0.11971
KARP_01177	-	-0.495056
KARP_01185	acpS	0.172611
KARP_00620	-	0.233407
KARP_01099	-	-0.584327
KARP_02215	-	0.127331
KARP_01629	-	-0.40163
KARP_01108	iscS	-0.30245
KARP_01019	mnhG	-0.0647274
KARP_01857	-	-0.673859
KARP_00912	-	0.0244693
KARP_00866	apaG	0.680125
KARP_00011	trxB	-0.0784579
KARP_01119	-	0.402762
KARP_00657	rnhA	-0.00510857
KARP_02258	ctaE	-0.0890835
KARP_01190	dnaB	-0.0968813
KARP_02531	xerC	-0.0614334
KARP_01263	atpE	-0.269886
KARP_00614	-	0.0266854
KARP_00637	-	0.72093
KARP_02239	rplM	-0.14495
KARP_01103	ftsA	-0.160724
KARP_01859	serS	-0.20391
KARP_01279	gatB	-0.0660705
KARP_02113	thrS	-0.0671776
KARP_02121	alaS	-0.122199
KARP_00919	rpmG	-0.00694838
KARP_00890	secY	-0.130665
KARP_00882	hemA	-0.0378167
KARP_02593	frr	-0.202206
KARP_00399	nrdA	-0.0735547
KARP_00233	hemN	-0.0874041
KARP_00243	fusA	-0.294728
KARP_00265	ctaB	0.151933
KARP_00317	nuoL3	-0.124527
KARP_00292	mdh	-0.0654817
KARP_00291	topA	-0.0514832
KARP_00290	-	0.0923296
KARP_00450	yebC	0.129043
KARP_00451	gyrA	-0.270876
KARP_00509	ubiA	-0.26031
KARP_00511	mccF	-0.0476267
KARP_00705	lon	-0.279336
KARP_02422	bamA	-0.216864
KARP_02415	znuA	-0.0084916
KARP_00817	nth	-0.0670632
KARP_02235	CP_0257	-0.331178
KARP_01860	tatC	-0.466936
KARP_01363	panF	0.666263
KARP_00913	-	-0.00289014
KARP_02606	mrdB	0.111789
KARP_00234	-	-0.265222
KARP_00323	ileS	-0.189007
KARP_00456	petC	-0.19433
KARP_00701	proP3	0.557509
KARP_00704	tdcB	0.055523
KARP_02423	trxA	-0.049175
KARP_02413	gltT	-0.130956
KARP_02403	-	0.0071924
KARP_02395	suhB	-0.0488735
KARP_00639	yfgF	-0.125697
KARP_00578	ybaB	-0.217725
KARP_01529	comM	0.318969
KARP_01517	MA20_24420	-0.0938971
KARP_02000	glyQ	0.220532
KARP_00934	rpsF	-0.118107
KARP_00926	rplT	-0.105506
KARP_00895	rpsH	-0.157279
KARP_00891	rplO	-0.0543528
KARP_00850	ispB	-0.133398
KARP_00239	MA20_42435	0.0719999
KARP_00263	hinT	0.307117
KARP_00269	pth	0.0575859
KARP_01159	virB6-4	-0.217124
KARP_02417	hupA	-0.199507
KARP_01367	zapE	0.312149
KARP_01251	tsaD	-0.149303
KARP_02131	lipA	-0.103606
KARP_02150	-	-0.170331
KARP_02110	secA	-0.195787
KARP_00933	phoB	0.48435
KARP_00921	-	0.613354
KARP_00905	rpsS	-0.11058
KARP_00896	rpsN	-0.117703
KARP_00877	-	0.584032
KARP_00232	-	-0.102047
KARP_00266	ctaD	-0.200859
KARP_00293	rimM	-0.0715469
KARP_02408	ctaG	2.0045
KARP_00658	MA20_02250	-0.03656
KARP_02170	ndk	-0.162142
KARP_00613	ycaR	0.0925992
KARP_01397	yagE	-0.107245
KARP_01030	yidC	-0.184818
KARP_01376	MA20_24805	-0.163566
KARP_02107	nudH	0.0122944
KARP_00892	rpsE	-0.104796
KARP_00101	MA20_05390	-0.0750665
KARP_00042	pyrH	-0.137312
KARP_00281	qmcA	-0.0829224
KARP_00508	valS	-0.162765
KARP_02533	ppa	0.049762
KARP_01259	CP_0807	0.0259465
KARP_00624	rpoB	-0.440289
KARP_00574	xseA	-0.0697947
KARP_01102	-	-0.260415
KARP_01864	parB	-0.218009
KARP_01515	atpD	-0.232648
KARP_00928	htpG	-0.128024
KARP_00884	rpsT	-0.015727
KARP_00838	murJ	0.160973
KARP_01116	chpT	-0.0227694
KARP_00318	sucD	-0.258077
KARP_00064	-	0.37634
KARP_02387	-	-0.144788
KARP_02187	dprA	-0.108009
KARP_00638	-	-0.53832
KARP_02273	-	0.460611
KARP_01021	MA20_05625	-0.184711
KARP_02137	rplS	-0.235597
KARP_02005	ddl	-0.125312
KARP_00932	msbA	-0.220052
KARP_00930	-	-0.053603
KARP_00886	rpoA	-0.0586099
KARP_00885	rplQ	-0.204343
KARP_00447	-	-0.0750091
KARP_00505	uppS	-0.257548
KARP_00699	icd	0.0605571
KARP_00709	rnhB	-0.40786
KARP_02406	MA20_36760	-0.184388
KARP_02404	era	-0.0601684
KARP_00591	pgsA	-0.180472
KARP_02169	-	-0.655455
KARP_02252	sodA	0.302176
KARP_00615	-	0.599713
KARP_00622	aspS	-0.257279
KARP_01270	-	-0.141437
KARP_01271	yjjK	-0.224233
KARP_01410	-	-0.126521
KARP_01101	AtCs1C4	-0.0478013
KARP_01020	-	-1.37393
KARP_01280	gatA	-0.068105
KARP_01252	carD	-0.0809158
KARP_01805	-	-0.736301
KARP_02142	-	0.143226
KARP_00883	ptrB	-0.073404
KARP_00874	-	0.923459
KARP_00368	qor	-0.22062
KARP_02604	mpg	-0.213487
KARP_00304	ppiD	-0.196675
KARP_00459	grpE	-0.18891
KARP_00698	-	-0.342669
KARP_00703	-	3.34481
KARP_02412	addA	-0.0461232
KARP_00941	-	0.121968
KARP_01104	-	-0.717052
KARP_01233	bamB	-0.18642
KARP_01525	pepA	0.0696846
KARP_02117	atpA	-0.129761
KARP_00903	rpsC	-0.140446
KARP_00849	-	-0.214696
KARP_00376	rpsD	-0.0783566
KARP_02601	nuoN	-0.0646437
KARP_00400	nrdF	-0.00266751
KARP_00272	xthA	-0.140504
KARP_00287	-	-0.441175
KARP_02410	dapB	-0.152026
KARP_01010	-	-0.369491
KARP_02185	dnaG	-0.161882
KARP_01182	ybhL	-0.124828
KARP_02206	-	-0.885314
KARP_01368	tmk	-0.0529457
KARP_02007	recF	-0.15171
KARP_00935	rpsR	0.191976
KARP_00868	-	-0.299677
KARP_00848	tlcC	-0.147006
KARP_02305	ypwA	0.824477
KARP_00052	fabI	-0.0966974
KARP_00224	secD	-0.140624
KARP_00327	proP4	0.156349
KARP_00454	rnpA	-0.204561
KARP_00677	greA	-0.209198
KARP_00678	rpoH	-0.261198
KARP_01098	lspA	-0.621722
KARP_01032	argB	-0.0516746
KARP_01981	trpS	0.0761185
KARP_01520	pheS	0.0701515
KARP_00043	mraY	-0.195272
KARP_02596	nuoI	-0.19481
KARP_02599	nuoL	-0.170478
KARP_00264	asd	-0.00470267
KARP_00305	tpiA	-0.214017
KARP_00823	ligA	-0.229598
KARP_02226	nuoF	-0.218424
KARP_01628	ScaC	0.0621319
KARP_01113	fdx	0.506235
KARP_01808	pipB2	-0.122878
KARP_02118	atpG	-0.227983
KARP_02123	erpA	-0.295591
KARP_02124	argS	-0.220811
KARP_00940	-	0.309573
KARP_00841	aprE	-0.0380114
KARP_00370	-	0.116569
KARP_01763	senC	0.540955
KARP_01118	dtpD	0.18217
KARP_00452	glyA	-0.209013
KARP_02409	artI	0.370328
KARP_01179	obg	0.03647
KARP_01191	pleC	-0.0600415
KARP_02529	gdhB	-0.231034
KARP_01110	iscA	-0.171925
KARP_01350	kefB	-0.188365
KARP_02309	leuS	-0.242488
KARP_00012	-	-0.0421267
KARP_00242	rpsG	-0.124785
KARP_00321	-	-0.213069
KARP_00330	pnp	-0.0849235
KARP_00502	rnd	-0.158214
KARP_01146	pld	1.27204
KARP_02419	ksgA	-0.0175949
KARP_00655	mlaD	-0.176928
KARP_02389	epd	-0.216587
KARP_01180	ccmH	0.0599751
KARP_01183	rpoZ	-0.0782034
KARP_00631	-	-0.129372
KARP_01402	ctaA	0.0200793
KARP_00869	ubiX	-0.112728
KARP_02610	-	-0.0887066
KARP_02188	ahpC	-0.192759
KARP_01851	mtaB	-0.15371
KARP_01523	rpsB	-0.161056
KARP_00041	abcT3	-0.190504
KARP_00260	ygfZ	-0.124474
KARP_00507	dnaE	-0.207489
KARP_01169	kefA	0.250259
KARP_00680	VY92_09940	0.145502
KARP_00640	glnQ	-0.130209
KARP_02225	nuoE	-0.0880665
KARP_01024	atrC1	-0.0103967
KARP_00929	dapE	-0.161442
KARP_00899	rplN	-0.225286
KARP_02612	-	-0.129795
KARP_00223	yajC	-0.0492651
KARP_00310	coq7	-0.256873
KARP_00324	cOQ9	-0.036413
KARP_02249	ccmF	-0.21491
KARP_02393	clpX	-0.248535
KARP_00636	-	-0.102833
KARP_02208	-	-0.597232
KARP_02130	ratA	-0.159988
KARP_00880	pgpA	0.0659472
KARP_01470	ccmB	-0.0253138
KARP_01468	petA	-0.214538
KARP_00001	dnaA	-0.0728539
KARP_01170	rlpA	-0.163304
KARP_02257	MA20_24645	-0.375535
KARP_00807	rnc	0.274385
KARP_01374	hemE	0.0815881
KARP_01514	atpC	-0.139097
KARP_00904	rplV	-0.127681
KARP_02306	mgtE	0.487552
tmRNA	tmRNA	0.431618
KARP_01155	cysS	-0.204612
KARP_00625	rplL	-0.209328
KARP_00579	znuC	-0.243947
KARP_01863	parA	-0.233158
KARP_01519	fabD	-0.137305
KARP_01248	tolR	-0.238883
KARP_01877	rbfA	-0.207242
KARP_00897	rplE	-0.222193
KARP_01469	-	-0.109653
KARP_00235	recO	-0.370939
KARP_00558	ctaC	0.0789639
KARP_00559	-	0.0213662
KARP_02221	nuoA	-0.0310691
KARP_01234	-	-0.0992059
KARP_01522	tsf	-0.185955
KARP_00671	rpiB	0.025809
KARP_00359	-	0.220232
KARP_00047	MA20_01770	-0.233508
KARP_02592	-	0.0166147
KARP_00326	holC	-0.269826
KARP_02203	-	-0.111331
KARP_02217	rbn	0.722132
KARP_01862	rsmG	-0.22015
KARP_01283	ctrA	-0.234701
KARP_00902	rplP	-0.0969663
KARP_00372	recJ	0.0476206
KARP_00371	yqgF	0.259262
KARP_02255	-	-0.174597
KARP_00580	znuB	-0.284878
KARP_02238	truA	-0.239621
KARP_01288	map	1.15968
KARP_00285	degP	-0.16739
KARP_01264	atpX	-0.0781442
SRP	SRP	0.240934
KARP_00333	phrR	-0.10796
KARP_00650	gst	0.236975
KARP_01262	atpB	-0.148599
KARP_00824	pepP	-0.0356177
KARP_00629	nusG	-0.237225
KARP_01521	pheT	0.136579
KARP_02312	ppx	0.223713
KARP_00002	dnaN	-0.0423828
KARP_00458	rph	0.187511
KARP_02421	rseP	-0.144541
KARP_00573	phnP	-0.212308
KARP_00907	rplW	-0.203317
KARP_00878	thyX	0.337919
KARP_01637	bcr2	0.352783
KARP_00004	virB9	-0.268717
KARP_00325	rpsU	-0.208536
KARP_01192	hpf	1.50107
KARP_02535	rluC	-0.137638
KARP_00634	recR	-0.265454
KARP_02242	-	-0.0385736
KARP_01810	mreC	-0.110963
KARP_01998	sua5	0.31603
KARP_00250	cspA	0.59531
KARP_02250	yfjD	-0.152166
KARP_01373	rho	-0.139137
KARP_01574	clpP	0.0164006
KARP_02003	murC	-0.0259747
5SrRNA	5SrRNA	0.185945
KARP_02253	sucA	-0.0998596
KARP_02374	sdhD	0.0762377
KARP_00723	dapD	-0.243075
KARP_01362	MA20_42440	-0.206523
KARP_01340	lipB	0.0871633
KARP_02207	-	-0.622459
KARP_01626	-	0.220457
KARP_01106	iscR	-0.164418
KARP_00722	-	0.0146306
KARP_02004	murB	-0.163834
KARP_01025	-	0.0702001
KARP_00571	rplU	-0.0370665
KARP_00721	-	-0.470001
KARP_00003	virB8	-0.195659
KARP_00296	def	0.321365
KARP_02240	rpsI	-0.132956
KARP_00887	rpsK	-0.176089
KARP_00847	tlcD	-0.201654
KARP_00013	tolB	0.140049
KARP_02411	sixA	-0.168728
KARP_00570	rpmA	0.403788
KARP_00898	rplX	-0.201466
KARP_02308	holA	-0.172382
KARP_02591	dcd	0.0480576
KARP_00822	tadA	-0.234043
KARP_01250	nadK	-0.0225005
KARP_00105	yceA	-0.140599
KARP_01627	-	0.414462
KARP_01343	murG	-0.265379
KARP_00627	rplA	0.0745441
KARP_01375	hemH	-0.187443
KARP_01518	slt	0.167932
KARP_01361	-	0.15085
KARP_01357	-	-0.0829071
KARP_02590	secB	0.344735
KARP_00908	rplD	-0.222923
KARP_00286	pal	0.0547049
KARP_00241	rpsL	0.0842802
KARP_00595	sohB	-0.176763
KARP_00313	mnhE	-0.0807366
KARP_02006	ftsQ	-0.177541
KARP_01370	-	0.57203
KARP_00914	rlmB	-0.150941
KARP_00240	radC	0.145597
KARP_02407	rpmF	-0.118954
KARP_02396	yeaZ	-0.12908
KARP_00798	ScaA	1.21196
KARP_02115	dut	-0.0428788
KARP_01109	iscU	-0.0618149
KARP_01077	cutA	0.0845119
KARP_00871	ybeY	0.012702
KARP_00455	rpmH	-0.159207
KARP_02145	-	-0.0581323
KARP_00449	maf	-0.0554715
KARP_00328	-	-0.0931541
KARP_00295	fmt	-0.190439
KARP_00900	rpsQ	-0.194574
KARP_00374	mlaE	-0.101767
KARP_00628	rplK	-0.0976334
KARP_00630	secE	-0.220712
KARP_01074	sca4	-0.209617
KARP_00322	MA20_20925	-0.189334
KARP_00606	esaA	0.309965
KARP_01272	-	0.382812
KARP_00901	rpmC	-0.0533153
KARP_02191	-	-0.0361199
KARP_01243	prfB	-0.182187
KARP_01181	-	1.57398
KARP_00416	-	-0.2399
KARP_00662	yfiH	0.0413424
KARP_00684	ank13	1.11492
KARP_00320	ubiH	-0.195577
KARP_02201	-	-0.0893837
KARP_00836	-	2.56397
KARP_01358	anK3	0.711995
KARP_01812	pdhC	2.6184
KARP_00510	-	0.17849
KARP_00506	uup	-0.235104
KARP_00700	hemC	-0.33327
KARP_02381	-	-0.217124
KARP_00329	-	0.0472202
KARP_01803	-	2.8144
KARP_01249	-	0.00774173
KARP_00303	-	2.02782
KARP_01991	anK3	0.952986
KARP_00038	-	1.30535
KARP_02251	-	4.44559
KARP_02001	TSA56	0.0920779
KARP_01412	gltA	0.506324
KARP_01244	-	-0.325613
KARP_01148	piv	2.81559
KARP_01076	-	0.223182
KARP_00724	yfaD	0.931812
KARP_00569	-	1.81061
KARP_01171	-	0.0570483

### Sheet: Bacteria__Gilliam_T4SS
Name	R1	R2	R3
GILLIAM_00003	683.233	837.277	952.187
GILLIAM_00004	877.895	933.87	947.585
GILLIAM_00005	703.372	752.362	716.5
GILLIAM_00006	426.063	456.968	437.861
GILLIAM_00007	329.014	378.75	351.798
GILLIAM_00030	3.49841	2.83225	2.5365
GILLIAM_00031	15.9209	9.27248	13.2329
GILLIAM_00034	14.0774	8.50263	15.1789
GILLIAM_00045	49.0792	37.7367	28.4697
GILLIAM_00046	8.44855	4.96429	4.20969
GILLIAM_00056	24.4558	20.6106	23.0073
GILLIAM_00063	1.39308	0.599052	0.62304
GILLIAM_00066	4.05566	2.92714	2.30936
GILLIAM_00068	3.63295	3.88074	2.39773
GILLIAM_00069	0.361789	0	0.0607778
GILLIAM_00070	9.42754	5.83658	7.5063
GILLIAM_00107	13.9324	10.5611	13.3141
GILLIAM_00143	11.7167	9.28403	5.31001
GILLIAM_00146	2.22729	1.58321	1.52041
GILLIAM_00147	0.990452	1.11756	1.0911
GILLIAM_00148	8.27759	8.87396	9.12375
GILLIAM_00149	9.22791	5.71495	13.7451
GILLIAM_00151	4.0165	3.40606	4.10722
GILLIAM_00152	0.81081	1.71982	1.31675
GILLIAM_00153	13.5773	10.7644	8.22148
GILLIAM_00154	51.5118	40.9367	44.7318
GILLIAM_00155	26.8205	25.2434	20.2866
GILLIAM_00156	10.5878	15.2403	16.9736
GILLIAM_00158	62.291	68.6667	57.8823
GILLIAM_00160	4.0798	2.82829	2.80468
GILLIAM_00161	13.9282	11.2712	11.2009
GILLIAM_00162	21.9374	17.9423	17.4788
GILLIAM_00209	3.48938	0	4.15657
GILLIAM_00210	0.450503	2.76655	1.31792
GILLIAM_00211	6.16346	6.55851	4.53037
GILLIAM_00214	6.07868	3.2042	4.47389
GILLIAM_00215	1.98422	0.789344	1.40869
GILLIAM_00216	1.61288	2.12172	0.801637
GILLIAM_00217	12.2155	10.4697	6.65883
GILLIAM_00218	63.0714	47.177	40.5598
GILLIAM_00219	3.32726	0.945066	1.59513
GILLIAM_00232	2.41876	1.65897	2.05783
GILLIAM_00233	7.19106	4.92287	8.96108
GILLIAM_00234	10.1008	8.33561	5.21802
GILLIAM_00243	108.257	94.9096	63.2345
GILLIAM_00253	1.8497	2.79173	1.66304
GILLIAM_00300	13.9624	13.1889	11.5917
GILLIAM_00302	20.0988	15.649	11.4521
GILLIAM_00306	0	0	0
GILLIAM_00310	40.4298	31.9473	23.937
GILLIAM_00318	213.216	236.401	216.032
GILLIAM_00325	6.50638	6.32267	5.12992
GILLIAM_00326	0	0	0
GILLIAM_00331	6.85349	9.42134	7.08862
GILLIAM_00333	7.46534	3.26614	1.95218
GILLIAM_00337	15.8501	13.6767	11.4231
GILLIAM_00338	19.3547	15.9578	12.2689
GILLIAM_00339	9.81861	9.86898	7.30928
GILLIAM_00343	19.8945	18.5566	16.0928
GILLIAM_00345	4.98819	4.38156	4.14903
GILLIAM_00346	10.8688	10.5048	9.48119
GILLIAM_00347	13.1071	5.02114	5.23521
GILLIAM_00364	6.416	8.3058	6.82647
GILLIAM_00368	1.88133	2.59489	2.39187
GILLIAM_00374	18.7045	18.6108	20.479
GILLIAM_00376	17.5156	12.105	9.74557
GILLIAM_00411	7.94299	1.17066	1.3005
GILLIAM_00412	0	0	0
GILLIAM_00414	45.6804	44.8846	50.5822
GILLIAM_00416	1.53243	2.07323	1.44932
GILLIAM_00417	29.7771	29.041	26.947
GILLIAM_00418	96.5379	106.007	104.727
GILLIAM_00420	41.5258	42.7252	85.7414
GILLIAM_00421	0.191025	0.138641	0.0280238
GILLIAM_00429	6.37922	0.293616	2.45713
GILLIAM_00445	0	0	0
GILLIAM_00448	0.52708	0.281031	0
GILLIAM_00454	3.57417	8.98636	5.02512
GILLIAM_00456	4.3636	4.43649	3.35756
GILLIAM_00457	2.0046	0.362145	0.807468
GILLIAM_00459	9.77549	6.52293	6.57148
GILLIAM_00462	9.78994	12.3693	3.06566
GILLIAM_00510	8.85084	4.90039	9.60559
GILLIAM_00512	9.64491	12.8352	13.2852
GILLIAM_00515	51.8317	53.0855	12.3286
GILLIAM_00516	22.8546	36.4257	34.8726
GILLIAM_00524	0	0	0
GILLIAM_00525	6.88914	4.96298	5.16823
GILLIAM_00527	2.80786	1.14886	2.08368
GILLIAM_00528	1.05175	0.880792	0.741054
GILLIAM_00530	7.43249	9.11278	10.7254
GILLIAM_00532	3.57105	3.93578	4.50232
GILLIAM_00533	1.20053	1.33848	0.401963
GILLIAM_00534	2.57904	2.34384	1.26305
GILLIAM_00536	3.75509	2.88045	2.2646
GILLIAM_00551	31.4947	34.8709	26.9842
GILLIAM_00592	197.302	206.593	199.419
GILLIAM_00624	111.214	127.03	126.875
GILLIAM_00625	118.146	145.864	157.842
GILLIAM_00626	190.664	219.777	206.151
GILLIAM_00627	163.109	203.332	213.013
GILLIAM_00628	357.671	432.977	455.565
GILLIAM_00629	327.425	447.754	466.544
GILLIAM_00658	4.83557	5.12701	1.89159
GILLIAM_00670	0	0	0
GILLIAM_00674	2.92504	1.96959	0.880447
GILLIAM_00676	4.07263	0.585956	4.32757
GILLIAM_00677	1.59993	0.831887	0.758667
GILLIAM_00709	5.49355	5.46714	4.03313
GILLIAM_00788	5.69546	4.05252	7.29868
GILLIAM_00792	0	0	0
GILLIAM_00793	26.4157	17.696	17.2232
GILLIAM_00794	0.285597	0	0.729194
GILLIAM_00809	23.8835	26.2264	16.4677
GILLIAM_00812	9.90699	10.0621	10.4992
GILLIAM_00814	12.5929	12.1401	11.8043
GILLIAM_00819	8.06612	5.4062	2.19638
GILLIAM_00820	8.8814	6.79434	5.22584
GILLIAM_00821	4.22516	4.69567	3.81263
GILLIAM_00822	8.26608	9.4106	10.5934
GILLIAM_00824	34.5015	36.5118	37.0299
GILLIAM_00826	5.02493	5.4385	5.08553
GILLIAM_00827	10.9273	9.24812	8.4569
GILLIAM_00828	17.0707	15.8966	15.9743
GILLIAM_00831	16.8943	13.8517	13.0264
GILLIAM_00859	24.0942	19.2577	7.49191
GILLIAM_00861	24.3062	21.9228	17.7876
GILLIAM_00862	12.04	10.0564	5.98215
GILLIAM_00878	7.16037	5.95866	5.68602
GILLIAM_00882	9.90611	9.7694	10.1605
GILLIAM_00883	1.16322	1.26541	0.72496
GILLIAM_00885	12.8382	11.4232	14.4922
GILLIAM_00887	4.53322	5.09569	5.34687
GILLIAM_00890	4.77791	1.46657	3.08984
GILLIAM_00891	0.667242	1.12434	0.812132
GILLIAM_00893	5.80315	1.51904	2.67112
GILLIAM_00897	3.95458	0	0
GILLIAM_00938	1.54116	2.04329	1.23474
GILLIAM_00946	53.8905	51.9103	44.3135
GILLIAM_00947	28.538	24.4949	14.7575
GILLIAM_00960	1.82719	4.3359	1.13071
GILLIAM_00962	36.3941	36.4297	42.8721
GILLIAM_00970	326.637	393.36	413.674
GILLIAM_01035	8.72534	6.39675	11.1449
GILLIAM_01038	0	2.93718	0
GILLIAM_01039	0	0	0
GILLIAM_01045	15.5658	12.64	14.6773
GILLIAM_01048	1.32153	0.997265	0
GILLIAM_01049	0	0	0
GILLIAM_01060	3.16557	3.08974	2.5321
GILLIAM_01061	8.16563	6.03345	8.55884
GILLIAM_01062	19.5334	14.4964	25.1381
GILLIAM_01148	24.667	21.0171	24.1233
GILLIAM_01149	5.97793	6.09056	5.92947
GILLIAM_01162	34.2326	31.926	27.2699
GILLIAM_01163	5.30844	6.68266	5.18592
GILLIAM_01167	3.44348	2.51374	2.42034
GILLIAM_01176	2.64233	3.36803	3.20754
GILLIAM_01180	5.83808	5.06963	3.97654
GILLIAM_01181	0	0	2.57556
GILLIAM_01182	4.66273	4.27841	4.25172
GILLIAM_01183	12.3268	9.81345	16.4692
GILLIAM_01185	5.14858	5.72491	3.60559
GILLIAM_01186	0	0.352361	0
GILLIAM_01187	13.0642	10.6793	13.4786
GILLIAM_01188	17.4466	13.1475	11.0079
GILLIAM_01189	7.33466	7.51726	3.74631
GILLIAM_01190	7.81617	10.3587	12.4889
GILLIAM_01192	41.8636	47.3766	41.9757
GILLIAM_01194	2.53256	3.52291	2.21406
GILLIAM_01195	12.2102	13.5568	11.2193
GILLIAM_01197	6.31297	6.62636	6.30057
GILLIAM_01260	14.8497	9.07548	8.91393
GILLIAM_01268	2.1404	3.61731	4.56085
GILLIAM_01286	6.71212	6.26905	4.70649
GILLIAM_01287	33.8095	23.4465	25.8056
GILLIAM_01288	4.14639	4.13888	2.25577
GILLIAM_01292	13.4144	21.544	28.5588
GILLIAM_01294	2.34474	3.42825	6.98075
GILLIAM_01295	5.94176	5.70349	2.91099
GILLIAM_01296	2.04651	1.91097	1.30915
GILLIAM_01297	1.72958	1.33288	0.866983
GILLIAM_01298	5.84094	4.28652	2.77614
GILLIAM_01300	0.613999	0	0
GILLIAM_01314	10.622	9.02777	11.2123
GILLIAM_01328	0.995686	1.20031	0.214766
GILLIAM_01329	0	0	0
GILLIAM_01331	5.10758	7.15693	7.75996
GILLIAM_01344	0	0	0
GILLIAM_01346	31.4746	33.0774	38.3722
GILLIAM_01348	15.2994	15.9988	13.9862
GILLIAM_01352	31.0968	27.7498	23.8389
GILLIAM_01366	109.558	80.7766	60.4988
GILLIAM_01369	16.8213	13.2186	16.4888
GILLIAM_01387	17.1916	12.0084	12.9042
GILLIAM_01388	0.971655	1.63582	2.15706
GILLIAM_01389	0	1.92032	0
GILLIAM_01434	1354.46	1330.97	1515.67
GILLIAM_01435	1992.58	1976.98	2126.19
GILLIAM_01436	2253.17	2306.83	2343.79
GILLIAM_01470	14.2725	10.0564	14.0115
GILLIAM_01472	5.44384	7.81772	6.99972
GILLIAM_01479	15.4912	11.8207	11.4413
GILLIAM_01482	27.8267	18.5944	18.2359
GILLIAM_01483	4.83208	5.15984	2.93982
GILLIAM_01487	140.322	152.105	168.834
GILLIAM_01490	11.2188	9.33624	6.85155
GILLIAM_01494	13.0409	13.3402	9.40752
GILLIAM_01502	3.198	5.05679	4.82917
GILLIAM_01505	5.42977	4.35867	4.11229
GILLIAM_01507	3.62684	2.73643	3.65166
GILLIAM_01508	3.12903	3.48418	4.83906
GILLIAM_01509	8.65339	8.96841	14.2953
GILLIAM_01511	5.93559	6.04106	5.94096
GILLIAM_01524	3.23553	2.63172	0.678133
GILLIAM_01566	68.0921	49.8201	52.5175
GILLIAM_01568	2.51905	1.33226	1.30398
GILLIAM_01569	3.26291	3.89881	3.22527
GILLIAM_01570	12.433	10.0858	9.66657
GILLIAM_01571	13.0636	15.2778	11.1858
GILLIAM_01574	1.17324	0	0
GILLIAM_01577	46.6302	36.6074	29.1906
GILLIAM_01580	0	6.44164	0
GILLIAM_01583	3.34759	5.04986	5.19628
GILLIAM_01585	3.66356	2.51582	3.90567
GILLIAM_01588	0.984326	1.38969	0.122272
GILLIAM_01589	2.50028	1.15955	0
GILLIAM_01592	15.8074	11.8479	19.7166
GILLIAM_01682	0.813608	0	0
GILLIAM_01683	65.3092	55.2837	61.4444
GILLIAM_01689	3.20451	2.33361	3.75146
GILLIAM_01699	0	2.6948	0
GILLIAM_01707	12.0753	6.65172	8.10699
GILLIAM_01710	5.99927	5.29825	4.8283
GILLIAM_01715	17.8039	10.8285	9.45961
GILLIAM_01743	6.44214	6.47833	6.25882
GILLIAM_01754	0.522127	0.0480704	0
GILLIAM_01760	0.335291	0.479051	0.756794
GILLIAM_01761	3.48337	5.74221	1.62667
GILLIAM_01766	2.80803	2.10638	0
GILLIAM_01867	14.0503	11.6667	12.9033
GILLIAM_01868	9.85451	7.70599	8.53941
GILLIAM_01869	3.92372	3.36814	2.89865
GILLIAM_01871	29.8113	31.3686	29.4114
GILLIAM_01873	6.53288	5.93581	5.23681
GILLIAM_01874	15.8499	16.6168	11.5249
GILLIAM_01875	22.2305	18.4247	17.5849
GILLIAM_01878	8.70645	7.47686	7.00624
GILLIAM_01879	0.793956	2.27221	0.995972
GILLIAM_01880	4.21153	3.23947	3.86063
GILLIAM_01882	5.33189	3.40191	3.18053
GILLIAM_01883	2.66952	2.26268	3.01088
GILLIAM_01884	1.16817	0.739126	3.05681
GILLIAM_01885	2.60731	3.09558	1.89876
GILLIAM_01888	6.09312	10.3162	11.445
GILLIAM_01891	153.65	148.441	94.7674
GILLIAM_01924	0	0.31596	1.41564
GILLIAM_01932	3.69871	6.96927	4.02576
GILLIAM_01948	9.99264	9.50745	6.57962
GILLIAM_01949	20.2263	13.2851	14.8519
GILLIAM_01966	42.2547	35.0243	33.0583
GILLIAM_01992	34.0791	28.9081	26.9296
GILLIAM_02011	11.4781	13.673	9.78406
GILLIAM_02014	13.583	11.1562	0.603803
GILLIAM_02015	31.022	40.8494	52.8905
GILLIAM_02017	46.7398	53.8075	42.1901
GILLIAM_02019	13.3561	15.7182	9.79904
GILLIAM_02055	0.129514	0.573279	0
GILLIAM_02061	5.01979	4.26896	3.52171
GILLIAM_02065	30.0787	18.9084	15.9456
GILLIAM_02070	5.69244	3.83804	1.56149
GILLIAM_02083	10.5752	9.28645	10.8934
GILLIAM_02125	2.62175	2.0033	1.51766
GILLIAM_02129	1.23657	1.55327	1.25985
GILLIAM_02131	8.71833	7.10263	5.25669
GILLIAM_02136	7.35239	8.02625	10.0035
GILLIAM_02137	64.0625	45.6865	54.2761
GILLIAM_02138	14.8944	12.9709	10.2756
GILLIAM_02139	9.91527	10.1045	11.7433
GILLIAM_02141	28.6276	31.7035	30.153
GILLIAM_02143	5.28739	4.87379	5.8143
GILLIAM_02144	7.56001	7.01832	6.93847
GILLIAM_02145	7.80382	5.74987	4.01384
GILLIAM_02148	38.9729	23.1795	21.4015
GILLIAM_02227	498.644	495.265	505.488
GILLIAM_02264	13.8416	9.77261	9.74281
GILLIAM_02282	167.466	165.398	155.627
GILLIAM_02336	6.50367	6.91384	9.35174
GILLIAM_02337	27.8698	17.2661	17.7678
GILLIAM_02339	15.1729	11.4452	19.5074
GILLIAM_02416	351.638	458.866	383.858
GILLIAM_02417	426.241	554.527	551.978
GILLIAM_02427	116.501	95.6729	88.5258
GILLIAM_02428	128.431	117.182	122.912
GILLIAM_02429	74.9236	73.8618	73.2479
GILLIAM_02430	13.153	13.364	12.4336
GILLIAM_02431	4.7069	2.95325	2.73779
GILLIAM_02435	12.6751	19.0834	15.1929
GILLIAM_02438	19.4768	19.342	19.6216
GILLIAM_02439	88.2892	83.8713	82.3959
GILLIAM_02465	8.56668	8.68317	0
GILLIAM_02466	20.6412	18.6302	19.2376
GILLIAM_02467	0	0	0
GILLIAM_02469	0	0.370252	3.62177
GILLIAM_02471	46.5762	44.2602	44.7983
GILLIAM_02473	15.3983	19.2373	28.2218
GILLIAM_02481	0	0.412905	0
GILLIAM_02482	6.69982	6.62532	8.29436
GILLIAM_02485	3.74012	4.95011	0
GILLIAM_02486	9.19149	5.54047	6.2176
GILLIAM_02528	9.84989	6.30784	5.8188
GILLIAM_02532	7.9049	5.13853	5.78089
GILLIAM_02535	5.89962	7.3037	6.33485
GILLIAM_02538	1.58202	0.97703	0.758121
GILLIAM_02539	1.69817	0.643223	0.977257
GILLIAM_02540	2.5892	1.42529	0.23517
GILLIAM_02543	8.65775	10.0068	8.66198
GILLIAM_02544	4.12779	4.84504	5.55367
GILLIAM_02559	10.5517	9.70401	10.927
GILLIAM_02560	9.02161	7.46544	7.71748
GILLIAM_02572	11.2637	5.87542	2.99245
GILLIAM_02574	6.68379	5.65888	9.66416
GILLIAM_02575	0.115007	0	0.138957
GILLIAM_02576	2.24712	2.0647	0
GILLIAM_02579	0	0	0
GILLIAM_02583	0	0	3.15913
GILLIAM_02587	96.1693	92.9444	76.63
GILLIAM_02596	189.963	143.195	138.544
GILLIAM_02598	71.2161	54.2048	57.4734
GILLIAM_02599	17.5834	13.9882	9.30127
GILLIAM_02600	3.36723	4.59131	1.06975
GILLIAM_02601	16.5456	14.9604	11.9838
GILLIAM_02604	67.9421	91.2919	94.7962
GILLIAM_02610	75.1438	77.0355	83.2278
GILLIAM_02611	40.2887	24.1559	20.6198
GILLIAM_02633	24.6601	24.5355	32.3725
GILLIAM_02648	15.2071	10.2331	9.94146
GILLIAM_02649	4.29914	4.56214	4.74405
GILLIAM_02653	3.66582	3.0411	2.32538
GILLIAM_02656	9.36899	3.23433	10.9394
GILLIAM_02657	4.53037	4.20677	2.77877
GILLIAM_02658	8.292	7.36531	5.15242
GILLIAM_02659	8.06246	6.64151	7.52091
GILLIAM_02664	0	0	0
GILLIAM_02665	1.34988	1.16657	1.96905
GILLIAM_02666	1.57641	0.801252	0.226755
GILLIAM_02668	1.35734	0.487705	1.78303
GILLIAM_02670	9.81907	9.40052	10.8524
GILLIAM_02683	7.71372	3.75046	6.23627
GILLIAM_02684	2.45214	0.642657	0.675549

### Sheet: Bacteria__Ikeda_T4SS
Name	R1	R2	R3
Ikeda_00002	652.275	687.235	648.961
Ikeda_00040	0	1.31375	2.63668
Ikeda_00043	0	2.68	0
Ikeda_00044	3.76263	0	0
Ikeda_00055	4.50525	6.8972	10.6563
Ikeda_00056	10.439	4.26169	17.7779
Ikeda_00057	2.1267	2.17055	2.04432
Ikeda_00060	0	0	2.30571
Ikeda_00063	3.97292	3.91058	4.27907
Ikeda_00080	1.61509	4.94516	6.11231
Ikeda_00088	587.178	547.237	526.595
Ikeda_00121	736.458	642.241	673.072
Ikeda_00125	5.4763	9.69986	3.30254
Ikeda_00131	10.1678	12.5712	7.91353
Ikeda_00133	7.4835	0	0
Ikeda_00134	0	0	0
Ikeda_00135	2.41473	1.19258	0
Ikeda_00136	25.2367	26.916	26.1832
Ikeda_00151	44.2757	12.0503	19.5628
Ikeda_00154	10.2872	9.38095	16.7635
Ikeda_00155	15.1336	7.32269	6.79245
Ikeda_00157	7.26558	6.79763	9.61906
Ikeda_00196	263.573	227.1	276.582
Ikeda_00197	92.846	90.8711	72.7208
Ikeda_00198	19.5684	16.132	14.4723
Ikeda_00199	0	1.48706	4.14383
Ikeda_00200	9.62997	10.9206	4.04941
Ikeda_00201	9.89023	3.58582	4.26467
Ikeda_00202	29.0646	0	49.5692
Ikeda_00203	0	0	55.6586
Ikeda_00214	0	25.7501	0
Ikeda_00216	14.9429	9.89794	26.7099
Ikeda_00229	28.0781	20.2501	30.3625
Ikeda_00230	2.56425	7.38669	11.2054
Ikeda_00231	1.05033	1.89652	0.636287
Ikeda_00239	5.07443	0	2.2259
Ikeda_00253	188.547	207.258	218.813
Ikeda_00254	124.112	104.839	104.67
Ikeda_00260	1.59931	3.33865	7.89378
Ikeda_00263	5.11043	2.6079	26.5931
Ikeda_00264	72.9467	53.8524	70.9914
Ikeda_00274	0	3.58119	3.73339
Ikeda_00354	31.8138	33.6997	20.6754
Ikeda_00357	32.263	37.4009	26.5751
Ikeda_00380	18.4888	14.943	15.1553
Ikeda_00381	39.1697	35.502	28.7566
Ikeda_00382	6.16511	2.08297	9.68892
Ikeda_00383	5.98185	5.46014	0
Ikeda_00386	0	0.715607	2.46301
Ikeda_00388	0	0	0
Ikeda_00402	0	0	4.94918
Ikeda_00403	0.61472	0	1.15623
Ikeda_00418	17.4032	7.6444	9.52801
Ikeda_00450	0	19.5165	0
Ikeda_00454	8.8366	8.44842	5.53838
Ikeda_00464	4.84402	1.89931	6.12871
Ikeda_00465	0	2.19613	0
Ikeda_00466	9.29505	9.94693	6.37977
Ikeda_00469	126.012	137.422	96.6103
Ikeda_00470	1.88115	5.49041	4.93506
Ikeda_00505	8.48064	20.2196	20.7468
Ikeda_00520	0	0.702004	0.572354
Ikeda_00597	1.39755	0	0
Ikeda_00627	1.17555	0.78844	1.31796
Ikeda_00628	5.44511	10.3613	7.45671
Ikeda_00662	58.2623	55.5996	46.0381
Ikeda_00739	0	7.91607	0
Ikeda_00742	1.43283	0.834397	1.82109
Ikeda_00744	48.5112	26.0959	84.8254
Ikeda_00749	38.6099	20.3755	29.9781
Ikeda_00750	3.89594	3.64484	0
Ikeda_00753	0	0	0
Ikeda_00755	7.78186	3.97307	11.2458
Ikeda_00777	0	0	0
Ikeda_00778	0	0	0
Ikeda_00779	0	0	0.73127
Ikeda_00788	0	2.96151	2.74536
Ikeda_00789	0	3.01257	2.79269
Ikeda_00790	0	0	0
Ikeda_00792	1.13834	0	0
Ikeda_00793	31.889	35.071	36.3779
Ikeda_00832	34.4628	17.7301	15.5039
Ikeda_00853	3.76263	0	0
Ikeda_00854	2.12788	4.15736	6.04795
Ikeda_00856	36.7677	35.1804	67.1734
Ikeda_00857	9.52454	5.98501	12.8697
Ikeda_00858	0	4.29299	3.44589
Ikeda_00877	1022.42	1193.27	1044.1
Ikeda_00878	945.599	1029.72	953.093
Ikeda_00879	523.043	524.259	498.439
Ikeda_00880	402.299	432.53	419.463
Ikeda_00881	267.892	303.96	275.439
Ikeda_00882	212.33	241.104	212.136
Ikeda_00984	3.353	4.31745	2.40686
Ikeda_00990	342.654	282.81	397.52
Ikeda_00994	1.96517	0.741034	2.12943
Ikeda_00995	0	0	1.2754
Ikeda_00996	6.97756	8.01341	2.13612
Ikeda_00997	4.08379	4.72153	8.04795
Ikeda_01001	2.37995	0	0
Ikeda_01005	0	0	0
Ikeda_01006	54.0569	5.51069	26.1362
Ikeda_01018	1.63827	3.3441	0
Ikeda_01019	0	0	0
Ikeda_01020	12.3546	5.40399	3.33972
Ikeda_01036	150.214	155.565	154.661
Ikeda_01051	1786.05	1722.75	1740.79
Ikeda_01052	2091.96	2166.47	1953.41
Ikeda_01072	15.1202	0	8.12115
Ikeda_01091	37.5352	0	12.5472
Ikeda_01097	204.288	246.676	155.17
Ikeda_01098	124.509	101.661	106.021
Ikeda_01099	29.425	24.9162	27.5427
Ikeda_01138	9.88284	13.8692	2.64813
Ikeda_01139	74.2586	88.0759	90.545
Ikeda_01152	0	9.11355	0
Ikeda_01155	2.16708	9.31594	4.50253
Ikeda_01156	10.9131	38.9834	28.3942
Ikeda_01158	1.88796	0.970614	9.22213
Ikeda_01159	2.35001	3.46407	3.40789
Ikeda_01160	26.1232	17.5153	19.9503
Ikeda_01162	74.9078	73.7466	93.64
Ikeda_01163	47.1801	37.9783	29.9273
Ikeda_01229	1035.5	1047.38	985.721
Ikeda_01230	901.665	906.479	803.283
Ikeda_01242	78.4808	73.8994	93.2307
Ikeda_01243	18.8508	20.0797	26.637
Ikeda_01244	6.63242	3.41674	2.35395
Ikeda_01248	8.43884	14.5704	12.6006
Ikeda_01249	8.82471	19.82	26.7194
Ikeda_01252	6.34049	8.30587	10.5877
Ikeda_01253	16.4224	12.7385	4.77103
Ikeda_01256	27.1414	38.3552	49.383
Ikeda_01263	47.6509	64.5521	50.6734
Ikeda_01292	2.12637	6.97527	2.04863
Ikeda_01295	0	14.2648	10.8328
Ikeda_01314	5.86885	2.47898	11.5825
Ikeda_01385	12.9046	18.4723	14.5655
Ikeda_01386	5.20131	12.7552	16.3873
Ikeda_01392	4.46607	0	11.2679
Ikeda_01406	16.837	13.4355	7.80845
Ikeda_01409	83.6895	63.1258	75.593
Ikeda_01423	16.4477	7.40998	13.5687
Ikeda_01424	3.19999	3.26596	0
Ikeda_01443	1.10319	0	0
Ikeda_01445	2.75982	3.46451	1.11515
Ikeda_01447	3.83705	3.10323	8.26251
Ikeda_01449	4.58611	6.94302	7.25925
Ikeda_01450	4.5835	8.7912	7.59047
Ikeda_01451	13.7691	12.9589	17.0618
Ikeda_01453	53.9667	59.7779	52.1489
Ikeda_01455	0	1.5481	5.35265
Ikeda_01456	0	0	0
Ikeda_01457	12.2271	14.3758	16.3594
Ikeda_01458	0	0	1.18191
Ikeda_01459	8.9902	22.7908	5.63396
Ikeda_01483	28.8255	17.7442	33.5057
Ikeda_01486	0	0	0
Ikeda_01487	24.268	28.5608	14.0022
Ikeda_01491	16.3538	11.7531	14.5292
Ikeda_01492	4.41824	11.6973	5.4218
Ikeda_01515	13.3813	25.2648	23.1381
Ikeda_01517	3.19012	3.41678	5.78225
Ikeda_01557	13.183	12.3797	14.7051
Ikeda_01558	8.67824	4.79215	11.4114
Ikeda_01562	2.76702	6.61446	0.813172
Ikeda_01566	0	0	0
Ikeda_01600	445.613	471.359	444.85
Ikeda_01605	7.33712	2.49613	13.8837
Ikeda_01606	7.64704	12.4432	6.69714
Ikeda_01607	21.0085	23.1613	14.9801
Ikeda_01611	0.967166	0.516926	2.03796
Ikeda_01612	12.7489	14.8817	18.9495
Ikeda_01621	17.2977	22.9709	22.1252
Ikeda_01622	8.45529	14.468	5.15435
Ikeda_01636	182.221	151.283	168.287
Ikeda_01637	31.9823	28.7209	25.0618
Ikeda_01638	33.9479	23.7592	21.1074
Ikeda_01639	0	8.80182	0
Ikeda_01640	5.91112	5.4791	11.0986
Ikeda_01644	26.2201	48.7113	36.4996
Ikeda_01645	159.936	147.14	215.258
Ikeda_01647	8.68094	7.57775	11.4322
Ikeda_01648	23.1085	14.1004	6.08817
Ikeda_01686	9.57438	12.5544	2.85577
Ikeda_01687	26.0594	23.1535	24.9142
Ikeda_01690	28.0741	14.9228	24.8901
Ikeda_01702	0	4.5758	0
Ikeda_01734	0	0	0
Ikeda_01736	1.38774	7.14469	3.23523
Ikeda_01737	15.7114	10.802	15.3287
Ikeda_01738	217.243	234.109	205.733
Ikeda_01739	20.1233	15.5614	21.6308
Ikeda_01763	35.3957	21.9411	44.6953
Ikeda_01764	33.3339	23.1508	30.3863
Ikeda_01766	17.9699	52.9738	34.2837
Ikeda_01771	12.3685	20.3019	12.1295
Ikeda_01774	0	0	0
Ikeda_01775	0	0	0
Ikeda_01780	711.27	704.044	690.319
Ikeda_01781	967.995	1030.71	914.863
Ikeda_01782	1418.41	1373.83	1405.77
Ikeda_01783	1743.34	1628.14	1686.48
Ikeda_01784	1439.59	1629.61	1504.47
Ikeda_01814	0	16.7404	0
Ikeda_01817	8.85098	8.59648	17.1996
Ikeda_01821	21.6684	27.422	30.8523
Ikeda_01823	31.5932	57.0324	64.997
Ikeda_01825	16.9045	16.6425	0
Ikeda_01826	1.4872	3.02965	0
Ikeda_01828	4.44947	1.49743	0
Ikeda_01829	4.90749	4.77374	5.94565
Ikeda_01865	16.584	2.05486	12.09
Ikeda_01866	2.49137	3.17596	1.51993
Ikeda_01867	0	0	0
Ikeda_01869	32.5053	0	35.6269
Ikeda_01876	11.1395	13.0786	9.05977
Ikeda_01888	32.5565	37.5435	35.5818
Ikeda_01890	17.1773	0	0
Ikeda_01894	7.5111	2.01129	10.1458
Ikeda_01895	0	0	0
Ikeda_01896	5.53428	0	0
Ikeda_01899	6.46719	2.67392	5.53703
Ikeda_01901	14.1798	63.8502	34.7106
Ikeda_01916	1.1686	4.77076	4.42256
Ikeda_01928	14.1788	26.3958	0
Ikeda_01931	5.36453	3.74493	5.51432
Ikeda_01935	0.615825	0	0
Ikeda_01936	5.21704	4.32925	0
Ikeda_01938	14.5636	0	0
Ikeda_01940	52.1582	32.0663	24.9572
Ikeda_01941	57.0814	41.9232	55.6378
Ikeda_01942	22.1128	5.15965	19.3151
Ikeda_01943	0	0	0
Ikeda_01946	12.0017	13.6734	7.64192
Ikeda_01960	34.4729	26.2365	31.27
Ikeda_01961	82.5999	79.4538	57.9158
Ikeda_01962	105.6	91.447	112.021
Ikeda_01981	18.021	29.8879	46.8879
Ikeda_01987	198.194	171.893	167.995
Ikeda_01989	5.15661	1.16521	0
Ikeda_01990	0	0	0
Ikeda_02006	251.028	236.571	186.546
Ikeda_02007	8.81714	13.4984	9.73248
Ikeda_02008	3.98138	1.01587	1.88344
Ikeda_02062	2.70095	7.18014	5.7901
Ikeda_02063	9.34878	7.1955	1.10564
Ikeda_02064	4.75314	4.82011	5.07847
Ikeda_02065	2.5828	5.83579	0.992995
Ikeda_02067	5.14505	3.06627	4.55421
Ikeda_02068	0.937798	2.07394	4.46259
Ikeda_02069	6.61513	5.90634	3.6306
Ikeda_02070	19.1391	23.7053	23.6908
Ikeda_02071	6.4496	4.6314	1.03498
Ikeda_02072	0.753278	0	0.711983
Ikeda_02073	11.2818	9.88008	9.48057
Ikeda_02075	59.6424	62.8401	74.5639
Ikeda_02080	12.455	0	0
Ikeda_02141	8.60813	7.39776	8.63565
Ikeda_02142	61.8336	70.4864	60.3817
Ikeda_02143	10.1913	17.316	23.2925
Ikeda_02144	6.39712	4.34761	2.01615
Ikeda_02145	14.7275	19.0927	0
Ikeda_02164	5.31042	6.06601	4.69674
Ikeda_02173	1.25423	1.03793	2.80266
Ikeda_02175	3.1928	0	0

### Sheet: Bacteria__Karp_T4SS
Name	R1	R2	R3
KARP_00003	863.136	911.598	1016.14
KARP_00004	1125.68	1090.45	1068.27
KARP_00005	896.029	803.162	783.271
KARP_00006	504.233	463.962	500.461
KARP_00007	357.816	346.229	353.377
KARP_00017	0.766007	1.53789	1.38771
KARP_00018	10.0516	9.6859	9.32843
KARP_00019	32.9295	36.5542	28.1036
KARP_00027	1.82941	1.44379	1.7833
KARP_00056	1.77105	1.79973	3.94941
KARP_00057	77.7905	58.951	51.0614
KARP_00061	155.759	141.584	105.128
KARP_00076	8.20619	6.80077	8.01745
KARP_00077	1.26866	0.917003	1.59125
KARP_00079	0.638669	0.936692	0.72805
KARP_00080	0.626667	0.965592	2.17947
KARP_00081	9.52801	4.80221	5.97811
KARP_00082	8.63672	7.58113	7.34192
KARP_00083	2.07308	1.27608	1.82341
KARP_00084	7.624	3.78692	4.36459
KARP_00086	2.3264	1.49473	1.29636
KARP_00091	0.905866	2.16775	1.72351
KARP_00092	1.35987	1.21283	3.21499
KARP_00093	30.0992	33.0417	27.2166
KARP_00100	9.81823	8.09779	8.49281
KARP_00114	80.1723	56.6748	44.4826
KARP_00115	9.71959	7.6792	5.797
KARP_00116	5.06598	5.48628	4.10651
KARP_00118	3.19963	5.02029	4.17525
KARP_00119	1.6503	2.49023	2.89202
KARP_00121	26.6576	33.18	32.3916
KARP_00122	10.5187	11.7051	11.3442
KARP_00129	72.5872	60.7159	54.5797
KARP_00130	1.54287	2.51438	1.71415
KARP_00145	350.912	265.831	213.834
KARP_00149	49.4032	46.3926	28.8234
KARP_00151	3.81589	4.96083	4.9143
KARP_00155	0.685705	0.275058	0
KARP_00167	26.0317	28.4557	23.0171
KARP_00168	15.0811	7.40141	8.15923
KARP_00170	0	2.91715	3.64717
KARP_00172	8.99181	5.89996	2.66676
KARP_00177	0	3.11554	7.37847
KARP_00182	6.7171	5.87679	3.41872
KARP_00183	8.36625	2.34305	2.78708
KARP_00184	4.09879	2.95396	1.59764
KARP_00185	0	0.607405	0.354188
KARP_00199	6.60662	5.84895	6.5108
KARP_00201	25.3036	20.4372	25.1798
KARP_00203	9.82187	7.54018	7.31513
KARP_00204	1.56768	1.14207	0.880373
KARP_00205	8.12226	5.74826	4.77278
KARP_00208	17.651	17.8661	14.9812
KARP_00252	28.1887	43.1246	36.3542
KARP_00254	13.4069	10.0976	7.85372
KARP_00255	0.79643	0.957656	0.315699
KARP_00256	1.09259	0.77752	0
KARP_00277	49.1382	46.3663	47.9061
KARP_00297	2.15408	2.03155	1.38258
KARP_00299	51.9327	48.6059	38.947
KARP_00300	2.45307	1.44481	3.31998
KARP_00336	12.3838	18.2303	16.1233
KARP_00337	1.46797	2.16204	2.10593
KARP_00338	1.22197	3.13939	3.48478
KARP_00347	2.06158	2.58137	1.09408
KARP_00348	8.27497	14.945	6.74319
KARP_00354	0.265366	0	0.272897
KARP_00356	1.08671	2.25035	0.861483
KARP_00357	9.95489	9.93656	8.84326
KARP_00363	22.8814	22.567	20.7236
KARP_00364	50.2514	38.4792	39.2206
KARP_00366	4.57351	3.44397	3.45071
KARP_00367	2.07118	1.47912	1.74968
KARP_00378	369.95	302.458	258.673
KARP_00379	412.617	324.673	266.65
KARP_00380	296.019	287.699	220.361
KARP_00381	78.4105	75.1731	56.5264
KARP_00382	23.1415	24.034	18.6263
KARP_00383	16.4952	15.2018	11.49
KARP_00385	0	0	0
KARP_00386	0	0	0
KARP_00387	0	4.39086	4.31648
KARP_00388	5.38687	0	0
KARP_00389	25.7839	4.10871	0
KARP_00405	18.3217	14.5592	13.7135
KARP_00406	0.325518	3.8881	0.899278
KARP_00420	1.57766	2.55647	0.612271
KARP_00431	1.36928	3.34772	2.08822
KARP_00433	4.86996	10.4595	3.92483
KARP_00434	2.02397	0.970576	1.62788
KARP_00435	3.05023	1.97919	1.90325
KARP_00436	8.51251	4.87704	4.77823
KARP_00437	68.8971	56.7979	57.5748
KARP_00466	4.17431	2.78297	5.58825
KARP_00467	0	1.79959	1.84121
KARP_00468	27.1935	27.6953	20.9213
KARP_00469	6.42361	6.20943	5.35396
KARP_00471	16.2495	14.5231	15.7362
KARP_00472	11.2871	5.44468	10.7101
KARP_00473	110.926	105.09	70.5829
KARP_00474	24.8747	25.7435	19.2194
KARP_00475	3.77866	6.90276	7.03281
KARP_00476	4.0061	2.30438	3.33289
KARP_00477	54.5376	60.358	70.0295
KARP_00479	131.956	131.214	126.158
KARP_00482	0.540302	0	0.229364
KARP_00483	8.13205	7.33408	7.81182
KARP_00485	9.06066	13.8037	8.81293
KARP_00528	77.668	82.7725	63.5805
KARP_00530	18.1528	21.0462	9.01446
KARP_00533	9.28294	8.96492	10.4001
KARP_00534	0.463802	0.51579	0
KARP_00537	70.4118	74.351	69.3951
KARP_00539	3.37647	4.05477	7.84913
KARP_00541	23.3566	23.4272	12.9613
KARP_00549	1.69489	0	0
KARP_00560	269.037	252.796	248.166
KARP_00561	29.7963	33.2755	23.8971
KARP_00566	12.6764	10.9244	8.78001
KARP_00567	14.4875	23.6567	20.0985
KARP_00568	121.379	110.406	94.5991
KARP_00598	2.26017	3.44862	2.18376
KARP_00599	19.7745	14.7975	12.7554
KARP_00649	6.51307	3.92511	4.97753
KARP_00665	1.74719	2.63082	3.42899
KARP_00668	6.11435	2.11902	3.39471
KARP_00669	17.9029	12.3233	11.4294
KARP_00685	30.1385	25.5791	23.9478
KARP_00686	14.286	12.4375	13.6928
KARP_00688	41.9114	37.9888	31.1102
KARP_00694	16.5506	12.2169	10.1031
KARP_00696	0.149414	0	0.0993768
KARP_00725	3.14091	3.24273	4.06296
KARP_00730	375.248	333.26	270.258
KARP_00733	1313.37	1238.83	1048.44
KARP_00735	9.63044	4.24356	7.71135
KARP_00739	9.22253	8.08627	6.76641
KARP_00778	38.7354	31.3721	27.6278
KARP_00779	2.32395	2.15663	1.51512
KARP_00780	12.4348	11.3849	12.2026
KARP_00784	0.758173	0.436376	0.429891
KARP_00785	0	3.59105	3.16756
KARP_00787	101.654	89.9378	84.9341
KARP_00788	53.8916	37.6766	41.3931
KARP_00844	36.3415	29.982	36.223
KARP_00851	69.2223	68.4806	64.7664
KARP_00852	47.3998	43.3021	29.0995
KARP_00853	54.8822	71.3616	49.3181
KARP_00854	61.6636	73.5333	66.5032
KARP_00858	26.8517	22.8875	19.3641
KARP_00859	9.4292	7.80095	6.74037
KARP_00862	7.06007	5.36475	5.83912
KARP_00863	30.9437	24.248	18.7617
KARP_00864	87.5473	73.4256	60.5081
KARP_00875	503.236	523.124	580.31
KARP_00876	570.424	617.257	663.34
KARP_00965	0	0.816465	0.654068
KARP_00968	0	0	0
KARP_00970	101.57	89.6	84.4004
KARP_00971	10.5972	12.2454	11.3627
KARP_00989	4.44819	5.23094	14.3703
KARP_00990	0	0	0
KARP_00992	47.2884	55.0124	50.6248
KARP_00994	8.22522	8.75991	10.6139
KARP_01000	0	0	0
KARP_01041	5.20251	2.27689	2.85528
KARP_01042	0	5.57476	5.30779
KARP_01043	2.04243	2.00083	2.38788
KARP_01044	9.94217	5.38598	4.76505
KARP_01046	25.8338	25.277	20.7771
KARP_01049	153.607	116.458	108.726
KARP_01050	81.7992	93.7752	66.4916
KARP_01051	7.98235	5.35649	6.57546
KARP_01052	22.0784	23.5356	26.6434
KARP_01054	79.783	70.2351	67.8388
KARP_01056	1.3484	2.26382	2.37444
KARP_01057	6.93774	6.66237	5.33587
KARP_01059	30.1162	29.322	22.6805
KARP_01090	4.422	2.16585	5.74534
KARP_01091	21.7799	19.7439	15.2672
KARP_01092	11.0273	10.8628	10.0963
KARP_01093	8.10759	6.84483	8.1599
KARP_01094	0	0	0.77445
KARP_01095	5.68932	3.93012	5.25258
KARP_01096	7.61422	6.8296	6.21413
KARP_01097	15.9239	16.0759	16.864
KARP_01120	0.457351	0.367284	1.10473
KARP_01126	34.7441	35.9692	30.6087
KARP_01127	44.0873	43.6127	39.475
KARP_01131	6.79179	1.45481	1.53743
KARP_01132	0	0	0
KARP_01137	4.57953	2.2677	1.91168
KARP_01141	6.77679	7.04317	3.53529
KARP_01159	134.637	127.847	129.829
KARP_01160	123.587	107.969	107.849
KARP_01161	207.626	188.119	187.174
KARP_01162	200.681	182.9	184.964
KARP_01163	339.307	332.857	374.053
KARP_01164	415.568	444.665	520.713
KARP_01193	4.53039	3.4167	3.12015
KARP_01195	22.8837	12.4965	15.8435
KARP_01196	1.0286	0	0.957102
KARP_01197	2.36096	1.02613	1.32748
KARP_01198	27.9118	23.1897	20.5151
KARP_01199	10.2981	2.8267	4.81256
KARP_01200	58.4645	86.2455	142.892
KARP_01213	1.13841	0	0.288943
KARP_01241	18.8741	17.0235	26.4789
KARP_01256	35.4512	44.8454	22.081
KARP_01257	21.0091	15.3468	7.15665
KARP_01287	55.9581	62.668	50.4031
KARP_01302	0	16.5663	9.60016
KARP_01303	14.202	14.4899	13.1397
KARP_01307	91.4009	86.8688	82.3514
KARP_01309	17.7154	19.5648	19.9674
KARP_01311	4.05201	4.92249	5.22819
KARP_01312	18.0925	18.4214	16.6984
KARP_01314	8.49753	7.37169	7.98003
KARP_01315	7.05655	6.94678	3.73817
KARP_01316	0	0	0
KARP_01322	0	2.22488	0
KARP_01325	3.46219	3.10956	2.82293
KARP_01353	104.631	97.9749	79.6666
KARP_01354	1.66581	1.65576	0.922985
KARP_01384	7.4258	5.80495	4.5076
KARP_01385	2.17699	1.45746	3.05372
KARP_01387	3.3109	3.503	1.70925
KARP_01389	8.23945	9.36581	7.58427
KARP_01390	123.398	164.877	106.072
KARP_01391	10.7998	10.8012	11.0199
KARP_01392	3.62692	2.15391	2.92269
KARP_01394	2.57074	1.9487	3.67865
KARP_01395	14.6635	10.5048	10.3741
KARP_01398	0	0.402827	0.302909
KARP_01399	0.999711	1.57908	2.42751
KARP_01400	0.960224	2.50287	2.15992
KARP_01401	7.90675	7.40792	7.95777
KARP_01408	40.1427	47.2945	34.0247
KARP_01431	8.88391	4.66323	17.4064
KARP_01434	5.69281	5.77105	6.3029
KARP_01435	11.5095	9.66796	0
KARP_01438	0	0	0
KARP_01441	0	0	0
KARP_01443	0	0	0
KARP_01444	157.995	136.004	114.002
KARP_01446	9.62033	11.2455	9.27383
KARP_01447	9.0381	5.97904	6.74322
KARP_01449	38.7241	25.0176	30.5857
KARP_01451	32.1281	30.8446	14.2503
KARP_01452	0	0	0
KARP_01454	1.19236	2.74099	1.88875
KARP_01494	4.66626	3.92421	4.44855
KARP_01495	2.85202	3.22595	2.86713
KARP_01499	8.12069	3.95197	4.24338
KARP_01501	0	0.345373	0
KARP_01508	12.848	11.3372	4.81533
KARP_01509	20.014	20.6443	17.7668
KARP_01549	8.26381	7.38607	7.64703
KARP_01551	73.9948	73.505	67.3059
KARP_01553	14.6791	18.3878	20.5989
KARP_01555	19.7476	18.5648	16.3629
KARP_01556	74.2368	62.1056	55.9217
KARP_01559	1.8493	2.02693	2.74625
KARP_01561	7.96762	11.497	10.4832
KARP_01563	2.73788	2.67063	1.64741
KARP_01564	6.23212	5.13397	4.67251
KARP_01565	7.75092	0	3.24562
KARP_01566	0	6.80987	4.68211
KARP_01585	6.20565	4.0716	6.11284
KARP_01589	0	1.69227	1.25963
KARP_01591	0.423281	0.98498	0
KARP_01592	0	2.29098	0
KARP_01593	0.89638	1.28232	0.606075
KARP_01597	17.6499	10.8817	10.6837
KARP_01598	5.05681	5.60599	4.52802
KARP_01599	0	1.24014	0.602192
KARP_01600	9.56636	6.4177	11.1557
KARP_01601	0.729687	0.642834	1.13705
KARP_01602	1.5192	1.17816	0
KARP_01604	0	3.3014	11.3772
KARP_01605	0	0	0
KARP_01606	3.01623	4.40769	0
KARP_01607	1.11568	0	0
KARP_01608	11.3699	16.3413	11.9613
KARP_01609	4.90153	0	2.85581
KARP_01612	39.186	42.3547	40.805
KARP_01633	0.363254	0.576059	0.286869
KARP_01634	4.20938	2.18733	2.55897
KARP_01648	45.7703	45.9884	43.5888
KARP_01653	0	0	0.179821
KARP_01666	2.83665	3.67504	3.08707
KARP_01667	8.9365	7.80288	7.28493
KARP_01669	17.8588	18.386	14.3394
KARP_01671	52.4169	49.456	43.6422
KARP_01672	160.936	148.544	119.615
KARP_01673	12.4574	9.43048	6.4825
KARP_01674	17.8144	16.4347	21.6913
KARP_01676	4.05079	19.9017	0
KARP_01680	3.08773	3.82532	1.62751
KARP_01707	58.9013	47.1972	40.3497
KARP_01708	4.41945	3.47329	3.26415
KARP_01712	90.1901	52.2082	68.2056
KARP_01714	12.6322	13.2958	15.1405
KARP_01715	12.2902	11.2286	11.169
KARP_01716	137.434	108.017	90.4063
KARP_01717	22.4725	22.0743	15.8215
KARP_01719	0	1.09765	0
KARP_01721	0	0.844752	0.153821
KARP_01722	65.3059	44.3048	30.9573
KARP_01724	7.40525	2.58423	0.294291
KARP_01769	91.859	72.3354	24.1864
KARP_01770	16.8849	18.7318	17.3362
KARP_01771	21.2313	19.1077	19.1612
KARP_01783	20.3978	16.4904	12.6153
KARP_01784	4.94083	1.26512	1.68881
KARP_01788	7.48507	3.19172	9.71977
KARP_01833	0.345805	2.87511	0
KARP_01834	0	1.47618	1.30923
KARP_01835	1.60457	1.40255	1.06749
KARP_01891	0	0	0
KARP_01893	3.04941	3.8212	1.92423
KARP_01894	27.4102	28.3633	31.7821
KARP_01895	34.0783	33.4669	33.0586
KARP_01897	0	0	0
KARP_01899	12.7168	8.69035	5.62983
KARP_01902	44.8459	25.0922	26.954
KARP_01904	0	0	0
KARP_01907	4.64943	3.12342	2.78438
KARP_01908	0.775813	1.5594	1.08563
KARP_01909	0	0	0
KARP_01913	1.9072	2.17763	2.67347
KARP_01915	0	0	0
KARP_01921	13.3449	10.0601	9.69345
KARP_01928	15.2114	12.5768	16.9484
KARP_01931	0	0	0
KARP_01933	55.4161	46.6614	38.9653
KARP_01934	1.2818	0.563375	0.906838
KARP_01935	0	0	0.21365
KARP_01936	2.97481	8.27354	0
KARP_01937	2.31143	1.17	0.777905
KARP_01938	7.14259	6.4482	5.8655
KARP_01960	4.76888	5.78137	5.20422
KARP_01962	5.05905	13.4995	14.5806
KARP_01964	22.4112	17.5012	17.1663
KARP_01968	2.78034	10.4649	3.68223
KARP_02010	2.81099	4.19845	2.52873
KARP_02015	4.4021	3.01119	2.0055
KARP_02018	13.4844	7.42931	19.6842
KARP_02019	4.61082	9.4338	8.49872
KARP_02020	0.747751	0.459341	0
KARP_02027	10.0174	7.02075	7.33329
KARP_02043	0.427196	0.357133	0
KARP_02069	14.941	13.5414	14.6753
KARP_02074	8.31057	1.63228	2.88205
KARP_02075	7.27137	6.26979	4.9015
KARP_02076	2.65258	2.66043	3.02505
KARP_02077	4.24074	0.852417	2.04134
KARP_02078	5.66696	0	4.67152
KARP_02084	7.19051	10.8885	11.513
KARP_02090	0	0	0
KARP_02108	1559.57	1443.42	1425.89
KARP_02109	308.867	281.033	261.682
KARP_02145	432.85	419.49	440.213
KARP_02154	0.886879	0.474815	1.07112
KARP_02161	2.42857	2.88427	2.65495
KARP_02172	5.0618	3.56026	2.88271
KARP_02173	1.17788	1.92704	0.282425
KARP_02174	6.39967	12.9541	9.7234
KARP_02177	2.94014	3.26106	7.34982
KARP_02198	1.48803	1.80384	1.57252
KARP_02199	0.788004	0.21094	0
KARP_02200	14.4278	13.1957	8.95454
KARP_02230	1407.79	1329.4	1389.05
KARP_02231	1881.25	1768.8	1801.17
KARP_02232	7192.31	6955.46	6795.76
KARP_02279	1.37946	2.43031	0
KARP_02284	2.39228	2.91011	1.68195
KARP_02285	0.561461	1.68203	2.42889
KARP_02286	0	2.5107	2.5377
KARP_02288	3.75497	4.46334	3.51912
KARP_02290	12.7006	8.94613	6.49062
KARP_02292	4.45753	0.675615	1.36665
KARP_02294	0	0.276565	0.358
KARP_02295	8.97925	8.04661	6.55365
KARP_02296	0	2.53549	1.86119
KARP_02297	2.43972	1.56747	3.4772
KARP_02328	8.57752	8.74151	5.29749
KARP_02333	2.32505	2.34224	2.18122
KARP_02339	49.3225	47.8717	48.8611
KARP_02351	3.35301	4.65515	5.59242
KARP_02354	6.67206	5.5439	4.90362
KARP_02356	17.0489	12.8974	11.8357
KARP_02388	268.673	258.575	292.984
KARP_02460	19.002	10.6334	14.4414
KARP_02462	8.59672	4.17164	5.7922
KARP_02463	7.43828	6.63485	8.26029
KARP_02465	48.1606	40.3985	35.2731
KARP_02467	13.3886	15.571	15.9011
KARP_02468	12.572	14.9212	6.11718
KARP_02469	167.035	138.487	113.344
KARP_02470	4.25659	9.74818	5.50697
KARP_02472	0	0	0
KARP_02474	0	0	0
KARP_02475	40.2669	35.5217	36.4668
KARP_02476	4.34595	7.16047	1.81496
KARP_02477	3.80516	2.22784	1.92449
KARP_02479	5.44933	6.03505	6.98575
KARP_02481	36.0276	16.1448	22.5248
KARP_02487	53.3752	47.9413	51.5591
KARP_02490	1.67197	2.0914	2.1899
KARP_02494	44.763	36.5963	36.4802
KARP_02496	9.89391	13.2342	16.5921
KARP_02500	0.225285	0.154766	0.585981
KARP_02506	14.1424	21.1769	24.8401
KARP_02507	26.5796	21.3452	15.2796
KARP_02521	15.3013	9.53281	8.62657
KARP_02522	50.5301	85.9037	101.428
KARP_02566	45.5551	36.8967	23.6735
KARP_02567	7.14358	0	14.0486
KARP_02568	5.94757	4.93958	3.54021
KARP_02577	0	0	0
KARP_02578	0	0.680782	1.03828
KARP_02579	0	0	0
KARP_02580	76.0532	68.8901	52.29
KARP_02581	284.662	275.294	214.834

### Sheet: Bacteria__Kato_T4SS
Name	R1	R2	R3
KATO_00003	1011.09	1066.97	925.038
KATO_00004	1371.3	1327.38	1336.98
KATO_00005	1020.43	995.728	967.983
KATO_00006	475.337	470.201	424.631
KATO_00007	320.5	315.955	295.921
KATO_00012	0	0	6.64833
KATO_00017	29.73	24.2656	45.2376
KATO_00036	24.0318	26.4527	22.4718
KATO_00037	7.5785	9.57558	8.64726
KATO_00038	7.63761	6.13034	4.69236
KATO_00040	31.3009	28.6282	33.4071
KATO_00042	16.4891	17.7253	18.0471
KATO_00043	16.749	22.7378	21.9105
KATO_00044	74.3087	63.9248	74.3245
KATO_00045	36.8655	33.286	30.5215
KATO_00046	0	0.700917	0.358601
KATO_00047	1.93805	1.78696	2.68307
KATO_00049	0	0	0
KATO_00050	6.60493	5.29943	4.37344
KATO_00051	0.942422	0	0
KATO_00052	37.8034	38.7288	26.673
KATO_00055	6.82429	6.35541	8.57545
KATO_00062	17.0244	16.1407	18.3004
KATO_00064	99.0156	90.4893	106.885
KATO_00065	28.4477	24.2861	25.3251
KATO_00089	17.31	11.0115	19.324
KATO_00090	4.90968	4.55947	6.1133
KATO_00092	0.762139	1.57095	0.656766
KATO_00110	5.87869	0	1.418
KATO_00113	1.41343	1.58017	0
KATO_00114	0	0	3.78469
KATO_00116	2.88976	4.36881	3.48985
KATO_00117	12.7337	8.78783	13.4067
KATO_00119	3.28601	0.448615	0
KATO_00120	5.203	0	4.83061
KATO_00121	1.10429	0	1.47389
KATO_00122	0	0	0
KATO_00123	8.57033	9.98648	4.37771
KATO_00124	11.5623	4.77677	4.90657
KATO_00125	1.24123	0	0
KATO_00127	30.4554	40.7485	40.1099
KATO_00129	8.84594	0	0
KATO_00130	27.1004	28.3385	19.3725
KATO_00133	0	0	41.9648
KATO_00205	14.894	15.7175	9.33203
KATO_00206	11.4824	12.2281	8.61129
KATO_00225	125.017	120.496	112.771
KATO_00230	41.108	35.75	42.5391
KATO_00251	8.91452	8.75872	1.91648
KATO_00252	1.59128	4.47218	7.97968
KATO_00272	6.35791	6.08674	9.67489
KATO_00273	6.63965	7.96526	12.184
KATO_00275	8.05232	9.52256	3.72567
KATO_00277	7.09454	8.36076	9.1723
KATO_00280	22.3083	24.5081	18.2522
KATO_00285	7.92909	3.69635	5.54581
KATO_00287	15.0878	38.1197	29.0543
KATO_00288	10.3509	16.5806	6.59624
KATO_00311	20.549	16.6569	19.6162
KATO_00312	6.47408	4.41815	5.69351
KATO_00313	3.31297	0.907734	4.30457
KATO_00314	11.4014	14.0488	15.1275
KATO_00320	13.6334	12.4478	11.9798
KATO_00321	4.27449	7.20788	8.1657
KATO_00346	18.5114	19.769	18.287
KATO_00348	14.3696	26.2475	11.9611
KATO_00356	14.9876	19.1359	9.162
KATO_00358	13.6865	12.3523	19.3937
KATO_00384	8.94188	9.0221	5.36516
KATO_00385	0.548132	2.11365	0.38478
KATO_00391	4.1208	4.03692	6.03658
KATO_00392	14.4613	7.34663	15.391
KATO_00428	4.60225	4.43903	4.65797
KATO_00430	13.8369	11.8112	8.03531
KATO_00431	0.575816	0	0
KATO_00432	21.1983	23.0265	15.0236
KATO_00434	21.6526	23.8933	15.0338
KATO_00437	8.15017	10.486	21.521
KATO_00439	22.918	12.9253	20.4226
KATO_00477	289.362	304.95	293.764
KATO_00482	10.3218	29.5939	20.9092
KATO_00483	21.6847	26.0252	20.1574
KATO_00484	23.6853	24.2763	25.8519
KATO_00487	2.6722	2.49354	3.55486
KATO_00488	14.9201	15.7821	18.9386
KATO_00496	56.1824	65.4174	57.6579
KATO_00497	14.8382	13.6099	10.8958
KATO_00510	301.178	301.404	319.99
KATO_00511	41.3918	53.1108	43.6034
KATO_00512	23.876	28.7385	19.3502
KATO_00513	15.4352	5.25755	3.94884
KATO_00514	12.4223	8.33309	5.76692
KATO_00516	4.25324	5.70839	2.0718
KATO_00517	28.0845	18.1732	25.1744
KATO_00518	20.3405	18.4695	17.9401
KATO_00519	1.11029	0	6.28829
KATO_00556	30.7475	17.9319	19.493
KATO_00558	29.5105	25.1291	28.1494
KATO_00559	12.1575	0	0
KATO_00560	2.48916	1.66244	2.47638
KATO_00564	4.82783	2.59767	2.28092
KATO_00575	0	0	0
KATO_00599	55.3968	59.1935	56.4357
KATO_00600	154.832	177.238	200.343
KATO_00601	343.229	258.439	232.286
KATO_00622	309.074	302.855	312.962
KATO_00629	4.47321	3.48516	8.17358
KATO_00630	64.5347	66.0664	46.3562
KATO_00633	30.555	10.9613	37.6573
KATO_00646	36.2205	30.9735	31.9353
KATO_00733	14.5086	14.7461	23.1989
KATO_00735	207.709	184.586	161.756
KATO_00736	31.9383	25.817	22.1116
KATO_00737	2.11777	7.22302	3.94487
KATO_00738	9.75257	15.1357	10.2083
KATO_00755	10.8843	5.82382	1.38005
KATO_00756	0	0	1.94563
KATO_00759	20.931	16.435	23.1004
KATO_00764	37.1451	28.8275	35.5992
KATO_00767	0	0	0
KATO_00769	27.1556	50.1611	47.0549
KATO_00770	15.9762	17.0998	14.1716
KATO_00772	0	0	0
KATO_00774	0	0	0
KATO_00775	7.90975	2.13417	0
KATO_00776	18.9466	19.2074	17.9167
KATO_00805	32.8411	46.7202	33.95
KATO_00806	45.5973	23.614	23.9155
KATO_00809	39.7342	34.9212	24.3967
KATO_00813	17.2158	27.6924	15.9295
KATO_00816	13.995	10.2879	10.3402
KATO_00824	3.16777	7.48004	11.7492
KATO_00825	35.6526	29.8714	31.2874
KATO_00826	0	0.455284	1.25383
KATO_00827	1.36286	3.97275	1.29353
KATO_00829	36.9217	41.335	38.1843
KATO_00830	1.47827	0	0
KATO_00831	0	1.14742	0
KATO_00832	3.09761	2.80848	4.36297
KATO_00851	23.6957	38.1295	10.4249
KATO_00853	100.76	92.662	96.4993
KATO_00854	7.73936	4.19422	8.82838
KATO_00856	2.20468	8.72116	3.25795
KATO_00857	0	10.3178	0
KATO_00859	0	0	2.8324
KATO_00891	51.2564	49.316	44.1223
KATO_00892	195.034	246.222	175.201
KATO_00893	468.593	418.205	364.901
KATO_00899	2.85683	1.28655	3.2745
KATO_00919	1.21428	5.71205	5.0058
KATO_00939	4177.14	3766.88	4010.57
KATO_00940	3048.55	3166.56	3282.64
KATO_00941	2541.92	2718.15	2919.44
KATO_00955	252.106	224.134	258.902
KATO_00971	12.4014	17.7336	3.84174
KATO_00972	0.575228	0	1.23623
KATO_00973	4.88806	6.41083	4.08529
KATO_00987	16.7493	18.1074	10.277
KATO_00990	0	0	0
KATO_00992	0	0	8.96357
KATO_00996	1.96781	0	1.64735
KATO_00998	2.59082	0.316631	0
KATO_01011	4.01574	13.9945	8.63032
KATO_01019	281.395	265.149	277.194
KATO_01040	3.26274	3.02746	0.475061
KATO_01050	3.92706	7.01685	6.66238
KATO_01059	1.11812	1.51993	2.23782
KATO_01066	7.98064	7.35741	6.11564
KATO_01072	46.5099	37.9495	46.932
KATO_01087	22.9172	13.5098	10.9876
KATO_01089	12.9736	13.8889	9.59327
KATO_01090	12.3272	10.8433	14.7367
KATO_01092	0.275	0	0
KATO_01129	401.931	421.062	379.801
KATO_01130	82.8986	85.7932	77.5284
KATO_01131	25.309	32.5162	21.2758
KATO_01132	2.11753	5.8335	4.04664
KATO_01133	25.5365	28.691	21.07
KATO_01134	49.4917	38.1288	36.1606
KATO_01136	5.61368	10.7601	6.57374
KATO_01137	93.9655	124.143	130.135
KATO_01139	12.4389	9.44439	12.7597
KATO_01140	0	8.45757	6.79598
KATO_01144	3.46023	1.74895	0.262887
KATO_01146	2.43555	0	0.998197
KATO_01148	14.8771	11.0838	11.8004
KATO_01149	26.5439	26.9147	19.9055
KATO_01150	61.0989	85.3525	56.9449
KATO_01162	14.8465	11.5232	7.05697
KATO_01167	0	0	5.47906
KATO_01175	12.5621	7.32315	11.3049
KATO_01177	5.31632	15.7978	11.2313
KATO_01178	1.09271	0.788143	1.0968
KATO_01179	29.6112	34.0067	29.0408
KATO_01204	8.29774	11.746	4.95173
KATO_01243	28.8603	30.2268	15.7946
KATO_01246	21.8167	23.5288	28.9754
KATO_01248	36.252	33.3407	38.8648
KATO_01250	1.79502	1.58255	0.65969
KATO_01252	23.7657	27.3269	27.042
KATO_01254	9.52853	10.7125	9.96051
KATO_01255	0	0.323677	3.72546
KATO_01256	0	0	0
KATO_01258	5.3895	0.834684	13.4849
KATO_01259	4.27669	0.474775	5.05385
KATO_01260	9.80571	8.88201	8.45
KATO_01262	14.1494	10.3601	8.51753
KATO_01263	5.34399	8.7428	0
KATO_01264	3.70344	0	6.48915
KATO_01265	3.10274	1.67794	3.01044
KATO_01268	33.6392	49.0268	34.7581
KATO_01320	12.4916	7.8315	11.2484
KATO_01327	85.1547	89.5844	91.787
KATO_01328	2.09658	6.72646	0
KATO_01331	2.47703	3.44361	4.37358
KATO_01332	0	0	0
KATO_01333	10.3586	12.0339	14.5236
KATO_01334	2.24633	3.90475	2.1106
KATO_01335	17.1236	0	0
KATO_01336	10.0267	8.89115	11.4697
KATO_01339	9.68948	7.62032	16.9435
KATO_01340	1.70655	2.27044	0
KATO_01341	0.653471	0	0
KATO_01362	16.1063	30.0034	16.6893
KATO_01393	0	2.60087	0
KATO_01394	11.4198	10.6742	14.2108
KATO_01399	3.27845	0	0
KATO_01400	0.272149	0.653929	1.62047
KATO_01403	0	1.2349	0
KATO_01404	5.88964	2.49409	3.15453
KATO_01405	2.32675	10.5437	4.83714
KATO_01415	1.78615	1.62661	1.59659
KATO_01416	7.01583	3.99695	1.7319
KATO_01440	13.766	18.312	15.5981
KATO_01443	0	0	0
KATO_01444	12.6066	24.4533	19.213
KATO_01446	0	0	0
KATO_01447	0	7.37221	0
KATO_01460	13.1381	22.7733	12.5583
KATO_01495	35.7536	42.1171	22.4516
KATO_01496	0.464784	0	0
KATO_01498	9.99427	10.4909	10.5919
KATO_01499	2.77959	2.79084	2.40949
KATO_01501	0	0	0.777728
KATO_01502	25.5275	0	6.79598
KATO_01503	0	0	0.279631
KATO_01514	2.93459	5.60555	0
KATO_01515	25.6589	24.0483	18.6083
KATO_01516	5.48179	8.17563	7.90181
KATO_01517	0.264266	0.865121	0
KATO_01530	19.4224	11.6165	15.2469
KATO_01554	54.9281	50.8709	40.3526
KATO_01556	0	0	0
KATO_01558	0	0.738991	0.791633
KATO_01584	1.06087	0.391022	0.497858
KATO_01611	0	0	0
KATO_01613	4.4222	3.72276	0
KATO_01615	1.62649	0.742615	0.94683
KATO_01617	4.22378	6.17704	4.71709
KATO_01618	14.1083	15.5034	11.6306
KATO_01620	8.59484	10.8295	9.20095
KATO_01621	2.25282	4.24224	1.85192
KATO_01622	5.96716	6.41651	5.23094
KATO_01625	23.32	28.3209	26.1448
KATO_01626	8.76674	8.8955	6.58162
KATO_01627	12.9053	11.5349	5.88829
KATO_01628	0.693246	2.59767	2.28092
KATO_01632	0.501265	0.284245	1.33798
KATO_01633	2.22247	1.18726	0
KATO_01634	45.8748	50.2694	43.4343
KATO_01636	29.4334	26.0035	46.6991
KATO_01679	5.32682	0.63671	8.31651
KATO_01680	7.97182	4.08625	6.69938
KATO_01682	12.4614	11.4659	13.6756
KATO_01684	9.54781	8.30864	9.2383
KATO_01692	80.1392	99.55	74.0416
KATO_01693	0	4.46012	3.60644
KATO_01699	56.7357	0	38.4148
KATO_01701	4.41758	8.50031	0
KATO_01702	1.96963	2.39542	1.4458
KATO_01703	5.29526	6.81041	4.8594
KATO_01704	57.1903	37.3326	54.0406
KATO_01733	35.7242	46.4994	41.0647
KATO_01775	1.05785	2.77374	1.99837
KATO_01790	15.1816	6.99662	14.7038
KATO_01793	28.5497	42.8857	49.5608
KATO_01810	30.8132	31.7316	30.252
KATO_01811	14.1526	13.2455	10.1787
KATO_01812	0	0	0
KATO_01814	9.71343	5.12031	14.3587
KATO_01815	241.633	251.857	219.822
KATO_01817	12.236	10.5783	14.5309
KATO_01822	4.22945	4.12655	5.55749
KATO_01824	19.8558	12.5168	15.9327
KATO_01825	5.23502	7.01593	3.12906
KATO_01826	0	9.1685	15.7291
KATO_01827	1.42157	1.2149	1.55408
KATO_01829	2.53788	6.88778	4.29868
KATO_01831	147.21	153.313	132.108
KATO_01840	28.4215	31.8075	21.2686
KATO_01841	0	0	2.61911
KATO_01846	0.869881	0	0
KATO_01847	2.80547	1.5806	0
KATO_01849	0	8.15528	0
KATO_01850	99.9698	120.051	97.0067
KATO_01852	0	1.6064	0
KATO_01853	0	0	0
KATO_01906	2.99237	3.83444	2.26487
KATO_01908	67.691	40.5864	49.9296
KATO_01909	5.23806	8.85574	12.1834
KATO_01910	0	1.98299	1.58274
KATO_01925	899.391	967.05	801.976
KATO_01926	593.012	619.288	524.64
KATO_01927	275.267	301.976	270.818
KATO_01928	175.378	168.081	153.875
KATO_01929	166.469	166.839	147.101
KATO_01930	133.91	134.972	116.171
KATO_02026	1.90674	1.72923	1.77245
KATO_02027	6.7729	7.54556	4.47841
KATO_02028	4.59206	0	6.16217
KATO_02029	1.77671	4.24295	0
KATO_02030	11.3082	13.3446	19.9707
KATO_02033	255.021	265.608	268.745
KATO_02041	0	0	0
KATO_02042	3.85368	2.70045	0.552067
KATO_02048	3.86749	62.7823	18.846
KATO_02049	10.3361	10.5829	8.82866
KATO_02050	25.3549	27.1822	39.0731
KATO_02087	4.84984	1.57192	3.04522
KATO_02090	1.28149	4.23007	6.05474
KATO_02126	437.503	470.603	408.888
KATO_02157	31.3035	33.3459	29.8025
KATO_02160	0	1.17472	0
KATO_02161	6.00132	6.74959	3.1831
KATO_02162	9.38437	1.64996	0
KATO_02163	8.46632	9.22455	8.3302
KATO_02164	3.11044	0	2.88397
KATO_02165	0	1.35337	0
KATO_02167	0.675839	0	0
KATO_02172	13.239	10.7385	10.5105
KATO_02174	79.7619	80.3414	92.9989
KATO_02176	5.70106	4.1749	4.38513
KATO_02177	10.9217	13.5855	17.1503
KATO_02178	0	0	0
KATO_02239	683.62	750.892	642.414
KATO_02240	753.338	872.66	689.857
KATO_02252	150.13	121.976	134.897
KATO_02253	28.3288	29.5643	25.3775
KATO_02254	5.77342	2.38149	8.87761
KATO_02258	4.23662	7.27203	6.11422
KATO_02259	12.7262	11.3464	8.17359
KATO_02261	11.3425	6.76853	6.0895
KATO_02262	69.4345	80.1257	82.8436
KATO_02265	66.9088	53.0851	59.538
KATO_02271	49.0433	77.5528	79.4361
KATO_02299	45.4754	25.5031	39.8183
KATO_02301	17.1527	20.7644	22.24
KATO_02302	2.59523	2.23783	0.969326
KATO_02305	17.9327	7.9966	9.89633
KATO_02306	6.79635	9.40044	11.3991
KATO_02308	18.6663	21.9212	17.2436
KATO_02311	5.95412	3.06532	4.43607
KATO_02312	0	0	0
KATO_02313	8.54612	9.94202	9.4906
KATO_02314	26.4121	30.8276	36.3609
KATO_02315	15.0571	23.9384	29.6722
KATO_02320	9.06048	5.70905	7.1638
KATO_02321	1.44327	0	0
KATO_02322	6.67629	7.37633	2.72581
KATO_02323	108.317	76.4258	85.05
KATO_02325	10.5555	13.2672	10.5255
KATO_02343	25.1379	19.9698	25.4515
KATO_02358	22.3417	34.281	0
KATO_02360	9.94395	11.238	10.5752
KATO_02401	0	2.38354	0
KATO_02406	7.17299	7.03536	6.04771
KATO_02408	0	0	0
KATO_02410	2.81406	2.60043	3.84157
KATO_02411	7.02016	0	0
KATO_02413	4.24529	2.8457	2.65313
KATO_02416	3.96621	2.4805	5.01493

### Sheet: Bacteria__TA686_T4SS
Name	R1	R2	R3
TA686_00003	588.705	754.654	961.325
TA686_00004	773.891	916.195	1045.19
TA686_00005	634.64	702.075	735.604
TA686_00006	400.209	389.015	428.366
TA686_00007	303.177	267.33	303.242
TA686_00022	1.3315	0.817602	0.536164
TA686_00023	3.19218	0.733987	1.41725
TA686_00024	2.44093	2.46174	2.68646
TA686_00025	8.0258	8.54443	5.88405
TA686_00029	0.125734	0	0
TA686_00034	2.16062	1.18476	0.778796
TA686_00035	0.224473	0	1.17123
TA686_00037	0.479972	0.1873	0.246693
TA686_00038	0.145581	0.0605854	0.0286689
TA686_00049	0	0	0
TA686_00051	0	0.357197	0.0984452
TA686_00052	1.82479	1.75259	2.07478
TA686_00054	8.72193	9.73834	10.9995
TA686_00069	0	0	0.100546
TA686_00112	11.2575	9.64966	15.3116
TA686_00122	0.496398	0.337403	0.0937041
TA686_00143	10.9538	14.9388	15.6237
TA686_00145	0.986863	0.355897	0.615675
TA686_00147	9.04872	7.18994	5.93559
TA686_00148	6.93604	7.93274	8.02964
TA686_00152	3.48233	4.08583	4.53945
TA686_00155	0	4.71609	0
TA686_00158	1.2824	0.64635	0.806637
TA686_00195	0	0	0
TA686_00196	3.6037	2.99472	2.79188
TA686_00197	1.77753	2.4289	1.16502
TA686_00199	2.77736	3.30918	5.30065
TA686_00201	16.7777	18.5688	19.0745
TA686_00210	54.5983	43.5405	52.3255
TA686_00218	15.5606	16.0511	17.0097
TA686_00261	1.1474	1.48627	1.32449
TA686_00317	15.7895	17.6398	22.2764
TA686_00319	0.736126	0.847757	0.551778
TA686_00320	0	0	0
TA686_00321	2.57031	1.2719	3.34479
TA686_00322	3.54099	3.16974	4.38122
TA686_00324	17.2897	20.3953	20.0357
TA686_00404	0.692087	0.987146	1.34183
TA686_00407	1.02669	0.342298	0.561676
TA686_00410	4.33424	3.93309	3.54661
TA686_00411	0	0	0.591091
TA686_00413	2.93032	0.50762	0
TA686_00414	0	0	0
TA686_00420	0.0801845	0.0400723	0
TA686_00421	1.60565	2.38234	2.21439
TA686_00422	4.79937	3.29441	6.54207
TA686_00424	9.327	9.10463	12.6719
TA686_00473	2.31304	5.48372	3.58003
TA686_00476	20.2195	19.9439	20.9435
TA686_00477	0	0	0
TA686_00478	7.46038	6.47485	9.1395
TA686_00480	2.31381	2.62054	2.4589
TA686_00481	23.2489	27.1787	29.5502
TA686_00483	8.77733	9.58331	8.99511
TA686_00484	0	1.22055	2.17635
TA686_00485	2.41347	2.04979	1.56609
TA686_00486	4.84227	7.61169	7.39963
TA686_00488	0.867945	2.87071	0
TA686_00508	7.35709	5.56085	7.58168
TA686_00509	4.4888	5.08963	4.98937
TA686_00510	2.85446	2.67006	2.69025
TA686_00513	41.8443	43.5643	45.0093
TA686_00515	4.5569	5.30753	7.7393
TA686_00516	25.427	23.4042	19.6022
TA686_00517	9.83472	5.15299	4.9337
TA686_00518	27.1813	21.8523	22.634
TA686_00519	4.77965	3.94512	5.17738
TA686_00520	0.959869	1.34412	1.13645
TA686_00521	3.38979	1.83105	2.45116
TA686_00523	3.2661	3.65343	3.66782
TA686_00524	2.33108	2.08559	2.29545
TA686_00526	3.33182	0.697979	2.01649
TA686_00603	1.95987	1.75069	1.90642
TA686_00605	3.74009	3.37754	4.59754
TA686_00606	108.279	93.341	89.6182
TA686_00619	6.21976	3.98655	4.05304
TA686_00645	13.1993	10.1713	9.78648
TA686_00685	2.4586	1.99041	4.58065
TA686_00688	5.12414	4.55162	5.36663
TA686_00691	0	0	0.0992643
TA686_00696	3.45165	3.94199	5.55473
TA686_00697	3.21978	4.02183	3.28307
TA686_00698	0.349157	0.607935	1.05449
TA686_00699	1.51699	0.604598	0.636773
TA686_00700	0.238198	0.691413	0.769543
TA686_00702	0.887032	0.715554	0.457668
TA686_00703	0.597538	0.802762	0.545659
TA686_00705	5.90393	4.94592	5.87486
TA686_00718	2.15436	2.00985	1.44524
TA686_00719	0.624624	0.810994	0.819579
TA686_00721	0.825637	0.429879	0.313819
TA686_00774	11.7216	6.56707	8.59628
TA686_00803	83.8261	96.5268	95.3634
TA686_00870	5.11932	4.52665	5.32853
TA686_00915	0.56405	0.457269	0.0414124
TA686_00917	2.29924	1.92525	2.16903
TA686_00919	2.69145	2.41746	2.30092
TA686_00922	1.6047	0.714397	0.235452
TA686_01004	13.8835	11.6325	12.3343
TA686_01005	15.796	20.7851	22.9058
TA686_01006	2.35063	1.43777	1.85152
TA686_01012	0.919034	0.763085	1.28591
TA686_01013	1.76625	0.885473	1.15971
TA686_01025	14.8629	6.87637	7.07904
TA686_01028	0	0	0
TA686_01029	9.36896	9.75987	10.8799
TA686_01030	1.51025	1.23635	0.964834
TA686_01031	1.51537	1.49722	1.05401
TA686_01041	2.93983	3.59491	4.96311
TA686_01042	0.144426	0.238721	0.312483
TA686_01043	1.16761	4.6459	2.45552
TA686_01044	0.394928	0.0176486	0.173285
TA686_01049	5.95771	6.3491	6.15187
TA686_01053	0	3.10802	0
TA686_01086	0	0	0.100428
TA686_01097	0.72375	0.520192	0.503333
TA686_01109	0	0	0
TA686_01140	2.23711	4.20485	2.5908
TA686_01144	2.49359	1.57673	1.56
TA686_01145	2.39276	2.78203	1.83714
TA686_01146	1.53822	1.25311	1.2323
TA686_01147	0.951777	0.679038	0.785407
TA686_01217	1.24553	0.620509	0.871374
TA686_01245	0.259779	1.38121	0.775372
TA686_01254	3.91746	3.4386	3.92136
TA686_01257	350.177	359.822	392.362
TA686_01260	3.90487	4.82387	4.23834
TA686_01261	1.93764	2.86681	3.05837
TA686_01262	11.8587	11.5957	9.6098
TA686_01263	8.23129	4.58636	7.73956
TA686_01286	0.808558	0.799612	0.52629
TA686_01287	15.2677	10.801	14.9839
TA686_01289	4.65357	3.74193	3.33647
TA686_01291	14.9957	16.0972	17.0133
TA686_01292	2.5073	3.0301	1.19028
TA686_01293	1.51226	1.25733	1.6563
TA686_01294	0.55537	1.01514	2.15832
TA686_01296	9.70368	8.41688	7.66714
TA686_01297	1.89865	2.37739	3.27552
TA686_01298	5.22141	5.53839	5.41923
TA686_01301	20.1645	14.0663	17.6147
TA686_01302	19.7307	18.6271	20.2059
TA686_01303	10.501	10.656	10.3943
TA686_01305	15.5931	14.8205	13.9717
TA686_01307	2.20204	1.47227	2.07339
TA686_01308	1.23319	1.08525	1.4103
TA686_01309	3.52396	5.87012	5.87406
TA686_01310	2.04716	2.32478	2.03205
TA686_01311	6.66983	9.90982	6.70501
TA686_01324	7.55043	7.05301	7.10602
TA686_01336	16.558	21.9484	21.4059
TA686_01387	603.694	678.187	795.616
TA686_01388	365.404	307.406	340.856
TA686_01389	175.689	142.457	154.295
TA686_01390	194.723	205.382	226.5
TA686_01391	132.058	123.83	132.403
TA686_01392	105.835	129.686	147.668
TA686_01418	306.118	332.645	396.099
TA686_01429	0.241189	0	0.434461
TA686_01432	0	0	0
TA686_01433	0	0.0549814	0
TA686_01437	4.64937	4.05486	3.52062
TA686_01438	8.0333	8.48781	10.1008
TA686_01441	0	0	0
TA686_01444	8.18555	4.98325	6.45387
TA686_01463	0.548557	0.748338	0.439297
TA686_01465	0.0691979	0.187962	0.0535621
TA686_01469	6.77342	6.34875	5.53043
TA686_01471	9.76384	9.21825	10.6725
TA686_01472	2.84536	2.49506	1.88822
TA686_01474	1.84131	1.19881	1.08
TA686_01475	0	1.03143	1.17104
TA686_01495	6.4775	5.36772	8.04378
TA686_01525	3.53885	5.72185	9.26276
TA686_01526	3.04091	2.14679	2.00019
TA686_01527	0.0909813	0.424645	0.588854
TA686_01552	0.275013	0	0
TA686_01558	21.0018	18.3405	16.3166
TA686_01560	9.3304	5.39992	6.10331
TA686_01561	15.1182	13.0671	15.4064
TA686_01563	5.80775	7.0419	5.18994
TA686_01564	40.729	29.7933	31.9979
TA686_01565	7.40985	3.26662	2.93543
TA686_01567	7.26925	8.18067	8.7274
TA686_01569	55.5839	59.4357	61.7393
TA686_01570	8.60797	6.04904	8.62847
TA686_01571	0.93198	0.494289	0.960775
TA686_01573	2.93195	2.67069	2.98383
TA686_01574	1.91985	2.05539	2.06064
TA686_01587	0	0	0
TA686_01588	6.21811	3.79017	6.57049
TA686_01590	0.48051	0.766987	1.16632
TA686_01592	1.2531	1.12355	1.09772
TA686_01593	0	0	1.96011
TA686_01594	2.57538	2.70274	2.18202
TA686_01595	4.57674	3.58721	3.68355
TA686_01597	4.94484	4.33553	4.37216
TA686_01599	7.65124	7.53109	8.16904
TA686_01605	4.1543	4.78827	5.49866
TA686_01607	11.5372	11.7784	12.5248
TA686_01609	2.40259	2.0036	2.17348
TA686_01610	3.4828	3.21184	3.62879
TA686_01611	2.51866	2.36937	2.80697
TA686_01651	68.0156	81.6516	79.4622
TA686_01655	1.729	1.34459	1.40651
TA686_01656	0.859137	1.59298	1.07806
TA686_01657	0.231358	1.56254	1.27231
TA686_01661	21.1789	13.2241	16.8009
TA686_01662	5.94346	6.53782	5.93018
TA686_01663	13.9886	14.5644	13.9858
TA686_01666	13.2128	11.9691	12.0255
TA686_01667	8.62972	6.32097	5.30025
TA686_01668	9.62534	5.03026	5.87538
TA686_01669	1.29592	1.18229	1.11616
TA686_01670	1.53745	1.30274	1.17116
TA686_01672	13.9699	14.0831	14.7934
TA686_01676	1.70966	1.54533	1.1638
TA686_01677	4.91967	5.13284	5.88428
TA686_01678	6.61116	8.87783	8.73645
TA686_01681	17.0363	18.096	17.8533
TA686_01698	11.0028	11.1448	11.4032
TA686_01744	155.731	148.946	169.595
TA686_01762	2.93521	4.2426	2.07914
TA686_01787	3.22795	3.06545	3.29207
TA686_01788	5.91209	3.83008	4.19129
TA686_01795	48.2592	58.4638	65.6419
TA686_01796	50.3078	60.2943	69.0398
TA686_01828	0	1.75049	4.29491
TA686_01842	9.042	7.93105	11.3596
TA686_01843	121.359	130.317	132.548
TA686_01844	239.974	282.741	303.164
TA686_01852	0.979914	1.04844	0.904192
TA686_01853	1.10421	1.73162	1.14393
TA686_01854	0.779758	0.363088	0.538093
TA686_01856	1.70029	1.70281	0.96641
TA686_01858	7.60845	4.70217	5.39949
TA686_01861	0.275955	0.0582387	0.156495
TA686_01862	8.35627	10.0622	11.1595
TA686_01865	0	0	0
TA686_01867	1.57828	0.896498	1.27125
TA686_01882	3.11921	3.44857	2.81902
TA686_01884	0.799836	1.31177	0.726577
TA686_01885	6.80399	7.95075	7.109
TA686_01905	3.52423	3.47389	3.50503
TA686_01906	8.74342	7.58868	6.70651
TA686_01927	0.335181	0.493164	0.710585
TA686_01932	29.7088	32.5962	31.5089
TA686_01933	13.4548	14.4548	13.7083
TA686_01935	946.173	900.788	853.201
TA686_01956	6.59657	7.90295	6.806
TA686_01960	1.52649	1.13533	1.55282
TA686_01961	3.7372	2.64122	3.22737
TA686_01962	1.7516	1.3023	1.50846
TA686_02002	0.401005	1.50076	0.300501
TA686_02003	21.6864	20.8075	25.1853
TA686_02008	86.8169	94.0675	89.8443
TA686_02009	30.1575	21.7655	25.9258
TA686_02012	5.95859	6.82321	3.5557
TA686_02013	4.77656	3.62462	3.31863
TA686_02014	6.45134	6.04194	6.17521
TA686_02093	1966.51	2165.42	2297.45
TA686_02094	1367.11	1663.02	1779.08
TA686_02095	1099.21	1239.59	1336.03
TA686_02105	1.55556	1.58014	1.66348
TA686_02137	1.01319	1.65849	0.607564
TA686_02138	1.11502	0.44139	2.0211
TA686_02155	5.08919	5.09733	5.83376
TA686_02157	12.4205	14.9285	16.823
TA686_02159	17.145	7.56799	6.04614
TA686_02165	6.82554	5.7654	6.7529
TA686_02184	624.394	734.316	891.093
TA686_02185	529.162	639.725	761.345
TA686_02192	0.707542	0.676091	1.39672
TA686_02195	0.296048	0.422963	0.428459
TA686_02212	5.3151	5.39392	7.85915
TA686_02217	0.518886	0	0.47351
TA686_02218	3.56078	2.4406	2.48683
TA686_02219	0.988409	1.95082	1.51298
TA686_02221	39.2362	37.3765	45.8574
TA686_02223	4.30302	3.58443	3.0508
TA686_02224	0.034301	0	0
TA686_02230	5.94925	4.28672	3.22233
TA686_02236	5.14853	6.31117	6.69768
TA686_02253	91.9092	92.4934	102.701
TA686_02254	53.3144	55.6388	61.1767
TA686_02281	1.38614	1.24174	1.06552
TA686_02283	2.30884	3.13925	4.04856
TA686_02284	3.67577	3.5731	4.59937
TA686_02285	2.32347	2.38115	3.3566
TA686_02286	1.15127	0.661501	1.33036
TA686_02287	0.0798324	0.0729261	0.0411137
TA686_02288	0.190586	0.0241725	0.0254394
TA686_02290	13.4415	17.7359	17.8452
TA686_02293	3.32757	6.78191	7.40076
TA686_02295	9.11653	7.943	8.22315
TA686_02296	25.5893	26.1948	27.3979
TA686_02309	2.3866	1.72582	2.05942
TA686_02362	2.8544	3.19626	2.94897
TA686_02429	6.14096	8.45116	8.92046
TA686_02430	2.4674	9.715	5.18097
TA686_02433	1.064	1.24633	1.80566
TA686_02434	2.51383	2.1543	2.2705
TA686_02435	2.88879	1.61988	2.04895
TA686_02436	2.24106	2.37508	2.24949
TA686_02438	1.6478	1.38287	1.16856
TA686_02440	1.54424	2.37904	2.19145
TA686_02441	10.2681	9.50426	11.5406
TA686_02442	3.31765	2.13271	2.99359
TA686_02443	1.55784	1.82527	1.52404
TA686_02445	29.1681	32.9267	34.5798
TA686_02448	1.66556	1.89301	2.25912
TA686_02449	0.822932	0.741479	0.451954
TA686_02450	0.90458	1.8282	1.73239
TA686_02484	1.85392	0.262042	0.699886
TA686_02486	0	2.85177	4.79481
TA686_02488	10.4755	16.2444	14.5917
TA686_02489	4.37297	0	0
TA686_02492	22.6322	20.2627	18.3594
TA686_02494	0.32002	0.435839	0.169427
TA686_02495	5.1902	7.4832	10.1945
TA686_02497	5.31192	9.48486	5.32782
TA686_02501	107.35	86.3823	86.0219
TA686_02502	2.95341	4.27009	5.00238
TA686_02522	237.778	288.896	318.253
TA686_02527	1.07185	0.741843	0.865004
TA686_02549	3.26575	3.57995	0
TA686_02550	4.12113	5.9004	7.75974
TA686_02555	0	0	0
TA686_02558	0.190971	0.0800959	0.133161
TA686_02561	28.6362	23.4012	26.979
TA686_02562	0.927088	1.25088	1.59621
TA686_02563	0	0.29613	0.110837
TA686_02564	0	0.218172	0.632726
TA686_02565	0.695087	2.43986	0.782435
TA686_02566	1.5945	0.943599	0.905203
TA686_02567	1.02344	0.993641	0.724608
TA686_02568	1.93757	1.48712	1.25335
TA686_02569	0.755903	2.97149	1.04355
TA686_02570	14.5494	15.4788	15.7229
TA686_02573	12.0068	14.3959	12.8647

### Sheet: Bacteria__TA763_T4SS
Name	R1	R2	R3
TA763_0003	0	0	0
TA763_0004	80.0321	14.0165	35.6233
TA763_0005	21.8779	34.2022	47.6774
TA763_0007	421.515	525.73	406.357
TA763_0008	40.2427	69.0312	0
TA763_0010	123.255	127.123	136.671
TA763_0014	3.78183	14.3587	5.93657
TA763_0092	18.9595	16.1217	32.623
TA763_0093	550.773	527.538	643.04
TA763_0094	117.099	116.807	104.334
TA763_0114	0	4.68547	0
TA763_0116	0	0	0
TA763_0117	0	2.50427	8.37313
TA763_0119	0	2.70664	2.80216
TA763_0120	0	14.2751	0
TA763_0121	0.703198	0	0
TA763_0124	75.2666	512.562	305.954
TA763_0125	0	0	0
TA763_0126	40.1426	0	8.36512
TA763_0128	0	36.8771	0
TA763_0131	55.0324	144.142	93.4851
TA763_0132	0	4.91152	0
TA763_0176	672.369	687.417	701.894
TA763_0177	28.8459	28.3944	30.2791
TA763_0184	156.082	152.235	232.671
TA763_0186	13.5787	41.0708	0
TA763_0188	0	34.3463	9.05833
TA763_0240	179.344	195.378	245.654
TA763_0241	306.003	279.274	373.407
TA763_0243	1404.37	1678.5	1848.2
TA763_0245	885.396	1087.27	1128.4
TA763_0249	88.414	112.182	84.382
TA763_0250	6.68524	0	6.64621
TA763_0251	16.9871	40.8377	33.7758
TA763_0253	827.132	847.747	837.155
TA763_0254	225.581	108.811	155.823
TA763_0255	27.689	75.4363	54.505
TA763_0257	600.422	506.665	496.514
TA763_0287	1517.56	1552.18	1348.41
TA763_0355	12.1907	41.0135	48.4783
TA763_0399	32296.1	36411.9	38885.2
TA763_0416	61.4581	63.1972	51.1529
TA763_0417	184.17	171.195	173.035
TA763_0418	147.788	102.054	133.415
TA763_0421	195.851	158.483	167.886
TA763_0422	466.382	519.566	488.513
TA763_0424	5.14022	4.90661	10.1494
TA763_0425	31.7124	67.9998	35.0892
TA763_0426	436.699	356.771	477.359
TA763_0427	722.621	694.608	750.935
TA763_0428	0	2.54601	0
TA763_0429	0	0	0
TA763_0434	66.8983	67.0413	86.3186
TA763_0466	7.86829	18.358	0
TA763_0517	14.4925	6.95837	28.7869
TA763_0518	4.79417	8.80199	5.52775
TA763_0519	0	27.1648	28.0954
TA763_0531	1335.94	1219.95	1258.33
TA763_0588	0	0	0
TA763_0589	0	0	10.3478
TA763_0602	54.2317	88.8213	55.684
TA763_0603	35.733	17.4105	28.9095
TA763_0606	35.6406	55.8317	64.1573
TA763_0615	19.172	0	0
TA763_0616	0	2.20301	0
TA763_0620	36.1252	57.161	87.7689
TA763_0622	10.9237	0	27.3425
TA763_0624	13.4793	9.34134	11.8334
TA763_0653	0	0	0
TA763_0656	0	0	13.6145
TA763_0667	1217.66	1077.32	1161.46
TA763_0670	228.42	254.463	255.661
TA763_0671	106.526	82.4494	68.7692
TA763_0673	1799.07	1967.64	1946.57
TA763_0674	1005.4	933.095	1064.63
TA763_0675	0	0	0
TA763_0676	10.209	4.90661	0
TA763_0677	0	0	0
TA763_0678	44.6905	71.494	39.197
TA763_0680	0	0	7.4921
TA763_0682	3.85471	2.96764	27.8839
TA763_0684	704.624	424.978	315.917
TA763_0685	76.194	65.054	64.7293
TA763_0705	3507.18	3393.75	3402.8
TA763_0707	1244.38	1253.95	1218.72
TA763_0708	1657.22	1245.92	1529.09
TA763_0710	182.327	168.915	162.398
TA763_0711	6210.44	6218.04	6210.88
TA763_0712	426.977	413.715	398.114
TA763_0714	1123.76	1214.03	1228.33
TA763_0715	1310.34	1297.22	1333.92
TA763_0716	1963.21	2140.59	1994.12
TA763_0717	946.638	702.513	769.081
TA763_0718	1176.5	1194.98	1299.44
TA763_0720	1654.85	1492.21	1549.09
TA763_0722	1960.4	1090.26	1238.98
TA763_0724	360.775	385.901	463.843
TA763_0739	1483.08	1571.88	1838.2
TA763_0749	1420.91	1216.72	1098.02
TA763_0755	293.58	253.581	273.778
TA763_0757	143.057	172.631	0
TA763_0758	27.6709	8.17979	34.5421
TA763_0762	1266.99	1213.44	1248.13
TA763_0763	31.5064	20.19	48.7239
TA763_0766	20.519	9.8618	81.5971
TA763_0779	0	0	0
TA763_0780	0	0	5.7551
TA763_0782	6.11507	15.8218	0
TA763_0784	0	0	0
TA763_0786	8.05539	0	0
TA763_0788	81.8062	39.3175	40.6643
TA763_0789	143.568	190.392	177.751
TA763_0790	60.9536	43.1721	31.8936
TA763_0791	35.1258	21.9467	31.4287
TA763_0792	67.099	71.0292	56.5745
TA763_0793	17.7575	12.0262	8.82014
TA763_0794	437.117	438.834	443.389
TA763_0802	147.553	92.8243	134.333
TA763_0803	72.8289	102.029	137.591
TA763_0804	14.0591	33.7473	34.9339
TA763_0809	9.25189	0	0
TA763_0822	41.2557	28.038	44.433
TA763_0828	0	0	0
TA763_0829	14.1296	0	10.3478
TA763_0835	163.277	130.663	193.285
TA763_0839	17.3061	17.0348	30.751
TA763_0840	0	18.5021	8.59777
TA763_0842	15.2212	14.3152	9.59859
TA763_0844	65.2506	61.0028	68.4829
TA763_0846	0	5.7558	0.839987
TA763_0847	0	5.23933	0
TA763_0848	0	0	4.07633
TA763_0853	19.2322	17.0269	12.7202
TA763_0887	1383.86	1758.62	1616.15
TA763_0890	7.27492	25.4537	36.6131
TA763_0900	379.877	394.117	399.291
TA763_0958	0	0	0
TA763_0961	81.1927	26.2116	54.2191
TA763_0968	451.523	409.61	508.616
TA763_0969	32.1453	20.5267	0
TA763_0975	76.927	89.9715	155.116
TA763_0976	319.663	343.492	351.837
TA763_1009	111.986	94.3549	104.46
TA763_1021	0	0	0
TA763_1022	1168.65	1049.09	1288.62
TA763_1024	1657.94	714.807	678.696
TA763_1026	658.588	659.041	706.049
TA763_1027	855.769	1019.46	903.758
TA763_1028	717.131	793.962	801.002
TA763_1029	13.0929	8.98955	9.2975
TA763_1030	26.0215	32.1592	21.25
TA763_1034	13.7703	28.1274	8.55617
TA763_1053	5.18106	0	5.22808
TA763_1054	55.6843	13.9632	28.8831
TA763_1055	47.3758	89.7044	38.1923
TA763_1056	0	25.4779	0
TA763_1060	0	10.005	1.86967
TA763_1061	17.5082	27.0476	18.7066
TA763_1063	0.651535	3.85731	5.45999
TA763_1066	4.71345	2.90372	21.5963
TA763_1067	2.89219	15.6272	8.47262
TA763_1068	3.81333	4.64506	8.47463
TA763_1069	26.3731	30.9131	25.0283
TA763_1070	20.8649	39.598	34.86
TA763_1071	24.2135	13.3033	13.1936
TA763_1072	35.9918	28.7099	21.0031
TA763_1074	122.537	133.419	100.273
TA763_1090	4.33882	6.4387	0
TA763_1091	4.03013	9.40546	0
TA763_1113	818.868	632.641	622.359
TA763_1115	1817.93	1537.87	1573.82
TA763_1155	398.168	397.949	417.634
TA763_1156	691.226	807.325	755.162
TA763_1159	9.96358	47.8866	99.0541
TA763_1160	61.0343	65.2602	78.4042
TA763_1161	10.8384	10.4212	11.3005
TA763_1165	82.3767	37.1953	72.495
TA763_1176	0	0	0
TA763_1179	0	0	0
TA763_1180	127.384	42.8391	66.6111
TA763_1182	0	0	0
TA763_1183	13.5444	0	0
TA763_1191	0	0	0
TA763_1193	0	8.46497	0
TA763_1195	18.5843	16.5958	0
TA763_1198	44.2633	48.3809	71.2258
TA763_1200	15.6057	7.88551	23.5192
TA763_1201	261.093	290.552	198.713
TA763_1250	41.2254	52.3613	22.9002
TA763_1251	27.8446	63.9025	36.9995
TA763_1253	19.9425	30.2696	28.6516
TA763_1254	65.4078	40.8953	60.109
TA763_1316	91.32	32.7815	0
TA763_1321	394.831	388.802	380.314
TA763_1322	0	0	8.51374
TA763_1323	17.8657	42.9329	8.88072
TA763_1324	0	6.34422	3.28077
TA763_1325	0	0	2.37365
TA763_1326	3.17856	9.16603	0
TA763_1328	58.91	84.2135	66.0746
TA763_1329	599.912	602.868	298.205
TA763_1331	156.082	229.215	150.861
TA763_1395	1.49095	2.86631	11.858
TA763_1396	26.7012	5.13424	10.6309
TA763_1414	35.5776	33.1154	36.8438
TA763_1415	17.9725	7.58974	18.9739
TA763_1447	70.9864	75.2634	49.6703
TA763_1449	167.594	306.135	311.205
TA763_1450	99.012	148.208	114.222
TA763_1451	274.572	201.962	275.343
TA763_1454	1035.52	930.522	917.906
TA763_1455	543.736	572.194	589.188
TA763_1456	0	0	0
TA763_1457	574.237	520.923	559.644
TA763_1458	185.276	207.42	201.841
TA763_1459	133.295	196.768	153.026
TA763_1460	187.349	113.25	125.77
TA763_1462	319.828	441.063	446.354
TA763_1463	367.529	386.459	372.548
TA763_1466	2107.65	1605.52	1710.13
TA763_1470	19.6686	21.1592	44.1731
TA763_1484	59.922	74.4573	69.7431
TA763_1499	35.4718	6.44283	16.235
TA763_1500	0	0	5.44132
TA763_1501	0	3.83932	26.7824
TA763_1502	29.6083	7.95187	0
TA763_1542	59.6458	85.4183	67.7411
TA763_1543	45.7477	60.6959	53.9744
TA763_1544	64.3399	63.4953	0
TA763_1546	124.335	124.411	76.7552
TA763_1549	22.8742	25.6892	12.8099
TA763_1551	18.5923	46.4876	40.4788
TA763_1553	6.79844	0	11.1818
TA763_1554	54.6534	0	8.58017
TA763_1555	37.818	14.5408	75.1944
TA763_1557	4.06343	7.77447	7.93226
TA763_1558	0	4.31866	3.91721
TA763_1562	0	0	0
TA763_1566	0	11.8003	9.13083
TA763_1674	547.953	506.113	575.187
TA763_1687	0	0	0
TA763_1688	7.52283	1.21046	9.65737
TA763_1692	173.176	163.742	109.538
TA763_1693	87.0872	83.7112	65.2478
TA763_1695	515.32	607.051	525.209
TA763_1696	23.0226	25.9242	0
TA763_1727	273.799	266.483	285.49
TA763_1771	213.223	237.45	197.76
TA763_1781	198.927	190.431	164.534
TA763_1798	4.45737	9.73032	4.6473
TA763_1801	498.869	588.659	578.916
TA763_1806	10.5643	9.09765	18.1143
TA763_1834	0	4.65924	0
TA763_1835	0	0	0
TA763_1870	48.0047	67.7459	136.33
TA763_1892	4.80995	0	0
TA763_1893	38.9581	0	0
TA763_1928	104.047	104.108	120.377
TA763_1939	335.452	280.242	321.271
TA763_1940	288.898	261.633	261.101
TA763_1941	196.749	231.99	224.289
TA763_1947	0	0	23.8121
TA763_1948	0	26.268	0
TA763_1990	1314.8	1325.88	1347.66
TA763_1991	1210.68	1343.13	1168.93
TA763_1993	1120.23	1096.99	1089.33
TA763_2027	863.962	688.364	637.784
TA763_2028	519.438	611.964	646.169
TA763_2029	554.996	504.901	494.829
TA763_2030	48.0944	20.4832	5.00129
TA763_2031	3174.56	3249.51	3780.68
TA763_2032	458.019	484.944	517.336
TA763_2034	188.402	271.648	175.596
TA763_2036	958.191	824.957	845.946
TA763_2037	80.8055	210.174	236.276
TA763_2038	69.9402	96.654	85.6074
TA763_2041	32.0478	30.8054	10.6202
TA763_2042	35.7314	42.9329	62.165
TA763_2043	11.1821	39.4117	11.1169
TA763_2045	70.0642	46.0767	106.187
TA763_2046	156.738	100.45	112.539
TA763_2048	0	11.995	18.8444
TA763_2071	0	19.4811	18.6708
TA763_2112	194.718	263.413	197.535
TA763_2122	14.5125	13.6144	27.7703
TA763_2124	13.7151	0	0
TA763_2126	6.79071	19.3406	42.3867
TA763_2127	20.8914	8.0326	4.15388
TA763_2128	7.91001	15.2068	23.5915
TA763_2129	79.9193	92.3298	92.2343
TA763_2135	9.14741	15.357	4.68558
TA763_2164	402.906	759.285	714.789
TA763_2188	116.114	157.154	174.08
TA763_2189	245.914	252.969	264.364
TA763_2216	1321.59	1480.75	1231.24
TA763_2217	815.135	602.319	647.223
TA763_2218	444.738	457.45	461.856
TA763_2221	714.146	551.861	529.003
TA763_2225	65.922	77.2279	45.0568
TA763_2246	3.27163	1.51533	18.3153

### Sheet: Bacteria__UT76_T4SS
Name	R1	R2	R3
UT76HP_00003	976.901	936.435	1354.18
UT76HP_00004	1065.1	914.45	1384.71
UT76HP_00005	977.816	849.225	1273.53
UT76HP_00006	448.297	389.18	610.03
UT76HP_00007	325.89	290.386	421.031
UT76HP_00020	2.19376	1.03927	1.98422
UT76HP_00050	2.12215	1.28351	2.96339
UT76HP_00052	10.1971	8.31068	14.6924
UT76HP_00053	3.07039	4.3042	8.86409
UT76HP_00054	0	0	0
UT76HP_00074	22.048	20.2914	28.958
UT76HP_00086	0	0	0
UT76HP_00088	1.72038	0.985651	2.8826
UT76HP_00090	11.8195	8.68145	10.0602
UT76HP_00100	9.01239	4.40815	9.78249
UT76HP_00101	1.26894	2.7579	0.991616
UT76HP_00102	0.750368	0.463243	1.99761
UT76HP_00103	2.48761	1.32994	1.63735
UT76HP_00104	0	0	0
UT76HP_00107	18.7475	17.5003	25.108
UT76HP_00108	11.5846	8.7723	12.204
UT76HP_00109	0	0	0
UT76HP_00110	6.01473	6.81639	9.80118
UT76HP_00111	46.4388	41.6569	74.9514
UT76HP_00112	1.24553	0.349185	0
UT76HP_00113	33.685	33.4813	67.6113
UT76HP_00114	108.868	92.8821	148.922
UT76HP_00115	160.366	144.568	198.992
UT76HP_00126	0.912877	0.572862	0.443857
UT76HP_00127	0.915581	1.58785	2.71485
UT76HP_00128	1.74593	0.80158	2.49492
UT76HP_00143	422.54	378.296	539.455
UT76HP_00180	8.11036	6.34147	6.35655
UT76HP_00181	50.3706	39.4602	58.8642
UT76HP_00182	1.81115	1.65036	1.63758
UT76HP_00183	0	0	0
UT76HP_00205	0	0	0
UT76HP_00207	6.11691	4.65437	8.22472
UT76HP_00209	0	0	0
UT76HP_00212	1.12342	1.10424	1.3752
UT76HP_00213	0	0	0
UT76HP_00214	12.5264	12.6611	9.53653
UT76HP_00215	37.5395	30.5243	46.8645
UT76HP_00216	11.644	9.32237	20.9226
UT76HP_00229	23.3667	19.4173	35.2886
UT76HP_00233	0.821768	0.761265	1.47905
UT76HP_00247	0.285474	0.149512	0
UT76HP_00248	3.96475	4.53501	5.6609
UT76HP_00249	4.57199	3.98645	5.76638
UT76HP_00253	13.3765	13.5778	19.1823
UT76HP_00255	0.792161	0.489753	0.685067
UT76HP_00256	77.7457	68.0723	97.6671
UT76HP_00257	58.1387	51.5392	64.1717
UT76HP_00258	2.87754	2.88101	3.23948
UT76HP_00259	0.257247	0	0.781651
UT76HP_00260	10.7048	8.77929	9.8386
UT76HP_00262	1.12419	1.44031	1.52141
UT76HP_00263	1.3883	1.38549	2.08615
UT76HP_00264	8.39928	6.50201	9.75519
UT76HP_00265	1.52301	0.713718	1.51637
UT76HP_00267	0	0.295712	0
UT76HP_00269	1.4492	2.91882	1.36546
UT76HP_00272	0.86876	0	0
UT76HP_00273	6.4248	5.97339	7.88741
UT76HP_00274	3.28491	3.30028	3.15926
UT76HP_00276	5.10652	3.56269	5.17065
UT76HP_00277	0	0.304175	0
UT76HP_00278	0.945392	1.18593	0.894098
UT76HP_00281	45.7611	36.0351	56.2905
UT76HP_00282	0	0	27.9183
UT76HP_00284	0	0.151696	0.333076
UT76HP_00286	17.195	15.2906	17.7538
UT76HP_00288	4.26172	3.17121	4.77583
UT76HP_00289	16.2621	12.4047	22.6438
UT76HP_00290	27.2899	24.4672	38.3571
UT76HP_00312	4.01341	5.37206	7.51948
UT76HP_00313	12.9044	12.6574	11.7966
UT76HP_00314	1.10456	0.902655	3.50029
UT76HP_00315	0.0742706	0	0
UT76HP_00324	3.25277	2.82015	7.819
UT76HP_00344	0	0.25745	0
UT76HP_00345	12.3289	9.94909	8.55234
UT76HP_00351	0.112293	0.0398287	0
UT76HP_00352	0	0	0
UT76HP_00353	5.16312	5.35893	10.0551
UT76HP_00354	0	0	0
UT76HP_00362	1.1037	0.18247	0
UT76HP_00363	0	0.0592679	0
UT76HP_00369	0.428461	0.405065	0.405946
UT76HP_00370	0.161297	1.20321	0.344091
UT76HP_00371	1.51052	2.1484	4.04687
UT76HP_00378	9.25021	8.69436	10.6084
UT76HP_00379	0	0	0
UT76HP_00381	2.89473	2.18059	7.81531
UT76HP_00382	1.76177	2.62133	3.96468
UT76HP_00383	1.55584	0.790256	0
UT76HP_00385	0.836241	0	0
UT76HP_00387	1.28943	1.50246	1.94171
UT76HP_00388	4.49505	3.18096	3.29746
UT76HP_00394	0.694	1.91292	0
UT76HP_00395	5.50939	3.14841	10.0626
UT76HP_00398	0.375402	0.230722	0
UT76HP_00412	0.657246	2.4128	5.60836
UT76HP_00413	3.12966	3.04127	1.96366
UT76HP_00416	0.896524	0.182965	0
UT76HP_00417	0	0.0532369	0
UT76HP_00418	0	0	0
UT76HP_00419	0	0	0
UT76HP_00428	1.05277	2.70537	4.04255
UT76HP_00429	237.538	212.457	333.931
UT76HP_00461	0.367167	0.341849	0
UT76HP_00462	1.392	1.51877	1.65664
UT76HP_00463	0.563304	0.787962	0.901473
UT76HP_00466	0.262534	0.337002	0
UT76HP_00467	0.67634	0.372484	0
UT76HP_00468	1.10839	1.68147	3.78223
UT76HP_00506	0	0.387985	0
UT76HP_00508	0.839503	0.838036	1.3073
UT76HP_00585	3.3377	3.17263	4.56336
UT76HP_00586	0.665638	0.267603	0.441201
UT76HP_00587	0	0.204946	0
UT76HP_00588	0	0	0
UT76HP_00589	32.2338	28.3344	39.2753
UT76HP_00590	3.71296	1.78307	4.13333
UT76HP_00591	0.157537	0	1.02645
UT76HP_00592	0.258402	0.438073	0
UT76HP_00595	0.321646	0.370483	0.596956
UT76HP_00597	0	0	0
UT76HP_00600	0	0	0
UT76HP_00620	29.9202	26.7556	32.4342
UT76HP_00621	1.5665	0.834683	2.50864
UT76HP_00622	0.993274	0	0
UT76HP_00625	0	0	0.564655
UT76HP_00626	0.572701	0	3.09057
UT76HP_00627	2.15216	2.63065	4.35889
UT76HP_00630	57.072	48.1716	60.502
UT76HP_00631	21.2471	15.3579	24.9333
UT76HP_00632	0	0	0
UT76HP_00633	5.20758	4.22194	7.63228
UT76HP_00635	1.55993	1.2581	1.53612
UT76HP_00637	5.18987	3.49807	5.6687
UT76HP_00638	0.155356	0.116835	0.271435
UT76HP_00639	3.99274	1.8237	4.81505
UT76HP_00640	4.97563	3.50515	10.3289
UT76HP_00652	15.504	12.4487	21.5496
UT76HP_00654	4.72444	4.32053	6.71005
UT76HP_00655	23.5588	25.3557	42.9411
UT76HP_00656	4.95548	4.76289	12.1718
UT76HP_00657	0.685199	0.281808	0.533866
UT76HP_00659	14.8792	12.6904	18.3215
UT76HP_00661	2.21098	1.71497	1.04862
UT76HP_00662	0	0	0.163929
UT76HP_00663	2.96008	1.34376	4.95309
UT76HP_00690	71.3974	58.1729	101.513
UT76HP_00709	4.70716	4.01139	7.94028
UT76HP_00719	9.97936	8.67214	10.7313
UT76HP_00720	0	0	0
UT76HP_00721	73.3841	65.2299	97.3151
UT76HP_00723	48.0712	42.9042	49.9641
UT76HP_00725	0.333196	0.307252	0.853097
UT76HP_00726	0	0	0
UT76HP_00727	36.4061	28.5189	57.1491
UT76HP_00728	1.78612	4.09515	3.06171
UT76HP_00729	2.75328	2.30044	1.52126
UT76HP_00731	0.338882	0.561422	0.82235
UT76HP_00732	0	0	0
UT76HP_00733	6.63658	4.25475	6.07483
UT76HP_00735	2.95761	0.754001	0.350523
UT76HP_00737	2.02663	4.00477	6.77407
UT76HP_00738	0	1.42716	0.668949
UT76HP_00796	0	0	0
UT76HP_00798	0	0	0
UT76HP_00799	7.26284	8.21751	9.57568
UT76HP_00803	8.70004	7.48526	10.0531
UT76HP_00804	2.88286	2.17818	4.23554
UT76HP_00806	3.25791	2.94553	3.63199
UT76HP_00817	767.089	732.945	923.019
UT76HP_00818	598.919	610.437	790.246
UT76HP_00918	0	0	0
UT76HP_00919	0.535537	0	0
UT76HP_00922	0.130716	1.2341	2.4963
UT76HP_00924	0.9841	1.46775	0.934741
UT76HP_00927	4.90626	4.32125	9.6742
UT76HP_00928	2.34607	2.00463	3.22108
UT76HP_00931	37.8689	28.37	40.6065
UT76HP_00933	44.2694	43.3151	65.093
UT76HP_00934	0.681271	0.715232	1.93863
UT76HP_00935	1.07394	3.34275	1.54148
UT76HP_00936	3.43649	2.04411	1.68974
UT76HP_00937	0	0	0
UT76HP_00938	2.65516	4.77417	3.58796
UT76HP_00956	0.298828	0.254773	1.23201
UT76HP_00957	3.96993	3.10643	4.31028
UT76HP_00959	4.34358	5.16976	5.68584
UT76HP_00960	5.84227	6.07424	5.6385
UT76HP_00961	0.147125	0	0
UT76HP_01013	2.04015	2.09267	2.81614
UT76HP_01034	0	0	0
UT76HP_01035	3.62994	2.71917	10.5236
UT76HP_01036	7.36678	6.32378	0
UT76HP_01038	0.245663	0.390532	0.896515
UT76HP_01040	0	0	0
UT76HP_01047	0.334486	0.0993306	0
UT76HP_01048	28.8729	24.5801	37.2793
UT76HP_01049	2.09664	1.97118	2.83031
UT76HP_01050	0.0793887	0	0
UT76HP_01051	1.32276	1.04154	1.92226
UT76HP_01053	0.969681	0.169896	0.862392
UT76HP_01057	0	0.26115	0
UT76HP_01075	112.523	103.019	149.643
UT76HP_01076	107.788	93.983	140.716
UT76HP_01077	189.151	164.385	243.408
UT76HP_01078	179.751	160.987	254.556
UT76HP_01079	356.5	312.725	449.699
UT76HP_01080	519.231	520.95	648.186
UT76HP_01131	0.197677	0.0418646	0.247149
UT76HP_01132	3.47957	1.08183	4.42331
UT76HP_01133	5.21744	4.80494	7.0944
UT76HP_01150	0.304402	0	0
UT76HP_01151	0.114681	0.427702	0.517197
UT76HP_01152	12.1309	8.90317	17.2536
UT76HP_01154	4.67562	4.70842	7.86736
UT76HP_01155	0	0.120639	0
UT76HP_01156	0.890617	0	0
UT76HP_01158	10.382	11.3601	14.498
UT76HP_01159	0	0.126106	0
UT76HP_01188	0.354398	0	0
UT76HP_01189	0	0	0
UT76HP_01190	0	0.406787	0
UT76HP_01191	10.2738	8.38726	11.7316
UT76HP_01193	2.0947	1.97401	2.8167
UT76HP_01194	31.6752	38.5694	35.9511
UT76HP_01196	16.0788	16.4232	16.7083
UT76HP_01197	0.773204	0.698095	1.1284
UT76HP_01198	1.09018	1.0727	0.229577
UT76HP_01199	11.9565	10.867	13.7505
UT76HP_01201	0	0	0
UT76HP_01202	3.36659	3.54784	1.53276
UT76HP_01203	0	0	0
UT76HP_01258	4.30985	3.08507	3.76769
UT76HP_01259	21.4787	18.6864	33.694
UT76HP_01263	7.05087	6.19369	10.343
UT76HP_01265	5.24371	4.71859	6.02932
UT76HP_01266	5.30417	5.34038	4.82017
UT76HP_01268	57.0815	49.6211	46.4049
UT76HP_01269	11.418	8.38657	8.76478
UT76HP_01270	44.7552	34.4416	41.8355
UT76HP_01273	0.580212	0.663835	3.01202
UT76HP_01274	30.2618	22.4634	36.936
UT76HP_01275	0.336295	0.536309	0.75286
UT76HP_01276	1.47579	2.16392	1.65249
UT76HP_01278	7.50433	6.44892	9.65399
UT76HP_01279	1.20195	1.92436	0
UT76HP_01280	3.07668	0	0
UT76HP_01281	2.84509	2.69905	3.06546
UT76HP_01284	2.4455	2.66182	4.02396
UT76HP_01325	0	0	0.717894
UT76HP_01328	0	0	0
UT76HP_01329	3.88473	6.15341	5.76224
UT76HP_01331	0.217006	0.0913664	0.745629
UT76HP_01332	3.87281	5.17405	7.4687
UT76HP_01335	13.4842	11.1946	21.7062
UT76HP_01338	0.236329	0.299582	0
UT76HP_01339	27.3885	24.5906	32.7957
UT76HP_01340	0.341937	0.288555	0
UT76HP_01341	0	0	0.196926
UT76HP_01342	2.68031	0.948898	2.34358
UT76HP_01344	0	0	0
UT76HP_01345	1.50229	0.165324	0.348257
UT76HP_01346	7.84746	8.7257	12.5556
UT76HP_01349	0	0	0
UT76HP_01350	8.10473	7.67918	7.03264
UT76HP_01351	0.386403	0	0
UT76HP_01352	0	0	0.392732
UT76HP_01358	0	0	0
UT76HP_01362	0.415307	0.381156	0.590644
UT76HP_01363	0.384378	1.5634	0
UT76HP_01371	3.75348	5.56614	2.83489
UT76HP_01372	1.01777	1.00527	2.04272
UT76HP_01373	6.06758	2.40295	5.7628
UT76HP_01374	0.11558	0.105003	0.767455
UT76HP_01375	3.90305	2.9719	0
UT76HP_01376	402.575	379.072	506.695
UT76HP_01377	6.97484	6.94089	9.71923
UT76HP_01378	0	0.0545379	0.406304
UT76HP_01381	0	0	0
UT76HP_01383	0.400713	0.662942	0.532592
UT76HP_01384	1.6544	0.926536	2.86562
UT76HP_01385	7.87728	5.10783	6.50557
UT76HP_01403	0	0	0
UT76HP_01404	1.04689	0.265755	0.309312
UT76HP_01446	5.26134	5.37993	9.04958
UT76HP_01449	10.6289	10.3374	12.571
UT76HP_01454	0	0.432423	0
UT76HP_01455	0	0	0
UT76HP_01457	0.202357	0.0924988	0
UT76HP_01458	1.12647	1.22739	0.273978
UT76HP_01461	2.65108	1.42605	2.33701
UT76HP_01462	0	0.655186	0
UT76HP_01463	5.29436	6.85809	12.6227
UT76HP_01467	1.88382	2.04257	3.17989
UT76HP_01468	1.03725	1.27503	2.86006
UT76HP_01469	4.84484	6.78819	7.95987
UT76HP_01470	0	0	0
UT76HP_01472	1.0713	1.35267	2.365
UT76HP_01501	1.16597	0.709967	0.825542
UT76HP_01502	0.618051	0	0.898493
UT76HP_01503	0	0	0
UT76HP_01504	4.37813	2.46609	5.73506
UT76HP_01507	0	0	0
UT76HP_01511	0	0	0
UT76HP_01512	23.1013	19.3584	30.4849
UT76HP_01513	0.707364	0	1.1471
UT76HP_01514	4.18348	3.81682	5.27754
UT76HP_01516	18.4253	18.2793	22.934
UT76HP_01521	0	1.95601	0.896925
UT76HP_01562	18.3063	14.8048	22.0396
UT76HP_01563	0.237586	0	0
UT76HP_01564	2.67542	0.699794	0
UT76HP_01608	522.995	488.057	623.905
UT76HP_01609	0	0.0914199	0.212498
UT76HP_01624	0.747438	0	0
UT76HP_01625	0	0	0
UT76HP_01653	0.129274	0.355933	0.551558
UT76HP_01688	2.8581	1.66638	3.35081
UT76HP_01693	0	0	0
UT76HP_01699	1.74403	1.31782	1.84885
UT76HP_01700	0	0.156478	0
UT76HP_01703	0.161255	0.135046	0.393502
UT76HP_01704	0.527905	0.149272	1.38293
UT76HP_01705	80.7569	70.861	90.5525
UT76HP_01710	356.239	325.65	448.245
UT76HP_01711	0.580004	0.356717	1.1434
UT76HP_01741	6.66813	1.99199	3.89248
UT76HP_01751	3.60108	3.08304	3.7205
UT76HP_01753	0.449325	0.408496	2.26317
UT76HP_01754	0.487744	1.01255	0
UT76HP_01759	5.24319	4.49472	8.02551
UT76HP_01760	6.44047	7.41464	10.6137
UT76HP_01762	0	0	0
UT76HP_01786	0.744657	0.697546	0.524687
UT76HP_01787	2.83575	3.80297	6.4503
UT76HP_01798	0	0	0
UT76HP_01799	2.52105	1.47003	0
UT76HP_01800	6.02175	5.12351	4.8787
UT76HP_01803	1.64546	0.563518	0.361449
UT76HP_01804	20.1741	17.8682	23.4513
UT76HP_01806	0	0	0
UT76HP_01808	19.9069	16.3348	20.6539
UT76HP_01809	1.54567	1.31039	2.77068
UT76HP_01813	4.32036	4.94496	7.21246
UT76HP_01814	0.288377	0.460455	0
UT76HP_01815	0	0	0
UT76HP_01817	0	0	0
UT76HP_01819	0	0	0.249146
UT76HP_01820	23.559	19.7666	30.1889
UT76HP_01822	0	0	0
UT76HP_01824	0	0	0
UT76HP_01825	1.76572	1.95603	2.16179
UT76HP_01826	0	0	0
UT76HP_01827	6.3407	5.36194	6.31913
UT76HP_01829	2.54959	1.10812	3.16654
UT76HP_01830	5.65802	4.10592	9.05679
UT76HP_01837	0.510838	0.234416	0
UT76HP_01873	10.9892	8.29565	10.1029
UT76HP_01881	909.501	871.323	973.263
UT76HP_01882	761.112	627.235	814.219
UT76HP_01883	297.43	250.847	296.586
UT76HP_01910	12.2953	7.65977	14.599
UT76HP_01911	7.84354	8.41056	13.5558
UT76HP_01914	7.74773	7.8162	11.3424
UT76HP_01916	0	0	0
UT76HP_01917	0	0	0
UT76HP_01919	0.669265	0.431673	0
UT76HP_01921	1.71848	1.15988	5.75436
UT76HP_01922	0	0.0386174	0
UT76HP_01923	0	0.0723767	0
UT76HP_01924	0	0.226358	0.531223
UT76HP_01925	1.33571	1.24599	0.563641
UT76HP_01927	0.303099	0.233637	0.573687
UT76HP_01928	0.358416	0	0
UT76HP_01929	6.13658	4.47569	7.66397
UT76HP_01930	0	0	0
UT76HP_01945	223.015	223.338	343.739
UT76HP_01965	18.4644	20.4735	26.5155
UT76HP_01966	2.78086	2.91927	2.98715
UT76HP_01969	2.8697	2.0284	3.78187
UT76HP_01970	0	0	0
UT76HP_01971	7.62066	7.85277	8.46962
UT76HP_01974	0.604639	0.52095	0.249569
UT76HP_02025	8.21502	8.23174	5.13054
UT76HP_02027	0.377129	0	0
UT76HP_02028	1.35026	1.53195	3.21115
UT76HP_02030	1.72818	2.39264	1.18409
UT76HP_02033	0	0	0
UT76HP_02035	0	0.372036	3.62641
UT76HP_02038	1.25156	0.782826	0.440677
UT76HP_02040	0.795535	0.833357	0.67884
UT76HP_02042	0	0	0
UT76HP_02045	3.94445	3.26034	4.97513
UT76HP_02048	5.45725	3.25926	8.31129
UT76HP_02052	3.06002	2.86212	2.95213
UT76HP_02053	0	0	0
UT76HP_02054	3.01219	4.25125	9.03164
UT76HP_02055	0.166695	0.080672	0
UT76HP_02057	173.54	164.903	197.151
UT76HP_02058	3.23056	2.06001	2.75959
UT76HP_02060	4.58044	4.12027	5.49175
UT76HP_02061	1.19002	0.597653	0.257685
UT76HP_02062	41.6284	37.936	51.8614
UT76HP_02063	36.0943	29.6045	31.7759
UT76HP_02133	1.44011	0.550703	0.512026
UT76HP_02134	8.45111	5.40162	10.9459
UT76HP_02136	25.0959	24.0733	25.4072
UT76HP_02149	0.257622	0	0.41228
UT76HP_02151	5.37526	13.6244	16.4059
UT76HP_02152	0.945028	0.627171	2.18626
UT76HP_02159	5.79941	6.23668	8.94223
UT76HP_02160	24.1131	17.6528	28.8903
UT76HP_02161	9.07293	5.92084	7.05666
UT76HP_02177	67.7693	56.3933	66.5621
UT76HP_02178	3.65204	2.39845	6.6574
UT76HP_02193	5.04977	4.17781	6.34528
UT76HP_02196	5.74082	4.25202	7.32818
UT76HP_02197	1.10778	1.92567	1.16656
UT76HP_02199	1.18758	1.63028	0.839567
UT76HP_02202	0	0.859266	1.73255
UT76HP_02203	13.3105	7.50814	14.9994
UT76HP_02205	1.23824	0.877655	2.37596
UT76HP_02206	1.80398	1.43455	1.54652
UT76HP_02207	3.32296	3.13813	5.71924
UT76HP_02208	2.17622	1.26789	3.71605
UT76HP_02209	0	0	0
UT76HP_02210	0	0	0
UT76HP_02214	77.0334	71.3743	80.6132
UT76HP_02215	8.32156	5.79187	9.04735
UT76HP_02242	0.119576	0	0
UT76HP_02243	3.52647	5.16119	5.97944
UT76HP_02244	2.31048	2.16571	2.26543
UT76HP_02245	5.64191	5.54762	4.87655
UT76HP_02246	6.89849	5.4872	6.7959
UT76HP_02247	0.360566	0.189017	0.283338
UT76HP_02248	0.391161	0	0
UT76HP_02250	2.17553	0.980738	2.76262
UT76HP_02251	0	0	0
UT76HP_02252	1.57015	0.182634	2.63407
UT76HP_02253	0	0	0

### Sheet: Bacteria__Gilliam_ANKs
Group	Updated Name	R1	R2	R3
Ank03	Gilliam_Ank03_01	5.78036	3.56564	3.66102
Ank76	Gilliam_Ank76	7.33396	7.15132	4.79146
Ank25	Gilliam_Ank25	1231	1188.22	1186.26
Ank96	Gilliam_Ank96	17.4849	17.3797	16.4352
Ank03	Gilliam_Ank03_03	6.7252	3.99382	5.9281
Ank03	Gilliam_Ank03_04	2.00913	2.17679	0
Ank59	Gilliam_Ank59	96.8675	86.4163	76.2516
Ank03	Gilliam_Ank03_05	3.97195	5.03262	5.76093
Ank98	Gilliam_Ank98	16.4512	15.3611	11.2582
Ank92	Gilliam_Ank92	13.5648	15.7257	17.3524
Ank99	Gilliam_Ank99	12.9695	10.6663	8.00696
Ank07	Gilliam_Ank07	38.0866	40.3213	35.4391
Ank03	Gilliam_Ank03_08	13.0491	13.2983	13.1047
Ank08	Gilliam_Ank08	11.5242	12.6667	10.5444
Ank47	Gilliam_Ank47	4.00057	5.01469	1.28207
Ank37	Gilliam_Ank37	18.3242	14.5935	18.7322
Ank100	Gilliam_Ank100	844.61	963.918	1052.38
Ank12	Gilliam_Ank12_01	105.259	98.9436	99.5668
Ank03	Gilliam_Ank03_11	3.36007	2.7859	3.00533
Ank26	Gilliam_Ank26	11.5047	8.71461	7.52861
Ank17	Gilliam_Ank17	106.405	104.816	113.772
Ank11	Gilliam_Ank11	51.0667	38.3286	45.4846
Ank03	Gilliam_Ank03_12	11.1712	7.36211	8.36117
Ank12	Gilliam_Ank12_02	307.508	294.43	333.013
Ank03	Gilliam_Ank03_13	7.51838	8.26243	8.21159
Ank107	Gilliam_Ank107_03	17.8603	16.2453	42.2346
Ank101	Gilliam_Ank101	2.13178	1.87887	1.15286
Ank108	Gilliam_Ank108	1.31266	0.533966	0.828191
Ank38	Gilliam_Ank38	12.492	9.16715	6.90685
Ank102	Gilliam_Ank102	40.929	35.1865	28.1736
Ank103	Gilliam_Ank103	2.24407	1.62889	1.48342
Ank03	Gilliam_Ank03_15	4.21533	2.03716	0.207174
Ank03	Gilliam_Ank03_16	5.72054	5.94545	5.12946
Ank09	Gilliam_Ank09	256.476	241.237	199.501
Ank24	Gilliam_Ank24	12.9571	11.1595	11.2874
Ank104	Gilliam_Ank104	1.46502	1.00136	0.961605
Ank90	Gilliam_Ank90	1.15976	0	0.418129
Ank105	Gilliam_Ank105	31.2747	16.0321	19.4119
Ank10	Gilliam_Ank10	62.3504	65.3283	71.6305
Ank03	Gilliam_Ank03_17	8.20241	6.12243	5.17517
Ank106	Gilliam_Ank106	3.44819	2.83873	0.944524
Ank03	Gilliam_Ank03_18	2.58543	2.02581	1.34794
Ank50	Gilliam_Ank50	81.221	78.0035	81.7838
Ank03	Gilliam_Ank03_20	13.0566	15.7209	15.2372
Ank20	Gilliam_Ank20	135.581	134.781	132.342

### Sheet: Bacteria__Ikeda_ANKs
Group	Updated Name	R1	R2	R3
Ank21	Ikeda_Ank21	3.0729	1.7739	12.8249
Ank01	Ikeda_Ank01_01	3.24857	0.663109	3.68826
Ank02	Ikeda_Ank02_01	112.919	114.909	105.895
Ank03	Ikeda_Ank3_01	0	0.592017	0
Ank06	Ikeda_Ank6_01	50.3621	29.7382	73.6248
Ank03	Ikeda_Ank3_02	28.276	31.0473	32.2057
Ank03	Ikeda_Ank3_03	645.422	582.016	632.76
Ank07	Ikeda_Ank7_01	18.4148	34.1516	33.8678
Ank08	Ikeda_Ank8	132.976	141.398	152.138
Ank09	Ikeda_Ank9	518.999	474.029	467.534
Ank22	Ikeda_Ank22	1.43865	0.734156	4.76401
Ank23	Ikeda_Ank23	325.893	292.871	315.143
Ank11	Ikeda_Ank11	52.7169	43.6823	59.7534
Ank12	Ikeda_Ank12_01	1199.09	1072.88	1181.52
Ank24	Ikeda_Ank24	29.5736	26.967	26.6042
Ank01	Ikeda_Ank01_02	11.8621	9.71204	10.996
Ank13	Ikeda_Ank13	425.905	415.694	454.458
Ank27	Ikeda_Ank27	1.61509	14.8355	15.2808
Ank14	Ikeda_Ank14	26.9884	19.7544	25.7924
Ank10	Ikeda_Ank10_03	77.2729	93.8234	63.0258
Ank10	Ikeda_Ank10_04	53.7993	99.3498	67.0638
Ank03	Ikeda_Ank3_08	15.7339	5.48902	16.2315
Ank15	Ikeda_Ank15	17.3227	17.3036	11.8562
Ank16	Ikeda_Ank16	40.6599	31.8881	42.5188
Ank12	Ikeda_Ank12_02	455.688	455.666	467.645
Ank25	Ikeda_Ank25	3852.19	3692.32	3755.31
Ank03	Ikeda_Ank3_11	20.0649	21.3772	15.4219
Ank17	Ikeda_Ank17	23.9867	29.2815	36.4891
Ank26	Ikeda_Ank26	8.06096	6.26831	5.81081
Ank18	Ikeda_Ank18	20.4183	6.41208	8.91612
Ank19	Ikeda_Ank19	111.137	110.926	142.261
Ank20	Ikeda_Ank20	978.507	970.056	1014.1
Ank03	Ikeda_Ank3_14	101.458	104.867	94.9155
Ank03	Ikeda_Ank3_15	2.73655	5.59187	9.70555

### Sheet: Bacteria__Karp_ANKs
Group	Updated Name	R1	R2	R3
Ank03	Karp_Ank03_1	11.6147	8.40047	9.41711
Ank29	Karp_Ank29	146.105	121.643	108.868
Ank17	Karp_Ank17	78.7109	76.6755	69.4589
Ank06	Karp_Ank06_1	28.9829	24.8498	20.1102
Ank03	Karp_Ank03_4	8.02561	6.17799	5.54822
Ank30	Karp_Ank30	205.638	180.864	185.314
Ank31	Karp_Ank31_01	208.89	203.132	162.618
Ank25	Karp_Ank25	1375.8	1298.08	1213.68
Ank03	Karp_Ank03_5	22.1729	15.5485	17.267
Ank32	Karp_Ank32	38.7881	37.2806	35.1079
Ank38	Karp_Ank38_01	33.9855	31.3202	28.4396
Ank38	Karp_Ank38_02	36.4452	26.5362	26.3447
Ank33	Karp_Ank33	171.266	145.496	138.731
Ank34	Karp_Ank34	537.611	471.332	433.436
Ank03	Karp_Ank03_6	14.696	12.0616	13.1744
Ank35	Karp_Ank35_01	398.514	411.368	415.418
Ank02	Karp_Ank02	56.6716	50.2885	44.4331
Ank12	Karp_Ank12_01	68.9793	61.2	58.7332
Ank03	Karp_Ank03_8	12.4864	10.384	11.3391
Ank10	Karp_Ank10_01	92.8212	101.423	113.775
Ank35	Karp_Ank35_02	351.317	363.732	370.128
Ank03	Karp_Ank03_12	27.2375	20.1057	27.7678
Ank36	Karp_Ank36	844.382	831.478	828.95
Ank08	Karp_Ank08	27.4685	25.2637	27.3913
Ank10	Karp_Ank10_02	84.7152	80.6087	83.526
Ank37	Karp_Ank37	20.4977	14.7581	23.4754
Ank38	Karp_Ank38_03	34.8874	30.5579	34.658
Ank03	Karp_Ank03_13	0	0	0
Ank39	Karp_Ank39	97.3139	81.243	71.4363
Ank06	Karp_Ank06_2	7.40405	5.08929	6.72978
Ank03	Karp_Ank03_14	23.7187	34.3125	18.1778
Ank40	Karp_Ank40	659.635	564.787	525.05
Ank03	Karp_Ank03_15	28.2248	6.79505	15.1
Ank12	Karp_Ank12_02	108.881	101.926	94.6464
Ank03	Karp_Ank03_16	19.111	21.2736	18.8569
Ank11	Karp_Ank11	145.979	113.863	105.742
Ank03	Karp_Ank03_20	11.4745	11.5003	7.99214
Ank03	Karp_Ank03_21	11.0347	9.04879	7.56514
Ank09	Karp_Ank09	405.243	373.94	318.621
Ank03	Karp_Ank03_23	54.0917	23.3856	40.8862
Ank06	Karp_Ank06_3	42.2404	39.3899	37.5371
Ank38	Karp_Ank38_04	89.7373	79.5142	87.3175
Ank42	Karp_Ank42_01	164.609	132.116	114.7
Ank24	Karp_Ank24	9.55737	7.76342	7.86107
Ank43	Karp_Ank43	912.399	863.722	952.518
Ank44	Karp_Ank44	53.0139	43.1041	41.4763
Ank03	Karp_Ank03_26	24.3009	26.0974	16.632
Ank48	Karp_Ank48	27.876	24.4302	23.7865
Ank03	Karp_Ank03_27	17.4798	19.5159	11.0618
Ank42	Karp_Ank42_02	181.053	169.366	143.049
Ank45	Karp_Ank45	82.351	97.1905	86.9646
Ank31	Karp_Ank31_02	84.5901	66.3982	141.079
Ank03	Karp_Ank03_30	23.5648	27.8507	21.2634
Ank46	Karp_Ank46	95.9632	88.0426	97.7571
Ank03	Karp_Ank03_31	2.69758	2.88906	6.19732
Ank47	Karp_Ank47	11.318	8.29875	5.64599
Ank20	Karp_Ank20	1774.9	1716.31	1573.35

### Sheet: Bacteria__Kato_ANKs
Group	Updated Name	R1	R2	R3
Ank03	Kato_Ank03_01	3.1744	3.36452	1.79951
Ank34	Kato_Ank34	624.487	707.864	737.057
Ank109	Kato_Ank109	86.7531	93.624	90.487
Ank03	Kato_Ank03_02	3.87768	4.74109	8.48883
Ank15	Kato_Ank15	37.2059	28.5362	29.4106
Ank77	Kato_Ank77	12.1906	17.7391	19.1127
Ank12	Kato_Ank12_01	395.928	372.805	400.859
Ank25	Kato_Ank25	1403.99	1337.73	1310.09
Ank46	Kato_Ank46	44.5672	43.8626	39.7544
Ank03	Kato_Ank03_04	6.93839	9.56838	0
Ank47	Kato_Ank47	41.2966	49.3997	70.399
Ank10	Kato_Ank10_01	10.8584	8.40333	10.7842
Ank14	Kato_Ank14	27.7227	31.7745	26.9977
Ank03	Kato_Ank03_09	7.74267	7.31858	2.95089
Ank91	Kato_Ank91	8.03148	4.9658	6.90425
Ank48	Kato_Ank48	21.333	21.4574	19.4933
Ank110	Kato_Ank110	12.4202	15.339	16.7925
Ank111	Kato_Ank111	3.44806	4.95347	3.72369
Ank09	Kato_Ank09	553.369	553.32	527.244
Ank03	Kato_Ank03_11	2.51607	5.86577	3.19048
Ank03	Kato_Ank03_12	72.5518	83.4953	59.6568
Ank08	Kato_Ank08	157.12	145.435	130.926
Ank07	Kato_Ank07_02	13.3511	15.4454	18.8624
Ank89	Kato_Ank89	361.174	430.026	416.518
Ank38	Kato_Ank38	6.27425	5.55448	5.73075
Ank03	Kato_Ank03_13	2.76037	2.60067	6.10349
Ank26	Kato_Ank26	4.6289	4.0771	3.07673
Ank12	Kato_Ank12_02	597.454	542.406	615.146
Ank11	Kato_Ank11	105.863	104.059	113.756
Ank03	Kato_Ank03_14	6.38503	6.43301	4.32103
Ank24	Kato_Ank24	23.9788	22.9161	18.822
Ank01	Kato_Ank01_01	10.8517	10.8558	8.22327
Ank13	Kato_Ank13	423.533	374.967	378.743
Ank99	Kato_Ank97	0.951022	1.99846	2.04879
Ank21	Kato_Ank21	1.11673	4.88884	4.84347
Ank03	Kato_Ank03_16	5.30671	1.79387	6.93156
Ank10	Kato_Ank10_02	23.1039	19.5705	20.9882
Ank03	Kato_Ank03_17	27.9857	14.2314	21.2347
Ank03	Kato_Ank03_18	8.37126	0	0
Ank112	Kato_Ank112	75.7684	62.6257	68.9952
Ank01	Kato_Ank01_02	12.0933	7.67867	7.49722
Ank20	Kato_Ank20	1024.23	906.12	988.351

### Sheet: Bacteria__TA686_ANKs
Group	Updated Name	R1	R2	R3
Ank11	TA686_Ank11	56.0235	54.6976	56.5949
Ank113	TA686_Ank113	16.9786	19.6352	18.3178
Ank114	TA686_Ank114	2.0524	2.2554	2.70309
Ank115	TA686_Ank115	2.0682	1.93302	2.81616
Ank118	TA686_Ank118	0.330982	0.0606534	0
Ank29	TA686_Ank29	18.508	21.2697	24.589
Ank12	TA686_Ank12	442.897	337.78	337.225
Ank32	TA686_Ank32	8.04358	8.76688	10.5512
Ank24	TA686_Ank24	23.5283	26.3848	30.1694
Ank03	TA686_Ank03_01	8.42013	7.59897	8.1881
Ank119	TA686_Ank119_01	0	1.09779	0
Ank03	TA686_Ank03_02	3.83248	4.74194	4.63401
Ank10	TA686_Ank10	5.17102	6.58007	7.45332
Ank93	TA686_Ank93	15.7465	19.215	22.3322
Ank14	TA686_Ank14	15.8772	13.8422	15.5411
Ank03	TA686_Ank03_07	4.45345	3.30469	3.57046
Ank120	TA686_Ank120	82.0499	115.351	132.775
Ank03	TA686_Ank03_09	7.32129	6.38072	9.3125
Ank03	TA686_Ank03_11	1.86496	2.87842	1.68053
Ank119	TA686_Ank119_02	3.86536	2.47279	3.33874
Ank110	TA686_Ank110	20.4509	22.6306	22.091
Ank121	TA686_Ank121	21.1644	21.7643	21.7518
Ank09	TA686_Ank09	92.172	104.123	117.29
Ank52	TA686_Ank52	2272.93	2259.76	2435.59
Ank06	TA686_Ank06	35.5804	33.0003	37.3844
Ank92	TA686_Ank92	18.6227	20.4905	21.4191
Ank08	TA686_Ank08	115.363	157.061	182.868
Ank122	TA686_Ank122	55.9052	46.2146	49.9037
Ank123	TA686_Ank123	30.7632	35.3901	42.7082
Ank124	TA686_Ank124	6.39598	6.82799	7.67078
Ank125	TA686_Ank125	3.70554	5.14532	6.25185
Ank126	TA686_Ank126	3.37213	2.75992	2.9068
Ank88	TA686_Ank87	19.7911	14.4553	15.3088
Ank97	TA686_Ank97	35.6809	38.5686	43.981
Ank03	TA686_Ank03_15	6.16675	5.47004	7.16836
Ank03	TA686_Ank03_16	16.9672	18.3168	12.5765
Ank20	TA686_Ank20	178.28	222.068	262.299

### Sheet: Bacteria__TA763_ANKs
Name	R1	R2	R3
TA763_0101	27.2412	30.2146	12.4995
TA763_0173	48.702	12.1783	48.2625
TA763_0207	32.5425	11.8788	16.8329
TA763_0227	152.625	185.216	200.806
TA763_0292	1206.99	1444.69	1390.01
TA763_0434	66.8983	67.0413	86.3186
TA763_0445	0	1.63172	0
TA763_0513	32.5796	25.2273	33.2891
TA763_0622	10.9237	0	27.3425
TA763_0767	183.391	165.681	125.532
TA763_0776	157.474	195.577	188.85
TA763_0858	43.5	11.4112	31.468
TA763_0868	12.2002	21.3774	27.217
TA763_0894	0	0	9.19149
TA763_1092	2.09334	21.5959	0
TA763_1119	250.012	304.781	308.003
TA763_1157	418.968	491.324	434.142
TA763_1166	13.0752	13.0172	14.3916
TA763_1288	70.9127	92.021	81.9548
TA763_1296	29.8699	18.0741	9.41703
TA763_1328	58.91	84.2135	66.0746
TA763_1339	0	0	0
TA763_1504	4.88779	0	9.71852
TA763_1570	10.6678	4.51003	0
TA763_1625	175.227	157.551	147.537
TA763_1638	46.7784	42.2398	28.185
TA763_1693	87.0872	83.7112	65.2478
TA763_1717	782.879	838.152	796.995
TA763_1836	138.6	153.736	148.652
TA763_2070	15.8473	13.8673	3.41681
TA763_2081	17.4994	19.224	11.8052
TA763_2173	0	22.1573	25.3862
TA763_2256	196.66	187.239	159.456
TA763_2258	16.2409	34.79	40.2133
TA763_2266	26.2126	28.862	0
TA763_2372	21.8327	37.1296	53.4282

### Sheet: Bacteria__UT76_ANKs
Group	Updated Name	R1	R2	R3
Ank03	UT76_Ank03_01	3.14864	3.03695	3.12805
Ank32	UT76_Ank32	18.5465	17.2104	33.0666
Ank49	UT76_Ank49	5.50327	6.48306	8.70673
Ank38	UT76_Ank38_01	9.2302	7.56357	11.955
Ank33	UT76_Ank33	0.0407447	0.0373942	0
Ank34	UT76_Ank34	0.214406	0.196776	0
Ank93	UT76_Ank93	0	0.0412412	0.0479309
Ank03	UT76_Ank03_02	12.2036	5.50665	4.93051
Ank03	UT76_Ank03_03	11.2108	11.8802	12.2598
Ank75	UT76_Ank75	9.5628	10.1443	15.787
Ank03	UT76_Ank03_04	0	0	0.276985
Ank03	UT76_Ank03_05	8.22036	7.89733	8.8486
Ank03	UT76_Ank03_06	1.37861	4.3724	4.94379
Ank76	UT76_Ank76	0	0	0
Ank02	UT76_Ank02	128.014	111.968	248.782
Ank25	UT76_Ank25	1620.85	1445.03	2213.3
Ank77	UT76_Ank77	3.955	1.21751	0
Ank12	UT76_Ank12_01	446.785	405.002	552.213
Ank03	UT76_Ank03_07	1.63468	2.47927	0
Ank78	UT76_Ank78	24.5265	19.4906	31.1298
Ank13	UT76_Ank13	468.224	407.514	698.093
Ank81	UT76_Ank81_01	1.23155	1.19942	2.04413
Ank47	UT76_Ank47	0	0.942225	1.09506
Ank10	UT76_Ank10_01	1.18431	0.648483	0.971974
Ank82	UT76_Ank82	1.41941	1.28475	1.61825
Ank03	UT76_Ank03_08	10.0347	9.62334	10.562
Ank03	UT76_Ank03_09	0	0	0
Ank08	UT76_Ank08	60.3046	55.8689	112.134
Ank03	UT76_Ank03_10	0	0	0
Ank83	UT76_Ank83	1.68645	1.47794	0.821512
Ank84	UT76_Ank84	12.3659	13.9009	22.8711
Ank03	UT76_Ank03_11	5.12419	4.5548	9.16099
Ank85	UT76_Ank85	0	0	0
Ank09	UT76_Ank09	174.482	151.125	259.347
Ank86	UT76_Ank86	9.13512	6.94252	9.23414
Ank03	UT76_Ank03_12	5.12534	5.18645	9.50752
Ank10	UT76_Ank10_02	28.429	24.3686	38.8787
Ank24	UT76_Ank24	5.86871	4.80538	10.1374
Ank87	UT76_Ank87	0.420264	0.317872	0.225035
Ank12	UT76_Ank12_02	941.332	856.627	1151.52
Ank38	UT76_Ank38_02	3.40033	2.66423	4.07883
Ank44	UT76_Ank44	0.027279	0	0
Ank11	UT76_Ank11	85.395	74.4214	100.052
Ank06	UT76_Ank06	0.106661	0	0.151692
Ank88	UT76_Ank88	8.1003	6.08253	5.69462
Ank89	UT76_Ank89	0.709306	0.850199	1.24226
Ank07	UT76_Ank07	16.0327	14.4635	20.2104
Ank90	UT76_Ank90	16.5824	15.2188	29.408
Ank91	UT76_Ank91	5.14171	5.48002	3.89212
Ank92	UT76_Ank92	5.28345	4.75916	5.2702
Ank05	UT76_Ank05	2.56535	1.86286	2.48397
Ank48	UT76_Ank48	22.3912	18.5126	38.8214
Ank01	UT76_Ank01	0	0	0
Ank21	UT76_Ank21	10.68	10.1471	12.5049
Ank03	UT76_Ank03_15	12.3096	13.5481	13.4133
Ank26	UT76_Ank26	0	0	0
Ank81	UT76_Ank81_02	11.4189	10.333	11.7652
Ank20	UT76_Ank20	290.855	255.112	455.549

### Sheet: Bacteria__UT176_ANKs
Group	Updated Name	R1	R2	R3
Ank127	UT176_Ank127	3.73374	5.56053	6.52217
Ank49	UT176_Ank49	0	0	0
Ank06	UT176_Ank06_01	1.10401	0.157306	0.617789
Ank35	UT176_Ank35	0	0	0
Ank03	UT176_Ank03_01	0	0	0
Ank03	UT176_Ank03_02	92.891	59.6671	83.2441
Ank25	UT176_Ank25	187.048	160.656	185.699
Ank97	UT176_Ank97	6.21223	9.29103	5.70914
Ank03	UT176_Ank03_03	2.3621	4.54559	3.31912
Ank128	UT176_Ank128	19.5964	16.6375	17.2263
Ank03	UT176_Ank03_04	0	0	0
Ank02	UT176_Ank02	16.6157	21.4505	24.7426
Ank06	UT176_Ank06_02	1.83064	0.764382	1.6562
Ank10	UT176_Ank10	11.9163	11.5273	9.07883
Ank48	UT176_Ank48	0	0	0
Ank32	UT176_Ank32	7.99777	9.91495	9.92871
Ank03	UT176_Ank03_06	0.926592	0	0
Ank91	UT176_Ank91	2.28284	5.85295	6.70437
Ank90	UT176_Ank90	0	0	0
Ank29	UT176_Ank29	7.37917	6.24697	9.34623
Ank03	UT176_Ank03_07	0.500119	1.07898	1.5837
Ank08	UT176_Ank08	5.36818	4.89661	3.46496
Ank17	UT176_Ank17	0	0	0
Ank84	UT176_Ank84_01	5.62816	8.94744	3.01127
Ank83	UT176_Ank83_01	2.78862	3.19333	2.87595
Ank03	UT176_Ank03_09	3.80707	4.74004	4.02688
Ank11	UT176_Ank11	16.9316	10.8527	7.69565
Ank12	UT176_Ank12_01	114.539	97.4185	95.1953
Ank16	UT176_Ank16	2.0458	2.50472	0.763456
Ank13	UT176_Ank13	0	0	0
Ank129	UT176_Ank129	11.0042	13.0157	8.51944
Ank78	UT176_Ank78	1.152	0.246389	0.463753
Ank03	UT176_Ank03_10	32.1115	46.3277	56.8521
Ank37	UT176_Ank37	6.59948	5.64012	9.2294
Ank24	UT176_Ank24	0.346305	0.277466	0.508525
Ank38	UT176_Ank38	0.437975	0.772007	0.459382
Ank03	UT176_Ank03_11	21.0666	42.415	33.6834
Ank07	UT176_Ank07_04	0	0	0
Ank09	UT176_Ank09	54.3885	55.4115	45.3172
Ank84	UT176_Ank84_02	5.23731	6.3997	2.6502
Ank83	UT176_Ank83_02	0	0	0
Ank03	UT176_Ank03_12	0	0.340829	0
Ank03	UT176_Ank03_14	0	0	0
Ank03	UT176_Ank03_15	3.80876	2.82413	3.30928
Ank12	UT176_Ank12_02	16.6904	12.6125	13.0062
Ank92	UT176_Ank92	1.97663	3.33412	1.39671
Ank20	UT176_Ank20	34.648	39.6398	38.5869
