## Supplementary material for "Comparative Dual RNA-Seq Analysis of Eight *Orientia tsutsugamushi* Strains in Endothelial Cells Reveals Regulatory Patterns in Bacterial and Host Pathways During Infection": Supp Table 5 (part 1 of 3)

### Sheet: merged_DEGs
ENSG	gene_name	UT176_logFC	UT176_logCPM	UT176_F	UT176_PValue	UT176_FDR	UT76_gene_name	UT76_logFC	UT76_logCPM	UT76_F	UT76_PValue	UT76_FDR	TA763_gene_name	TA763_logFC	TA763_logCPM	TA763_F	TA763_PValue	TA763_FDR	TA686_gene_name	TA686_logFC	TA686_logCPM	TA686_F	TA686_PValue	TA686_FDR	Kato_gene_name	Kato_logFC	Kato_logCPM	Kato_F	Kato_PValue	Kato_FDR	Karp_gene_name	Karp_logFC	Karp_logCPM	Karp_F	Karp_PValue	Karp_FDR	Ikeda_gene_name	Ikeda_logFC	Ikeda_logCPM	Ikeda_F	Ikeda_PValue	Ikeda_FDR	Gilliam_gene_name	Gilliam_logFC	Gilliam_logCPM	Gilliam_F	Gilliam_PValue	Gilliam_FDR
ENSG00000138642.15	HERC6	7.02246	6.86529	1819.84	1.3159204373892e-27	1.38836185746747e-23	HERC6	7.71882	6.86529	1788.72	1.68103862641234e-27	2.4703817087047e-23	HERC6	7.02119	6.86529	1422.35	4.32500680163472e-26	3.04206561737648e-22	HERC6	6.464	6.86529	1248.22	2.73470712727672e-25	1.39209803987565e-21	HERC6	7.06659	6.86529	1462.76	2.90991158224138e-26	2.04673480989585e-22	HERC6	6.62559	6.86529	1682.71	4.00010759376226e-27	2.81354234453258e-23	HERC6	7.45764	6.86529	1636.86	5.91830785077857e-27	4.16274046530929e-23	HERC6	5.97201	6.86529	1043.41	3.40711339706638e-24	7.18934997914977e-20
ENSG00000157601.15	MX1	8.19823	9.94358	1895.78	7.21891015920915e-28	1.38836185746747e-23	MX1	8.63503	9.94358	1745.08	2.3414830659255e-27	2.4703817087047e-23	MX1	8.76736	9.94358	1738.09	2.47873564763092e-27	4.99754272633126e-23	MX1	7.84031	9.94358	1502.78	1.94998457787421e-26	4.11466245777237e-22	MX1	8.81109	9.94358	1774.67	1.84419168801858e-27	3.89142888088801e-23	MX1	8.14766	9.94358	1928.34	5.66669354220841e-28	5.97864502170699e-24	MX1	9.13975	9.94358	1886.54	7.73784735550211e-28	1.33692643022146e-23	MX1	5.21646	9.94358	702.903	8.34448758593111e-22	4.75007076161824e-18
ENSG00000101347.11	SAMHD1	4.35416	8.016	1726.64	2.72024997492475e-27	1.9133331573629e-23	SAMHD1	4.66452	8.016	1486.8	2.26666958157503e-26	1.19572487102037e-22	SAMHD1	5.06398	8.016	1660.45	4.73678283145942e-27	4.99754272633126e-23	SAMHD1	3.70725	8.016	981.587	7.89480403300116e-24	1.18991614214541e-20	SAMHD1	4.87351	8.016	1574.91	1.00276476904062e-26	1.0579669695763e-22	SAMHD1	4.54374	8.016	1954.51	4.6739368726517e-28	5.97864502170699e-24	SAMHD1	5.27602	8.016	1822.06	1.26716878841899e-27	1.33692643022146e-23	SAMHD1	2.57314	8.016	476.283	1.76440818820957e-19	2.06837650996723e-16
ENSG00000138496.17	PARP9	3.74183	7.56138	1348.11	9.05644262861103e-26	4.77749989765804e-22	PARP9	3.86032	7.56138	1058.74	2.72859912360139e-24	4.79801417559275e-21	PARP9	4.32973	7.56138	1256.31	2.45162705906842e-25	1.29329456433507e-21	PARP9	3.8226	7.56138	1057.37	2.77893018155788e-24	7.3297757201316e-21	PARP9	4.44147	7.56138	1342.25	9.63115867887943e-26	4.0645415856607e-22	PARP9	3.82708	7.56138	1488.25	2.23543792712201e-26	1.17924939250504e-22	PARP9	4.44327	7.56138	1344.3	9.42548177645423e-26	4.97217727412402e-22	PARP9	2.5769	7.56138	486.171	1.33325349935047e-19	1.75831138061214e-16
ENSG00000134321.13	RSAD2	10.8475	9.37865	1107.69	6.18210793573168e-25	2.60897319103748e-21	RSAD2	13.0723	9.37865	1413.4	1.84583387009177e-26	1.19572487102037e-22	RSAD2	10.9416	9.37865	925.618	8.10686990183561e-24	2.13828827248292e-20	RSAD2	12.3029	9.37865	1257.64	9.9485762270036e-26	6.99749689886677e-22	RSAD2	12.1261	9.37865	1184.28	2.36405419165181e-25	8.31398458300749e-22	RSAD2	10.5021	9.37865	1061.42	1.14075551996938e-24	3.96797927416377e-21	RSAD2	11.0905	9.37865	967.923	4.27761371109313e-24	9.0261926917776e-21	RSAD2	8.83932	9.37865	561.939	9.55647224589643e-21	2.88073029800944e-17
ENSG00000184979.10	USP18	5.06149	7.20956	1085.39	1.92589273034185e-24	6.77304375049055e-21	USP18	6.46211	7.20956	1354.74	8.45952997582885e-26	2.97507570033274e-22	USP18	5.90286	7.20956	1100.94	1.57683605572129e-24	6.65456352235498e-21	USP18	5.82573	7.20956	1130.73	1.0829354244588e-24	3.80850339858419e-21	USP18	6.68356	7.20956	1413.49	4.64159004721564e-26	2.44855478965743e-22	USP18	5.40701	7.20956	1287.51	1.73613733339533e-25	7.32684677439499e-22	USP18	6.07028	7.20956	1180.68	5.89117887802057e-25	2.48619531010224e-21	USP18	3.55036	7.20956	416.325	1.09672641207312e-18	6.25460108679861e-16
ENSG00000135899.19	SP110	3.82776	7.20024	993.905	6.62786757649093e-24	1.74818292164419e-20	SP110	5.43676	7.20024	1421.88	4.26416503684515e-26	1.79956292884939e-22	SP110	4.59051	7.20024	998.131	6.24483270896349e-24	2.13828827248292e-20	SP110	4.44093	7.20024	994.764	6.54802079549129e-24	1.18991614214541e-20	SP110	5.04386	7.20024	1210.71	4.13022806646112e-25	1.24502774900566e-21	SP110	3.83578	7.20024	1059.34	2.70738834674423e-24	7.14107518808126e-21	SP110	4.70997	7.20024	1067.23	2.43908056254102e-24	7.35243413573971e-21	SP110	1.29897	7.20024	85.6462	3.90181442235868e-10	1.27055842787331e-08
ENSG00000163840.10	DTX3L	3.26847	7.7978	995.815	6.45087787505511e-24	1.74818292164419e-20	DTX3L	3.63229	7.7978	880.44	3.61988843062254e-23	4.02017188287191e-20	DTX3L	3.80859	7.7978	918.632	1.9984206245375e-23	4.6854081775962e-20	DTX3L	2.84324	7.7978	561.003	1.87715966439657e-20	6.87248420320295e-18	DTX3L	3.73262	7.7978	901.846	2.58689427878724e-23	4.19892739820689e-20	DTX3L	3.35688	7.7978	1115.06	1.31632884314233e-24	3.96797927416377e-21	DTX3L	4.04321	7.7978	1048.42	3.13099985490032e-24	8.25840349228145e-21	DTX3L	2.48646	7.7978	426.406	7.92819366483109e-19	4.77979470061717e-16
ENSG00000134326.12	CMPK2	8.58964	6.65583	937.284	1.33497709881899e-23	3.1299279735755e-20	CMPK2	10.0725	6.65583	1123.45	1.04011578029246e-24	3.13535472570732e-21	CMPK2	9.08273	6.65583	853.555	4.96313007288247e-23	9.52063706071754e-20	CMPK2	9.89664	6.65583	1091.79	1.5571254088104e-24	4.69384332161547e-21	CMPK2	9.59754	6.65583	986.483	6.50177677431926e-24	1.52437768572123e-20	CMPK2	8.67616	6.65583	998.018	5.52036938346375e-24	1.16485314360469e-20	CMPK2	10.0262	6.65583	1092.21	1.54858268360928e-24	5.44610720113989e-21	CMPK2	6.24474	6.65583	335.151	1.86274201114243e-17	6.7768481339856e-15
ENSG00000107201.11	DDX58	5.00869	8.91122	915.682	2.0903908260086e-23	4.41093368196074e-20	DDX58	4.86341	8.91122	672.521	1.53840354641043e-21	7.7265459806435e-19	DDX58	4.05141	8.91122	460.151	2.82028262377896e-19	2.04928720132832e-16	DDX58	4.6261	8.91122	626.435	4.10634684484129e-21	2.34350689473497e-18	DDX58	4.83473	8.91122	648.225	2.55999819282304e-21	1.86270765057789e-18	DDX58	3.9126	8.91122	642.706	2.8812897994451e-21	2.53325400242046e-18	DDX58	4.62551	8.91122	598.774	7.65677093669331e-21	7.02458797978981e-18	DDX58	1.90138	8.91122	112.542	1.80750678209401e-11	8.57992479954147e-10
ENSG00000111331.14	OAS3	6.53195	8.36694	849.96	5.93194294712314e-23	1.13790843752041e-19	OAS3	7.43118	8.36694	871.408	4.18778952549908e-23	4.4183273388778e-20	OAS3	7.51844	8.36694	861.942	4.87829127747948e-23	9.52063706071754e-20	OAS3	6.7385	8.36694	738.818	4.18004051004806e-22	3.52812139210097e-19	OAS3	7.73992	8.36694	921.555	1.91455925506954e-23	3.36659290343519e-20	OAS3	6.95692	8.36694	981.075	7.96512616802655e-24	1.52792842974117e-20	OAS3	8.23324	8.36694	1029.63	4.04368287151774e-24	9.0261926917776e-21	OAS3	3.75184	8.36694	227.381	3.24416087436026e-15	5.34804989139655e-13
ENSG00000156587.16	UBE2L6	5.26574	7.43114	812.336	1.11878737754974e-22	1.81596403489824e-19	UBE2L6	6.78975	7.43114	1091.22	1.79244373382187e-24	3.77565856018177e-21	UBE2L6	6.54707	7.43114	980.488	8.05511591615583e-24	2.13828827248292e-20	UBE2L6	6.45066	7.43114	1001.38	5.99232622860556e-24	1.18991614214541e-20	UBE2L6	6.85123	7.43114	1089.38	1.83548230821512e-24	4.84131402320591e-21	UBE2L6	5.76479	7.43114	1030.54	4.00537306390992e-24	9.39081966906257e-21	UBE2L6	6.52788	7.43114	990.285	7.00664283257597e-24	1.34406518554714e-20	UBE2L6	3.33644	7.43114	248.275	1.04425561616263e-15	1.96739622827211e-13
ENSG00000234745.13	HLA-B	3.45465	10.5797	815.404	1.05697049686506e-22	1.81596403489824e-19	HLA-B	4.9082	10.5797	1115.52	1.30872214613956e-24	3.38978036153298e-21	HLA-B	3.31306	10.5797	518.882	5.47518936213296e-20	4.81383211376531e-17	HLA-B	2.7504	10.5797	391.486	2.5132526600009e-18	3.89942238078522e-16	HLA-B	4.58927	10.5797	964.58	1.00856682847137e-23	2.12817686475743e-20	HLA-B	3.52428	10.5797	896.239	2.82255464333011e-23	4.58144042530067e-20	HLA-B	2.88361	10.5797	407.301	1.4733818586052e-18	6.34486338743434e-16	HLA-B	1.18474	10.5797	73.8338	1.91086475837843e-09	5.08463521646195e-08
ENSG00000132530.17	XAF1	5.86786	7.61158	788.911	1.67709304173982e-22	2.35922268491679e-19	XAF1	6.86161	7.61158	842.784	6.67486490050092e-23	6.40210564843045e-20	XAF1	6.68768	7.61158	774.924	2.15155465703749e-22	3.78332956817901e-19	XAF1	6.4755	7.61158	767.193	2.47384187461834e-22	2.26958858244876e-19	XAF1	6.64556	7.61158	777.48	2.05511743739576e-22	2.7103145654055e-19	XAF1	5.94579	7.61158	841.752	6.79007576086958e-23	1.02340991878649e-19	XAF1	6.79898	7.61158	811.698	1.12768716054228e-22	1.83040975189251e-19	XAF1	3.05824	7.61158	168.773	1.39859076110836e-13	1.30381851427018e-11
ENSG00000168394.12	TAP1	3.42986	7.38979	792.197	1.58104315498332e-22	2.35922268491679e-19	TAP1	4.52978	7.38979	984.495	7.57384102005341e-24	1.14154013831534e-20	TAP1	3.15943	7.38979	473.98	1.88486725433393e-19	1.43913668760718e-16	TAP1	3.80202	7.38979	722.153	5.73102442577097e-22	4.31894094314976e-19	TAP1	4.31728	7.38979	878.32	3.74428842798622e-23	5.64344500849552e-20	TAP1	3.14183	7.38979	719.688	6.00968387911641e-22	6.70899819238291e-19	TAP1	3.38069	7.38979	551.539	2.37153530395805e-20	1.66805888162729e-17	TAP1	1.47098	7.38979	109.509	2.47765127167061e-11	1.13407634454494e-09
ENSG00000160932.11	LY6E	3.96116	7.91041	776.759	2.07975922571369e-22	2.74281246386154e-19	LY6E	5.59798	7.91041	1107.66	1.44580935755636e-24	3.38978036153298e-21	LY6E	4.28438	7.91041	648.353	2.55337966926593e-21	4.14452803086002e-18	LY6E	4.06223	7.91041	622.772	4.45340718205929e-21	2.45056126894837e-18	LY6E	5.20659	7.91041	949.422	1.25953767505841e-23	2.41613677103704e-20	LY6E	4.17398	7.91041	902.528	2.56003845834246e-23	4.50161429245702e-20	LY6E	4.60687	7.91041	757.51	2.94914235352572e-22	3.88936580010914e-19	LY6E	3.28054	7.91041	407.077	1.48459980289315e-18	8.03244626688419e-16
ENSG00000177409.12	SAMD9L	3.44025	8.46906	751.644	3.28531932657829e-22	4.07785430059579e-19	SAMD9L	4.5967	8.46906	931.845	1.63612025478749e-23	2.2221588413674e-20	SAMD9L	3.57183	8.46906	557.643	2.03859444201465e-20	2.04839911052148e-17	SAMD9L	3.13311	8.46906	465.648	2.3994480112101e-19	5.67190460091778e-17	SAMD9L	3.70124	8.46906	608.063	6.19245509856635e-21	3.62963875096802e-18	SAMD9L	3.01741	8.46906	637.773	3.20497149749913e-21	2.60108090648958e-18	SAMD9L	4.18702	8.46906	765.362	2.55445903037454e-22	3.84563370502171e-19	SAMD9L	1.17064	8.46906	66.2179	5.89246732812121e-09	1.39704441674928e-07
ENSG00000115267.9	IFIH1	4.91401	8.07797	741.466	3.97201976217994e-22	4.19067945008795e-19	IFIH1	6.42088	8.07797	929.907	1.68496950200836e-23	2.2221588413674e-20	IFIH1	4.17953	8.07797	403.544	1.67002208068868e-18	9.27345682226625e-16	IFIH1	6.02075	8.07797	842.486	6.70134329407521e-23	8.28036733824535e-20	IFIH1	5.39076	8.07797	662.602	1.89024195500009e-21	1.47725909231322e-18	IFIH1	4.45902	8.07797	657.484	2.10437357060957e-21	2.01838121424693e-18	IFIH1	5.28316	8.07797	638.903	3.12820928779888e-21	3.66713023232467e-18	IFIH1	2.84303	8.07797	199.001	1.77572832723794e-14	2.29875113086182e-12
ENSG00000133106.15	EPSTI1	5.56005	7.3007	743.778	3.80451518845388e-22	4.19067945008795e-19	EPSTI1	7.12866	7.3007	905.629	2.44073333108801e-23	3.02952435407578e-20	EPSTI1	5.95695	7.3007	632.942	3.56148905484771e-21	5.36792718188153e-18	EPSTI1	6.6048	7.3007	803.408	1.30023199443079e-22	1.37180976572421e-19	EPSTI1	6.39366	7.3007	731.791	4.7684319192984e-22	5.03093409645578e-19	EPSTI1	5.64742	7.3007	794.451	1.52014175610285e-22	2.13843407970175e-19	EPSTI1	6.53637	7.3007	761.665	2.73373326265701e-22	3.84563370502171e-19	EPSTI1	1.8726	7.3007	62.525	1.05209483491051e-08	2.32220220831033e-07
ENSG00000187608.10	ISG15	5.60074	9.44901	741.861	3.94215357219366e-22	4.19067945008795e-19	ISG15	7.00682	9.44901	857.477	5.23743658904234e-23	5.26262616501821e-20	ISG15	5.95803	9.44901	627.355	4.02425962295573e-21	5.51822156173716e-18	ISG15	6.5196	9.44901	773.981	2.1859685214056e-22	2.09664189864453e-19	ISG15	6.99422	9.44901	838.407	7.17013208139453e-23	1.00864638033004e-19	ISG15	5.61312	9.44901	773.676	2.1979759617822e-22	2.89871817309789e-19	ISG15	5.93455	9.44901	633.632	3.50720001367189e-21	3.89502249939424e-18	ISG15	4.84245	9.44901	451.693	3.62942387677173e-19	3.19101971765668e-16
ENSG00000135114.13	OASL	9.99366	8.01204	644.012	6.61829698196234e-22	6.51580339749066e-19	OASL	10.8687	8.01204	659.611	4.68522586955228e-22	3.26815416898052e-19	OASL	7.87176	8.01204	268.412	1.46853729656172e-16	4.99800088624981e-14	OASL	11.3754	8.01204	747.987	7.58907629489321e-23	8.42826836308114e-20	OASL	10.8332	8.01204	641.689	6.97235083677563e-22	6.68743522758193e-19	OASL	9.17263	8.01204	529.615	1.0976171471558e-20	6.81200571239252e-18	OASL	8.86261	8.01204	378.549	1.27222277888225e-18	5.71173890578605e-16	OASL	8.67285	8.01204	363.229	2.26667013730858e-18	1.13878587065115e-15
ENSG00000173193.15	PARP14	3.7817	9.51713	713.355	6.79340669848796e-22	6.51580339749066e-19	PARP14	4.14504	9.51713	622.339	4.49556499333789e-21	1.78982862121552e-18	PARP14	3.44382	9.51713	420.326	9.6285539993501e-19	5.97565052765548e-16	PARP14	3.25766	9.51713	405.716	1.55300145346761e-18	2.58030580075749e-16	PARP14	3.96651	9.51713	557.812	2.03010474608844e-20	9.96214889470051e-18	PARP14	3.50561	9.51713	666.061	1.75836883049102e-21	1.78460017095113e-18	PARP14	4.19984	9.51713	620.095	4.72541059002667e-21	4.74813756476918e-18	PARP14	1.7948	9.51713	126.07	4.78898574721973e-12	2.79923513163666e-10
ENSG00000119917.15	IFIT3	8.31284	10.0785	678.456	1.36592987999774e-21	1.25315158251445e-18	IFIT3	9.60782	10.0785	734.432	4.54688763706633e-22	3.26815416898052e-19	IFIT3	7.85061	10.0785	495.87	1.02058130207611e-19	8.28280232888772e-17	IFIT3	8.42304	10.0785	591.063	9.17832123811665e-21	4.3183265070648e-18	IFIT3	9.25565	10.0785	676.62	1.41817899379649e-21	1.15096134415768e-18	IFIT3	7.75789	10.0785	623.401	4.40297516456574e-21	3.31811353383934e-18	IFIT3	8.05291	10.0785	527.293	4.40417361053413e-20	2.65521335302516e-17	IFIT3	6.44212	10.0785	351.437	1.07143256152676e-17	4.43299970211297e-15
ENSG00000170581.14	STAT2	2.80591	6.74872	674.635	1.47303489037511e-21	1.29510455090855e-18	STAT2	3.41791	6.74872	700.362	8.76795817665766e-22	5.44154957310745e-19	STAT2	3.17755	6.74872	580.996	1.15973143247265e-20	1.43949958568267e-17	STAT2	2.66771	6.74872	439.907	5.19648674773378e-19	1.03444402701821e-16	STAT2	3.54871	6.74872	732.87	4.67005403576669e-22	5.03093409645578e-19	STAT2	2.61306	6.74872	638.364	3.16438802094254e-21	2.60108090648958e-18	STAT2	3.9265	6.74872	888.3	3.19687479129087e-23	5.6214379142524e-20	STAT2	0.986778	6.74872	59.8836	1.61627146449226e-08	3.36009302189668e-07
ENSG00000140853.16	NLRC5	3.67233	6.11795	654.576	2.23780703094642e-21	1.87236870678162e-18	NLRC5	4.53701	6.11795	733.166	4.64556337957017e-22	3.26815416898052e-19	NLRC5	3.3363	6.11795	385.566	3.08628959141362e-18	1.55056658734331e-15	NLRC5	3.82148	6.11795	533.521	3.74134970341741e-20	1.20291811852113e-17	NLRC5	4.24706	6.11795	630.892	3.72463903608182e-21	2.45605025938633e-18	NLRC5	3.16233	6.11795	522.571	4.97086078916586e-20	2.68949060287663e-17	NLRC5	3.96278	6.11795	551.808	2.35627575651597e-20	1.66805888162729e-17	NLRC5	0.72485	6.11795	18.1538	0.000197992	0.00115954
ENSG00000152778.10	IFIT5	4.14665	7.39538	653.128	2.30707484841108e-21	1.87236870678162e-18	IFIT5	4.8856	7.39538	671.405	1.57452953493991e-21	7.7265459806435e-19	IFIT5	4.80809	7.39538	625.592	4.18423510676245e-21	5.51822156173716e-18	IFIT5	4.67058	7.39538	628.875	3.8924871966466e-21	2.34350689473497e-18	IFIT5	4.53681	7.39538	570.94	1.47486222786583e-20	7.59050435858459e-18	IFIT5	4.33491	7.39538	747.303	3.56177476364998e-22	4.4210005463399e-19	IFIT5	5.00042	7.39538	685.716	1.17554403519747e-21	1.45912674627658e-18	IFIT5	3.16385	7.39538	292.31	1.23257241585058e-16	3.17176957888574e-14
ENSG00000137965.11	IFI44	6.15728	7.96106	650.373	2.44608191650509e-21	1.911658315562e-18	IFI44	6.74616	7.96106	614.155	5.39812776333887e-21	1.99834901638971e-18	IFI44	5.64194	7.96106	429.057	7.29124967284212e-19	4.66220179838308e-16	IFI44	6.11758	7.96106	524.29	4.75169599959568e-20	1.41219066602068e-17	IFI44	5.97602	7.96106	484.31	1.40504514872174e-19	5.59393541192027e-17	IFI44	5.73932	7.96106	603.072	6.93948615842072e-21	4.57594054465111e-18	IFI44	6.35415	7.96106	540.96	3.09400348384403e-20	1.97838083371494e-17	IFI44	5.74937	7.96106	464.425	2.48747133879908e-19	2.62440663599996e-16
ENSG00000288681.1	RP11-326C3.17	10.0822	7.0712	473.688	7.61698055191256e-21	5.74021095092525e-18	RP11-326C3.17	11.4566	7.0712	571.366	4.40135503972365e-22	3.26815416898052e-19	RP11-326C3.17	10.6018	7.0712	444.701	1.97578039743112e-20	2.04839911052148e-17	RP11-326C3.17	11.062	7.0712	524.818	1.6085942730404e-21	1.06071711735705e-18	RP11-326C3.17	10.9092	7.0712	489.118	4.68847936925854e-21	2.93563375039286e-18	RP11-326C3.17	10.2634	7.0712	521.412	1.77605817686241e-21	1.78460017095113e-18	RP11-326C3.17	10.7396	7.0712	467.868	9.18251369057086e-21	7.75040885538943e-18	RP11-326C3.17	6.39574	7.0712	91.1176	6.47168633502494e-11	2.56689949916093e-09
ENSG00000108771.13	DHX58	3.93871	4.93294	584.071	1.08329248356876e-20	7.60735319375743e-18	DHX58	4.33792	4.93294	580.336	1.18328602543934e-20	3.84131052658393e-18	DHX58	3.44963	4.93294	343.908	1.43284243374252e-17	6.04688163888017e-15	DHX58	3.31063	4.93294	324.621	3.08963978127493e-17	3.36054067137537e-15	DHX58	4.83679	4.93294	717.894	6.2516689923497e-22	6.28173654321767e-19	DHX58	3.9217	4.93294	617.559	5.02374163010518e-21	3.53353240456164e-18	DHX58	4.10425	4.93294	507.287	7.49094032986823e-20	4.27206302433918e-17	DHX58	2.7232	4.93294	214.895	6.70180646328986e-15	1.01737279267539e-12
ENSG00000137959.17	IFI44L	7.40522	9.31101	580.088	1.18528909531663e-20	7.60735319375743e-18	IFI44L	8.05827	9.31101	556.788	2.08269927063527e-20	6.2781481870964e-18	IFI44L	8.00602	9.31101	532.859	3.80544788921539e-20	3.49125025697104e-17	IFI44L	7.22044	9.31101	469.141	2.16801032964081e-19	5.25829723744261e-17	IFI44L	7.6301	9.31101	498.005	9.60330775063857e-20	3.97332150678872e-17	IFI44L	7.45686	9.31101	603.078	6.93913978686783e-21	4.57594054465111e-18	IFI44L	8.76759	9.31101	627.119	4.04625821983413e-21	4.26900473483599e-18	IFI44L	3.37483	9.31101	110.083	2.33322681341653e-11	1.07262350740528e-09
ENSG00000159403.18	C1R	6.48429	4.76306	585.93	1.10830358553357e-20	7.60735319375743e-18	C1R	5.87739	4.76306	306.167	7.04637955048562e-17	8.85033660088077e-15	C1R	3.2023	4.76306	72.8286	2.24818370923298e-09	2.21677217049183e-07	C1R	2.26287	4.76306	33.2083	3.14410662516251e-06	1.75003413077167e-05	C1R	5.90832	4.76306	299.852	9.27426907907357e-17	1.95646252772466e-14	C1R	3.94552	4.76306	135.174	2.15564158212251e-12	1.8050076596971e-10	C1R	3.27245	4.76306	77.8381	1.11531370645285e-09	9.22911157641628e-08	C1R	-0.42174	4.76306	0.739625	0.396888	0.555427
ENSG00000185745.10	IFIT1	9.2751	9.88579	582.861	1.12298355476138e-20	7.60735319375743e-18	IFIT1	11.0562	9.88579	678.772	1.37071869431325e-21	7.23088379217596e-19	IFIT1	9.45118	9.88579	496.961	9.99058917850084e-20	8.28280232888772e-17	IFIT1	10.2823	9.88579	605.026	6.71637822311336e-21	3.54305742214787e-18	IFIT1	10.243	9.88579	583.59	1.10382693255442e-20	5.97226977021305e-18	IFIT1	9.46284	9.88579	618.235	4.98636167416787e-21	3.53353240456164e-18	IFIT1	9.71667	9.88579	530.225	4.11866737726905e-20	2.55611765669865e-17	IFIT1	7.80203	9.88579	352.866	1.02240037109054e-17	4.402789842935e-15
ENSG00000185885.17	IFITM1	7.12865	9.1417	580.319	1.18971923318324e-20	7.60735319375743e-18	IFITM1	8.98384	9.1417	746.867	3.6280784061606e-22	2.94446470955364e-19	IFITM1	7.94763	9.1417	570.561	1.50223245452007e-20	1.76103372349044e-17	IFITM1	8.30881	9.1417	652.644	2.35377495503212e-21	1.50506076745857e-18	IFITM1	8.42876	9.1417	649.114	2.53707464057439e-21	1.86270765057789e-18	IFITM1	7.32467	9.1417	634.734	3.45771968909417e-21	2.70227196887319e-18	IFITM1	7.74249	9.1417	549.551	2.51509672319403e-20	1.71196954697152e-17	IFITM1	2.95929	9.1417	70.6293	3.04392134338211e-09	7.76660027408777e-08
ENSG00000182179.13	UBA7	3.86372	4.91367	572.193	1.43212538863058e-20	8.88802288985111e-18	UBA7	3.39956	4.91367	328.045	2.68012796759824e-17	3.92731807252018e-15	UBA7	3.5426	4.91367	345.655	1.33543774513666e-17	5.75083099186298e-15	UBA7	2.64062	4.91367	191.781	2.83275582496302e-14	1.24012408013578e-12	UBA7	3.95885	4.91367	441.518	4.94901129013844e-19	1.71195224972478e-16	UBA7	3.60249	4.91367	530.457	4.05102788438115e-20	2.24949314179807e-17	UBA7	4.39758	4.91367	545.102	2.78849773411737e-20	1.83875283398783e-17	UBA7	0.548673	4.91367	7.34914	0.0111804	0.0350806
ENSG00000138646.9	HERC5	7.94304	6.8612	557.411	2.17896864546007e-20	1.31366906822437e-17	HERC5	7.63339	6.8612	417.434	1.11506887515499e-18	2.40092534026993e-16	HERC5	6.75939	6.8612	306.061	7.03230693935659e-17	2.64979837013149e-14	HERC5	7.57279	6.8612	414.585	1.22302409306194e-18	2.11533044161475e-16	HERC5	7.83182	6.8612	432.982	6.80315968639329e-19	2.278626548295e-16	HERC5	7.24542	6.8612	472.788	2.06390601239645e-19	8.37509245530335e-17	HERC5	7.61283	6.8612	406.667	1.58616191553946e-18	6.69392051595965e-16	HERC5	7.03354	6.8612	346.912	1.33476890030094e-17	5.24963629452391e-15
ENSG00000146859.6	TMEM140	3.79049	5.6182	551.473	2.37784084898644e-20	1.39374499317952e-17	TMEM140	4.79548	5.6182	675.566	1.44681452955831e-21	7.44615448492925e-19	TMEM140	3.46789	5.6182	336.595	1.90329887522732e-17	7.72336722426378e-15	TMEM140	3.45244	5.6182	350	1.13039013800019e-17	1.40308013540836e-15	TMEM140	4.65212	5.6182	620.103	4.73018091622944e-21	2.93563375039286e-18	TMEM140	3.30385	5.6182	438.958	5.3560763163649e-19	1.88364277252693e-16	TMEM140	3.49923	5.6182	349.457	1.15407941256393e-17	3.80503588820491e-15	TMEM140	1.15063	5.6182	35.8793	1.67162733717999e-06	1.89946195163354e-05
ENSG00000111335.14	OAS2	8.52091	8.5722	540.378	3.37657329185408e-20	1.92565062247062e-17	OAS2	9.51452	8.5722	569.954	1.62693109277612e-20	5.04851073362778e-18	OAS2	9.62717	8.5722	566.852	1.7533844580321e-20	1.94727186573343e-17	OAS2	8.76527	8.5722	483.322	1.54812842875359e-19	3.79849511338715e-17	OAS2	9.56323	8.5722	566.218	1.78053083328471e-20	8.94547169360492e-18	OAS2	9.21921	8.5722	658.209	2.24282433766781e-21	2.05764505865776e-18	OAS2	9.97859	8.5722	619.748	5.14465680926239e-21	4.93442742419298e-18	OAS2	6.77509	8.5722	263.213	5.12641601355732e-16	1.08172504302073e-13
ENSG00000125347.15	IRF1	2.3404	5.89584	528.548	4.25337905602632e-20	2.3618566174003e-17	IRF1	3.03612	5.89584	640.083	3.0495888622247e-21	1.34061197045424e-18	IRF1	1.6074	5.89584	172.386	1.07501225390969e-13	2.26838335697483e-11	IRF1	2.74092	5.89584	533.298	3.76250394874149e-20	1.20291811852113e-17	IRF1	2.84849	5.89584	550.662	2.42425291600446e-20	1.136759128458e-17	IRF1	1.95429	5.89584	398.137	2.00330543858695e-18	6.03882115137476e-16	IRF1	2.21588	5.89584	334.997	2.02644284047265e-17	6.47878339042627e-15	IRF1	0.177627	5.89584	2.16703	0.151825	0.276917
ENSG00000089127.15	OAS1	6.62607	7.78163	526.224	4.53488723291398e-20	2.4536065513261e-17	OAS1	8.50095	7.78163	687.862	1.13050357826668e-21	6.12951491092421e-19	OAS1	7.61045	7.78163	539.658	3.21012219360204e-20	3.07894492759985e-17	OAS1	7.99733	7.78163	622.196	4.52925877868283e-21	2.45056126894837e-18	OAS1	8.2662	7.78163	640.77	3.0169669111347e-21	2.05358125135011e-18	OAS1	6.96073	7.78163	599.468	7.56726036611781e-21	4.83868972683188e-18	OAS1	7.76201	7.78163	568.941	1.5538009853457e-20	1.26102902276075e-17	OAS1	3.67543	7.78163	121.943	7.10205687868449e-12	3.94369742624003e-10
ENSG00000140464.20	PML	2.09851	6.85798	524.833	4.68395612733142e-20	2.4709039560705e-17	PML	2.89699	6.85798	692.354	1.02840464436707e-21	6.12951491092421e-19	PML	2.1134	6.85798	355.791	9.06932733185312e-18	4.07174204317942e-15	PML	2.4016	6.85798	489.823	1.20376091721776e-19	3.06030832701348e-17	PML	3.0972	6.85798	766.739	2.49148377396843e-22	3.09251759497105e-19	PML	1.87985	6.85798	463.869	2.52790903131821e-19	9.87803860552695e-17	PML	2.51323	6.85798	511.395	6.68043495116201e-20	3.9156627195686e-17	PML	0.794079	6.85798	53.396	4.91791114958103e-08	8.90714636413684e-07
ENSG00000130589.16	HELZ2	3.78762	7.0943	508.642	7.1925465444158e-20	3.70170547887116e-17	HELZ2	4.70875	7.0943	566.228	1.65267943566773e-20	5.05408532927894e-18	HELZ2	3.80572	7.0943	363.249	6.87038453517623e-18	3.29481781992622e-15	HELZ2	4.13475	7.0943	451.316	3.67084225405276e-19	7.66915271314528e-17	HELZ2	4.62954	7.0943	535.851	3.5235421902699e-20	1.61631008167141e-17	HELZ2	3.79566	7.0943	542.542	2.97204547182476e-20	1.74203143058262e-17	HELZ2	4.90498	7.0943	596.63	8.0454337727219e-21	7.07361241825854e-18	HELZ2	2.17656	7.0943	127.063	4.36465184074066e-12	2.56541834238075e-10
ENSG00000204525.17	HLA-C	2.72916	10.4555	499.21	9.28847248118232e-20	4.66657280536734e-17	HLA-C	3.81159	10.4555	654.522	2.2394969751044e-21	1.00543884407826e-18	HLA-C	2.60558	10.4555	303.923	7.37103519688187e-17	2.72870550332288e-14	HLA-C	1.98171	10.4555	192.626	2.6786330283182e-14	1.17753824021963e-12	HLA-C	3.83939	10.4555	645.607	2.70723302449591e-21	1.90417746832961e-18	HLA-C	2.75121	10.4555	545.56	2.75392248408795e-20	1.66030052390685e-17	HLA-C	2.32738	10.4555	249.753	9.64482551956707e-16	2.31267571918619e-13	HLA-C	1.2464	10.4555	75.7148	1.46595654917172e-09	4.02385409039362e-08
ENSG00000112096.19	SOD2	2.81859	8.00748	495.579	1.02624796629283e-19	5.03601356668489e-17	SOD2	-1.58277	8.00748	110.077	2.33425827163331e-11	6.40509542129187e-10	SOD2	-1.37322	8.00748	79.3135	8.94632157061629e-10	9.53415815462497e-08	SOD2	-1.09446	8.00748	54.3885	4.12445137946805e-08	3.56973127802114e-07	SOD2	1.23863	8.00748	66.4816	5.65861051316879e-09	1.66530460862447e-07	SOD2	0.119526	8.00748	1.12772	0.297072	0.467799	SOD2	-0.5555	8.00748	13.4471	0.000985473	0.00740807	SOD2	-2.06883	8.00748	187.139	3.85347190405768e-14	4.23500576289173e-12
ENSG00000130813.18	SHFL	2.68849	6.03316	464.97	2.44802551102331e-19	1.17399514336597e-16	SHFL	3.99054	6.03316	731.42	4.80132596741369e-22	3.26815416898052e-19	SHFL	2.96601	6.03316	391.383	2.52261741592488e-18	1.33074375233577e-15	SHFL	3.24814	6.03316	497.639	9.69926407087171e-20	2.57308759575899e-17	SHFL	3.95099	6.03316	700.275	8.78482473289809e-22	8.05950376908185e-19	SHFL	2.32942	6.03316	377.716	4.06897453912897e-18	1.08682825000203e-15	SHFL	3.31169	6.03316	496.885	9.90228028312303e-20	5.35764144241485e-17	SHFL	1.48245	6.03316	102.232	5.43842287329002e-11	2.22395660948242e-09
ENSG00000182326.15	C1S	7.63231	4.24662	449.253	2.52694475551527e-19	1.18491247302506e-16	C1S	6.08213	4.24662	165.812	1.356990907095e-13	7.10517745176468e-12	C1S	4.29343	4.24662	66.1627	5.27853578337995e-09	4.73967589638725e-07	C1S	0.819743	4.24662	1.29069	0.265126	0.382303	C1S	6.83443	4.24662	214.567	5.08260944094739e-15	7.4477876259327e-13	C1S	4.90377	4.24662	104.623	3.50179443718855e-11	2.11142578660636e-09	C1S	4.37917	4.24662	70.666	2.66230262028171e-09	1.98506175231677e-07	C1S	-0.150965	4.24662	0.0291348	0.865641	0.925431
ENSG00000126709.16	IFI6	6.54152	8.97666	460.65	2.78018897726797e-19	1.27532103498547e-16	IFI6	8.89517	8.97666	631.401	3.68389317115475e-21	1.55467659609073e-18	IFI6	6.99254	8.97666	405.501	1.56484905076223e-18	8.92429184327942e-16	IFI6	8.23974	8.97666	564.778	1.71266875538365e-20	6.79447835083528e-18	IFI6	8.06479	8.97666	527.23	4.40235221272096e-20	1.93529237584635e-17	IFI6	6.72423	8.97666	498.009	9.60387610969958e-20	4.40546499545154e-17	IFI6	7.06069	8.97666	418.983	1.00590629677048e-18	4.61426712351174e-16	IFI6	3.6306	8.97666	120.307	8.30969149326763e-12	4.51914433503712e-10
ENSG00000181381.15	DDX60L	3.88382	8.65542	449.69	3.85496159613209e-19	1.73071371574432e-16	DDX60L	4.67466	8.65542	466.556	2.33664191599442e-19	5.73319547318584e-17	DDX60L	4.0461	8.65542	341.963	1.53998381951009e-17	6.37160756382009e-15	DDX60L	2.96543	8.65542	203.626	1.32694119340664e-14	6.4139070655361e-13	DDX60L	3.806	8.65542	311.214	5.38691776547065e-17	1.26299279743551e-14	DDX60L	3.58595	8.65542	416.788	1.07948529728978e-18	3.61559035843041e-16	DDX60L	4.81637	8.65542	478.815	1.64120355546005e-19	8.44659420091769e-17	DDX60L	1.11394	8.65542	29.1435	8.51950748721151e-06	7.79575574534475e-05
ENSG00000233975.2	LINC02574	6.46908	8.32388	447.378	4.14979396311081e-19	1.82426671699169e-16	LINC02574	8.69459	8.32388	638.801	3.14802448161836e-21	1.355642134421e-18	LINC02574	7.06588	8.32388	415.575	1.12687805286683e-18	6.60507049820641e-16	LINC02574	8.10871	8.32388	569.643	1.52764383486518e-20	6.32055148225299e-18	LINC02574	7.38056	8.32388	459.283	2.90435845246823e-19	1.03872657128021e-16	LINC02574	6.59869	8.32388	483.56	1.44021987281581e-19	6.17112525789316e-17	LINC02574	7.21401	8.32388	439.516	5.27848589188562e-19	2.59021756815526e-16	LINC02574	3.69116	8.32388	111.171	2.08592643378212e-11	9.7811408176081e-10
ENSG00000118503.15	TNFAIP3	3.05122	5.7056	443.279	4.68589312979823e-19	2.01789859044638e-16	TNFAIP3	-0.031596	5.7056	0.0325767	0.85803	0.915194	TNFAIP3	-0.733276	5.7056	16.7812	0.000310068	0.0044752	TNFAIP3	0.292271	5.7056	2.86408	0.101353	0.1755	TNFAIP3	2.85652	5.7056	265.831	4.2819519582839e-16	7.92574283085513e-14	TNFAIP3	1.49159	5.7056	111.45	2.02344100510778e-11	1.28604303158973e-09	TNFAIP3	0.277462	5.7056	2.51783	0.123467	0.270146	TNFAIP3	0.467035	5.7056	7.38583	0.0110009	0.0346216
ENSG00000106785.15	TRIM14	3.80539	5.52023	436.259	5.82835853615277e-19	2.45968386942719e-16	TRIM14	5.25489	5.52023	666.285	1.75414985937648e-21	8.41234458697799e-19	TRIM14	4.4609	5.52023	459.115	2.91354040281738e-19	2.04928720132832e-16	TRIM14	4.58237	5.52023	509.774	6.99042703252529e-20	1.9156493612119e-17	TRIM14	5.06635	5.52023	606.326	6.45559158912836e-21	3.68160643573507e-18	TRIM14	3.86257	5.52023	482.955	1.46228265435125e-19	6.17112525789316e-17	TRIM14	4.86383	5.52023	558.337	2.00821508298879e-20	1.5134052309338e-17	TRIM14	1.74078	5.52023	65.5473	6.53859174625935e-09	1.5279161067311e-07
ENSG00000155363.18	MOV10	2.54361	6.24134	430.382	6.99206484795673e-19	2.89293255601441e-16	MOV10	2.72965	6.24134	351.508	1.06640303999263e-17	1.74435430596004e-15	MOV10	2.30786	6.24134	241.418	1.4973955505057e-15	4.05083891169497e-13	MOV10	2.10341	6.24134	213.553	7.24060019441214e-15	3.83879157543444e-13	MOV10	2.92538	6.24134	392.757	2.40612322989848e-18	7.46641268736586e-16	MOV10	2.10222	6.24134	322.362	3.37839014229323e-17	7.58376706303505e-15	MOV10	2.75615	6.24134	349.862	1.13541678402795e-17	3.8029253269482e-15	MOV10	-0.00217646	6.24134	0.000214325	0.98842	1
ENSG00000059378.13	PARP12	2.31576	6.49523	424.032	8.55073530685213e-19	3.46978972519013e-16	PARP12	2.69583	6.49523	401.223	1.80493390060501e-18	3.55943086323984e-16	PARP12	2.37844	6.49523	299.198	9.06589235700962e-17	3.18832324375433e-14	PARP12	1.82082	6.49523	187.879	3.66707924894233e-14	1.55068214893651e-12	PARP12	2.58269	6.49523	359.226	7.97504604823445e-18	2.21422956136573e-15	PARP12	2.08839	6.49523	379.315	3.84378005499865e-18	1.05334549273411e-15	PARP12	2.67622	6.49523	385.344	3.10943076800942e-18	1.19294724792303e-15	PARP12	0.406598	6.49523	9.2335	0.00500853	0.0180442
ENSG00000055332.19	EIF2AK2	2.0468	8.49599	413.637	1.19608046250972e-18	4.73235388337438e-16	EIF2AK2	2.06941	8.49599	286.56	1.60053753743045e-16	1.83548600963695e-14	EIF2AK2	2.65427	8.49599	441.077	5.01229503216379e-19	3.41175604753833e-16	EIF2AK2	1.64881	8.49599	187.565	3.74483758571898e-14	1.57724187417677e-12	EIF2AK2	2.13816	8.49599	296.44	1.02433074699078e-16	2.07830798963966e-14	EIF2AK2	2.05981	8.49599	458.096	2.9971814830497e-19	1.12934868703271e-16	EIF2AK2	2.81798	8.49599	505.964	7.73011158440517e-20	4.29244959322457e-17	EIF2AK2	1.25808	8.49599	108.031	2.89665463811942e-11	1.2895002008219e-09
ENSG00000137628.18	DDX60	3.25977	7.05722	413.258	1.21106634615524e-18	4.73235388337438e-16	DDX60	2.89739	7.05722	238.199	1.78099306737235e-15	1.60601430404376e-13	DDX60	3.26372	7.05722	285.21	1.70315190763546e-16	5.61534506297124e-14	DDX60	1.79723	7.05722	93.8049	1.43096837805919e-10	2.20400465295087e-09	DDX60	2.70772	7.05722	202.814	1.39602948461408e-14	1.87628141113641e-12	DDX60	3.08107	7.05722	399.362	1.92169446814985e-18	5.9631874959456e-16	DDX60	3.72653	7.05722	374.84	4.50806677672064e-18	1.66885468518565e-15	DDX60	2.57296	7.05722	189.473	3.29756900279291e-14	3.74096793160931e-12
ENSG00000130303.14	BST2	4.33189	8.04965	412.378	1.24654608789154e-18	4.78243072738169e-16	BST2	6.53003	8.04965	655.259	2.2052330795753e-21	1.00543884407826e-18	BST2	5.26525	8.04965	429.764	7.12965228392299e-19	4.66220179838308e-16	BST2	5.5397	8.04965	498.884	9.37312020439867e-20	2.53566935170534e-17	BST2	5.82639	8.04965	524.875	4.67917930916592e-20	2.01500740005531e-17	BST2	4.74624	8.04965	507.355	7.44636136600075e-20	3.83233344351175e-17	BST2	5.07243	8.04965	408.713	1.40630000602184e-18	6.18215342230558e-16	BST2	2.31467	8.04965	91.7597	1.82819373039166e-10	6.44018629465682e-09
ENSG00000206341.7	HLA-H	3.29883	6.72254	409.747	1.36207368761643e-18	5.13234230042753e-16	HLA-H	4.91127	6.72254	781.295	1.92319611435317e-22	1.6908900503736e-19	HLA-H	3.25066	6.72254	319.816	3.76069189210293e-17	1.44280653845934e-14	HLA-H	2.80588	6.72254	248.334	1.04034389221217e-15	7.19747425231769e-14	HLA-H	4.69044	6.72254	692.978	1.01850011208187e-21	8.59654834601585e-19	HLA-H	3.49435	6.72254	501.523	8.74188371651768e-20	4.09916640671644e-17	HLA-H	2.65471	6.72254	213.988	7.06571268696072e-15	1.46170199419175e-12	HLA-H	1.76393	6.72254	93.7998	1.43307936441972e-10	5.17798076517476e-09
ENSG00000185880.13	TRIM69	2.61277	5.81874	408.157	1.43264562340031e-18	5.23621681529364e-16	TRIM69	3.88603	5.81874	662.671	1.88775399210073e-21	8.8518882194039e-19	TRIM69	3.15165	5.81874	419.268	9.9656924515093e-19	6.00817361197993e-16	TRIM69	3.59958	5.81874	579.493	1.20215617531152e-20	5.07333949104969e-18	TRIM69	3.65371	5.81874	572.509	1.42039285996379e-20	7.49292743452397e-18	TRIM69	2.52556	5.81874	412.896	1.22579266567475e-18	4.04147672475044e-16	TRIM69	3.03018	5.81874	395.88	2.16297146540682e-18	8.77708863299027e-16	TRIM69	0.705994	5.81874	21.3109	7.4380514538287e-05	0.000500959
ENSG00000204642.14	HLA-F	4.28097	5.98822	408.049	1.43927100747373e-18	5.23621681529364e-16	HLA-F	5.80702	5.98822	584.8	1.06168544703307e-20	3.51900561121083e-18	HLA-F	3.67238	5.98822	222.828	4.20670496510958e-15	1.09587261072565e-12	HLA-F	3.97656	5.98822	274.896	2.76429203534887e-16	2.31465580309113e-14	HLA-F	5.48169	5.98822	510.292	6.89052622435642e-20	2.90793987720289e-17	HLA-F	4.06978	5.98822	389.673	2.67883270762358e-18	7.53680652847536e-16	HLA-F	3.51293	5.98822	206.988	1.07868759601505e-14	2.20984339451588e-12	HLA-F	1.34967	5.98822	28.5286	9.98433313982759e-06	8.97654084292723e-05
ENSG00000172183.16	ISG20	5.25189	6.62309	391.611	2.51413905497802e-18	8.99166918628665e-16	ISG20	7.26595	6.62309	617.998	4.98015750941852e-21	1.89094548027403e-18	ISG20	4.8939	6.62309	262.934	4.95806439600831e-16	1.51623357710393e-13	ISG20	6.39172	6.62309	483.532	1.44327644593678e-19	3.62554479591808e-17	ISG20	6.42718	6.62309	472.741	1.96302416170114e-19	7.50184644763728e-17	ISG20	5.93678	6.62309	535.293	3.59321564437246e-20	2.04920117059198e-17	ISG20	5.4529	6.62309	335.989	1.95626059688084e-17	6.35062382381272e-15	ISG20	4.12377	6.62309	188.19	3.60274493877243e-14	4.02230269592788e-12
ENSG00000169245.6	CXCL10	14.419	8.59744	449.932	2.64843897329667e-18	9.31411846258885e-16	CXCL10	17.1801	8.59744	691.619	1.06732552541345e-20	3.51900561121083e-18	CXCL10	11.1297	8.59744	109.516	5.66089063735308e-11	7.7565229440771e-09	CXCL10	14.6035	8.59744	385.813	1.84879329559177e-17	2.17619473641707e-15	CXCL10	15.5075	8.59744	468.957	1.56461826528066e-18	5.07923231010571e-16	CXCL10	12.8117	8.59744	258.954	2.59849450012328e-15	3.9006729582717e-13	CXCL10	14.1686	8.59744	328.651	1.37540035001422e-16	3.86964303808667e-14	CXCL10	7.82178	8.59744	19.3296	0.000155584	0.000944196
ENSG00000173530.6	TNFRSF10D	-2.26787	6.04823	387.579	2.87667044884931e-18	9.95092182642119e-16	TNFRSF10D	-3.63252	6.04823	618.098	4.9409807023686e-21	1.89094548027403e-18	TNFRSF10D	-1.72058	6.04823	145.739	8.44098945619898e-13	1.50943490267165e-10	TNFRSF10D	-2.1384	6.04823	235.86	2.0230276544443e-15	1.27426586675908e-13	TNFRSF10D	-2.12676	6.04823	225.599	3.58630799133553e-15	5.56431506802728e-13	TNFRSF10D	-2.30768	6.04823	485.841	1.34559313740845e-19	5.91528349842826e-17	TNFRSF10D	-1.89169	6.04823	179.802	6.36004510249019e-14	1.17722203252321e-11	TNFRSF10D	-1.39847	6.04823	103.333	4.81468854814527e-11	1.99596744704152e-09
ENSG00000165949.12	IFI27	2.81995	8.81162	370.483	5.27388762263232e-18	1.7949081084704e-15	IFI27	4.0277	8.81162	510.1	6.9156029129664e-20	1.92008075087505e-17	IFI27	3.1182	8.81162	301.268	8.27670274892046e-17	2.9601136390673e-14	IFI27	3.9225	8.81162	497.421	9.75532001614708e-20	2.57308759575899e-17	IFI27	3.35792	8.81162	353.837	9.76188118584001e-18	2.64083916541551e-15	IFI27	2.80295	8.81162	394.366	2.27696985835281e-18	6.67310291404203e-16	IFI27	3.02487	8.81162	290.425	1.34194149261783e-16	3.82652803185524e-14	IFI27	1.2215	8.81162	50.8607	7.78647251815415e-08	1.33000986682225e-06
ENSG00000100342.21	APOL1	4.89429	6.15945	369.886	5.39669935404482e-18	1.80755163602698e-15	APOL1	6.21687	6.15945	457.952	3.01471247288487e-19	7.31189056210845e-17	APOL1	4.37569	6.15945	218.055	5.55171508091178e-15	1.42861877954048e-12	APOL1	5.07989	6.15945	310.912	5.4636978478908e-17	5.48997563277828e-15	APOL1	5.59132	6.15945	363.721	6.76050665627558e-18	1.90204601272095e-15	APOL1	4.08155	6.15945	268.579	3.74736313612447e-16	6.70111097757308e-14	APOL1	5.27115	6.15945	323.641	3.20931555494577e-17	9.95878934189862e-15	APOL1	1.45256	6.15945	22.292	5.56278092850982e-05	0.000389838
ENSG00000205413.8	SAMD9	3.51546	8.99896	355.108	9.30477622366433e-18	3.06781379836783e-15	SAMD9	4.88729	8.99896	473.966	1.88541068879568e-19	4.73619654098545e-17	SAMD9	3.67803	8.99896	267.838	3.88067478032316e-16	1.20420762558234e-13	SAMD9	4.76334	8.99896	460.913	2.75740314113934e-19	6.20521334349636e-17	SAMD9	4.39373	8.99896	379.865	3.7695923525339e-18	1.10475233653914e-15	SAMD9	2.97654	8.99896	282.674	1.91506507939991e-16	3.67361711276523e-14	SAMD9	3.93681	8.99896	310.424	5.57128164618531e-17	1.65576921149516e-14	SAMD9	2.63019	8.99896	148.66	6.63395373759094e-13	4.928980909046e-11
ENSG00000138675.17	FGF5	3.01954	3.89889	352.879	1.01653140094344e-17	3.29997370635501e-15	FGF5	3.37785	3.89889	312.306	5.16326825676642e-17	6.939498311212e-15	FGF5	0.871478	3.89889	18.5464	0.000174668	0.00285933	FGF5	1.33765	3.89889	45.8928	2.00635481404286e-07	1.46949298615475e-06	FGF5	3.36064	3.89889	299.643	8.92399762163131e-17	1.90207347286911e-14	FGF5	1.64777	3.89889	85.355	4.0558689865268e-10	1.77557866150834e-08	FGF5	1.92291	3.89889	96.1028	1.09397234867226e-10	1.15419552646667e-08	FGF5	0.662086	3.89889	11.0682	0.00240518	0.00970951
ENSG00000115009.13	CCL20	4.53653	3.03255	352.376	1.10208892220154e-17	3.52351187081434e-15	CCL20	-1.01772	3.03255	5.97044	0.0209225	0.0506465	CCL20	-2.65113	3.03255	36.9426	1.32826497880693e-06	5.48487657882681e-05	CCL20	-1.70305	3.03255	15.957	0.000410436	0.00142491	CCL20	2.06497	3.03255	20.414	9.80565210279753e-05	0.000685356	CCL20	-0.180214	3.03255	0.192481	0.664136	0.792958	CCL20	-0.963234	3.03255	5.27367	0.0291272	0.0968962	CCL20	-3.42581	3.03255	59.0631	1.88578015606304e-08	3.86704053188399e-07
ENSG00000243649.9	CFB	6.23714	4.57588	346.445	1.36226070253193e-17	4.29030792300391e-15	CFB	5.42955	4.57588	199.399	1.79713667249802e-14	1.18135143072837e-12	CFB	5.09951	4.57588	166.11	1.75933183626998e-13	3.5473057690201e-11	CFB	2.60641	4.57588	31.9028	4.30414558072039e-06	2.33414998454847e-05	CFB	5.17026	4.57588	174.345	9.66595723628594e-14	1.04595571098907e-11	CFB	5.46893	4.57588	247.687	1.12101794284528e-15	1.83416123154217e-13	CFB	5.1523	4.57588	172.926	1.06979972814705e-13	1.88115367196924e-11	CFB	0.364919	4.57588	0.453635	0.505986	0.654417
ENSG00000110446.12	SLC15A3	6.56052	6.02231	340.047	1.53242174691452e-17	4.7552398943593e-15	SLC15A3	9.40694	6.02231	706.171	6.99482682979793e-22	4.47266184653231e-19	SLC15A3	7.1371	6.02231	344.313	1.29700440810398e-17	5.70168541987544e-15	SLC15A3	8.43489	6.02231	549.816	2.23926482787053e-20	7.74602084145838e-18	SLC15A3	8.56941	6.02231	552.357	2.10144527346476e-20	1.00778628898591e-17	SLC15A3	6.51964	6.02231	352.339	9.52496826676566e-18	2.36454535761203e-15	SLC15A3	7.40475	6.02231	384.01	2.99265382769679e-18	1.16940719293018e-15	SLC15A3	2.81682	6.02231	30.8213	5.51704789334966e-06	5.35488627403731e-05
ENSG00000240065.8	PSMB9	7.335	5.4473	301.32	1.58266014918788e-17	4.83995823304544e-15	PSMB9	9.25164	5.4473	535.469	3.97258808765824e-21	1.61203040841685e-18	PSMB9	7.98559	5.4473	338.78	3.0057155225497e-18	1.54691715222735e-15	PSMB9	9.02002	5.4473	504.868	9.41391494834276e-21	4.3183265070648e-18	PSMB9	9.10764	5.4473	502.704	1.00246259140231e-20	5.56656924767897e-18	PSMB9	7.79796	5.4473	397.395	3.0512068383857e-19	1.12953535959257e-16	PSMB9	7.72072	5.4473	311.046	1.01046625324737e-17	3.43900780802785e-15	PSMB9	4.15162	5.4473	47.9911	9.02078980409176e-08	1.4988006744578e-06
ENSG00000025708.14	TYMP	4.52212	4.65835	333.492	2.15641788972969e-17	6.50036769874089e-15	TYMP	4.19448	4.65835	205.272	1.20015204482644e-14	8.41342468368194e-13	TYMP	3.22258	4.65835	114.247	1.52016124910345e-11	2.32441467516897e-09	TYMP	3.95129	4.65835	182.977	5.11802533456024e-14	2.0492495746595e-12	TYMP	5.08326	4.65835	298.514	9.36461377660729e-17	1.95646252772466e-14	TYMP	2.77616	4.65835	122.72	6.58793578050594e-12	4.84362483987651e-10	TYMP	3.34407	4.65835	126.114	4.77563194872972e-12	6.37788669304721e-10	TYMP	-0.713831	4.65835	3.94794	0.0565	0.129658
ENSG00000141574.8	SECTM1	7.36936	5.36741	274.473	2.37629921361433e-17	7.06229432485578e-15	SECTM1	10.7847	5.36741	807.771	1.96825952144446e-24	3.77565856018177e-21	SECTM1	7.20029	5.36741	228.454	3.31413494588072e-16	1.05956911353074e-13	SECTM1	8.14454	5.36741	352.426	6.0629335093288e-19	1.16303599982134e-16	SECTM1	9.47953	5.36741	541.392	9.40898742392201e-22	8.27246015134077e-19	SECTM1	7.30609	5.36741	276.791	2.1034320573207e-17	4.82574842092542e-15	SECTM1	7.80775	5.36741	299.621	6.62794416258128e-18	2.33093749624379e-15	SECTM1	2.72843	5.36741	12.1435	0.00143919	0.00629005
ENSG00000117228.11	GBP1	3.24065	7.93595	329.097	2.5665874323669e-17	7.52188352921862e-15	GBP1	3.98535	7.93595	346.117	1.31084264707262e-17	2.07970606735935e-15	GBP1	2.58692	7.93595	144.563	9.31062666570842e-13	1.63719611060928e-10	GBP1	2.96017	7.93595	201.662	1.5004883370877e-14	7.14713417627259e-13	GBP1	2.92883	7.93595	187.601	3.73601937320955e-14	4.55686386093033e-12	GBP1	1.76196	7.93595	114.757	1.44185047959534e-11	9.5374567303891e-10	GBP1	2.79992	7.93595	172.206	1.08886740331157e-13	1.89885876671714e-11	GBP1	-1.38808	7.93595	42.8842	3.6697430856341e-07	5.00551059146511e-06
ENSG00000173821.19	RNF213	2.86821	9.63423	326.44	2.85864310379049e-17	8.26304494973743e-15	RNF213	3.13479	9.63423	272.137	3.15118181254126e-16	3.36376716079934e-14	RNF213	2.85371	9.63423	216.796	5.9719496432847e-15	1.51824228220422e-12	RNF213	2.17409	9.63423	137.863	1.64973869969746e-12	4.30298347371027e-11	RNF213	2.86168	9.63423	222.47	4.29019559651777e-15	6.42038420440577e-13	RNF213	2.72728	9.63423	321.738	3.46625365199632e-17	7.69909666429204e-15	RNF213	3.86641	9.63423	391.86	2.48108161859343e-18	9.87798174225284e-16	RNF213	0.371938	9.63423	4.07449	0.0529175	0.123056
ENSG00000184371.14	CSF1	2.42468	5.3211	322.955	3.29770065958825e-17	9.40334886729347e-15	CSF1	2.0448	5.3211	159.69	2.7665451937154e-13	1.32674704846792e-11	CSF1	1.01352	5.3211	37.3237	1.20633426612689e-06	5.09097186990871e-05	CSF1	1.06817	5.3211	43.7831	3.05509191040363e-07	2.14598849538705e-06	CSF1	2.36617	5.3211	208.209	1.00027309093631e-14	1.39779884051967e-12	CSF1	1.21022	5.3211	83.7465	4.98014750974746e-10	2.13156374448643e-08	CSF1	1.62043	5.3211	97.9677	8.80227110372627e-11	9.42826002841259e-09	CSF1	-1.67633	5.3211	96.3138	1.06564202747776e-10	3.97281138194491e-09
ENSG00000104951.16	IL4I1	2.70542	4.63265	322.353	3.3845124235918e-17	9.52221288669475e-15	IL4I1	3.09994	4.63265	286.955	1.57408864807853e-16	1.81501882858497e-14	IL4I1	-0.723325	4.63265	14.0576	0.000791394	0.00922608	IL4I1	-1.41623	4.63265	49.8859	9.33192736805557e-08	7.42787625022031e-07	IL4I1	1.56826	4.63265	71.3402	2.73781698019333e-09	8.86053314402752e-08	IL4I1	1.0976	4.63265	47.4513	1.48042966661015e-07	3.24725014502502e-06	IL4I1	0.0589458	4.63265	0.0992912	0.75495	0.867773	IL4I1	-2.4567	4.63265	146.709	7.79526802017506e-13	5.65250688981835e-11
ENSG00000130066.17	SAT1	1.82645	8.09201	320.628	3.62892425832528e-17	1.00755172072266e-14	SAT1	1.10755	8.09201	79.8451	8.32872112849057e-10	1.52821169158504e-08	SAT1	1.09072	8.09201	73.5401	1.99247572424262e-09	1.97386057545744e-07	SAT1	0.619346	8.09201	25.6276	2.16214171657686e-05	0.000100183	SAT1	1.62316	8.09201	165.305	1.80712193101951e-13	1.86921960129621e-11	SAT1	1.04329	8.09201	121.392	7.47713378194346e-12	5.33258498296205e-10	SAT1	2.01839	8.09201	253.853	7.80643972743891e-16	1.89337568607688e-13	SAT1	-0.500678	8.09201	16.4234	0.000349396	0.0018909
ENSG00000169248.13	CXCL11	5.30359	8.44329	315.511	4.50301995100669e-17	1.23086607536554e-14	CXCL11	7.13285	8.44329	455.197	3.2768718921201e-19	7.85741747677571e-17	CXCL11	4.46462	8.44329	169.531	1.32458065445654e-13	2.74019376369485e-11	CXCL11	7.58544	8.44329	520.93	5.20389056226553e-20	1.50420951718308e-17	CXCL11	6.93922	8.44329	421.855	9.19307089397784e-19	3.03098420209104e-16	CXCL11	5.12281	8.44329	307.994	6.19689658516001e-17	1.30760714843461e-14	CXCL11	6.00937	8.44329	317.236	4.18912662643828e-17	1.26278229920677e-14	CXCL11	2.68367	8.44329	60.1023	1.56014384054819e-08	3.24660701966541e-07
ENSG00000196116.8	TDRD7	1.96337	5.6652	315.21	4.5499054015692e-17	1.23086607536554e-14	TDRD7	3.03214	5.6652	520.49	5.24909358783279e-20	1.51727566845013e-17	TDRD7	1.70069	5.6652	157.488	3.28043939495867e-13	6.18040639937704e-11	TDRD7	1.59227	5.6652	146.317	8.04610098363955e-13	2.31308960293976e-11	TDRD7	2.36462	5.6652	310.384	5.58160098669289e-17	1.29425672989238e-14	TDRD7	1.37129	5.6652	167.323	1.5555225849779e-13	1.593353498331e-11	TDRD7	2.08627	5.6652	242.272	1.43058613514646e-15	3.35408867085839e-13	TDRD7	0.0248339	5.6652	0.0346033	0.853731	0.916913
ENSG00000188313.13	PLSCR1	3.07633	7.9743	314.261	4.73492786272023e-17	1.26470522571215e-14	PLSCR1	4.70614	7.9743	503.166	8.33937423095377e-20	2.28531344996565e-17	PLSCR1	4.00126	7.9743	356.105	8.96281027593939e-18	4.07174204317942e-15	PLSCR1	4.32991	7.9743	440.186	5.15202260608943e-19	1.03444402701821e-16	PLSCR1	4.49449	7.9743	450.278	3.78731102529289e-19	1.33193416574509e-16	PLSCR1	3.39045	7.9743	400.282	1.86301125789064e-18	5.86737321682843e-16	PLSCR1	4.05487	7.9743	372.404	4.92049903553663e-18	1.79012845084239e-15	PLSCR1	1.30168	7.9743	41.4928	4.89729446020902e-07	6.45937509366715e-06
ENSG00000185507.21	IRF7	3.26596	6.02699	309.8	5.72416233231209e-17	1.50981936717647e-14	IRF7	5.13622	6.02699	579.392	1.20529652784385e-20	3.85347909606563e-18	IRF7	4.12415	6.02699	361.974	7.20415118832785e-18	3.37810653833125e-15	IRF7	5.5794	6.02699	689.544	1.08865978094702e-21	7.92131380612523e-19	IRF7	5.32831	6.02699	608.392	6.14985552941042e-21	3.62963875096802e-18	IRF7	4.01163	6.02699	502.615	8.46908862804813e-20	4.06150543501008e-17	IRF7	4.50069	6.02699	438.67	5.4011455854619e-19	2.59021756815526e-16	IRF7	2.60446	6.02699	148.311	6.82781053134384e-13	5.05521508848724e-11
ENSG00000130775.16	THEMIS2	3.28642	5.25052	308.424	6.0793730185746e-17	1.58371419833263e-14	THEMIS2	4.34575	5.25052	444.056	4.58430882047918e-19	1.07481667134368e-16	THEMIS2	3.68344	5.25052	303.315	7.58166608432498e-17	2.75828855250589e-14	THEMIS2	3.2417	5.25052	242.357	1.42611010693523e-15	9.40385917701258e-14	THEMIS2	4.60911	5.25052	490.71	1.17692310848916e-19	4.77581817542881e-17	THEMIS2	3.36077	5.25052	349.572	1.15011526980146e-17	2.7894922193196e-15	THEMIS2	4.18716	5.25052	403.09	1.69862547060318e-18	7.02797961866623e-16	THEMIS2	1.12972	5.25052	26.4961	1.70822344664648e-05	0.000141298
ENSG00000155287.11	SLC25A28	2.57412	5.44249	307.062	6.43928684537696e-17	1.65701697224755e-14	SLC25A28	3.72023	5.44249	497.145	9.83844917369806e-20	2.62786222802788e-17	SLC25A28	2.76958	5.44249	262.09	5.15419419766477e-16	1.5536950252132e-13	SLC25A28	3.45585	5.44249	435.896	5.88837826887673e-19	1.1504691652923e-16	SLC25A28	3.67757	5.44249	474.065	1.88172482103195e-19	7.35301397196207e-17	SLC25A28	2.28517	5.44249	255.87	7.04724707489919e-16	1.19922548812458e-13	SLC25A28	3.30932	5.44249	383.795	3.28506037922488e-18	1.23782248325043e-15	SLC25A28	1.24596	5.44249	53.7861	4.58900500360565e-08	8.4275539235059e-07
ENSG00000204261.9	PSMB8-AS1	2.80652	2.97912	305.134	7.01424303976794e-17	1.7832234021945e-14	PSMB8-AS1	3.30862	2.97912	331.307	2.35521469047999e-17	3.54981322741559e-15	PSMB8-AS1	2.96935	2.97912	255.141	7.32897610307522e-16	2.14789895487486e-13	PSMB8-AS1	3.08616	2.97912	279.186	2.26038132174816e-16	1.9467880110289e-14	PSMB8-AS1	3.33367	2.97912	335.748	1.97265400118877e-17	4.9553538189386e-15	PSMB8-AS1	2.74736	2.97912	315.333	4.53942575510544e-17	9.97775238109166e-15	PSMB8-AS1	2.39768	2.97912	163.819	2.02417800863975e-13	3.28555232002364e-11	PSMB8-AS1	1.58498	2.97912	67.0317	5.20718642172375e-09	1.25144465472429e-07
ENSG00000168961.17	LGALS9	4.03204	7.83101	303.755	7.42750053113616e-17	1.86580581794648e-14	LGALS9	5.39607	7.83101	407.861	1.44686216865161e-18	2.9355998673767e-16	LGALS9	4.88802	7.83101	325.355	2.98888308368736e-17	1.1899702254507e-14	LGALS9	5.42152	7.83101	419.108	1.0018030176969e-18	1.82233150658813e-16	LGALS9	5.32789	7.83101	389.712	2.67267565865977e-18	8.10876808602516e-16	LGALS9	4.56958	7.83101	407.666	1.45623504864869e-18	4.7273870402363e-16	LGALS9	5.13885	7.83101	364.321	6.60598633702717e-18	2.33093749624379e-15	LGALS9	1.30312	7.83101	24.0766	3.32849890179513e-05	0.000251197
ENSG00000114270.18	COL7A1	6.29032	-1.06043	184.049	8.36841966661102e-17	2.07743556923717e-14	COL7A1	4.48108	-1.06043	16.0171	0.000254954	0.00110647	COL7A1	2.49407	-1.06043	1.74944	0.193231	0.431735	COL7A1	5.32671	-1.06043	27.3962	5.18221898988495e-06	2.76206119993843e-05	COL7A1	4.54544	-1.06043	20.6236	4.78597249078268e-05	0.000372928	COL7A1	5.21278	-1.06043	94.9194	2.92857722688259e-12	2.34075409335036e-10	COL7A1	4.92115	-1.06043	27.3308	5.28852472924619e-06	0.000117343	COL7A1	2.78326	-1.06043	3.19978	0.0809909	0.17119
ENSG00000115602.17	IL1RL1	3.41467	7.89829	297.833	9.62991552807862e-17	2.36280055299985e-14	IL1RL1	0.928727	7.89829	15.9434	0.000410786	0.00167822	IL1RL1	1.81212	7.89829	57.6868	2.3333964395659e-08	1.80049295922768e-06	IL1RL1	0.661429	7.89829	8.24139	0.00759176	0.0190889	IL1RL1	5.18727	7.89829	439.764	5.21959969233928e-19	1.77643182432341e-16	IL1RL1	0.816693	7.89829	20.395	9.81092479339829e-05	0.000838818	IL1RL1	2.97217	7.89829	155.385	3.8675514645514e-13	6.13603033484956e-11	IL1RL1	-2.39845	7.89829	96.4302	1.05119591147088e-10	3.92589113768974e-09
ENSG00000163131.12	CTSS	2.48765	6.48152	297.216	9.89935037848361e-17	2.40099071651015e-14	CTSS	2.97042	6.48152	311.163	5.40034025232489e-17	7.16682890970488e-15	CTSS	1.50472	6.48152	76.4177	1.32953294066013e-09	1.35528862709514e-07	CTSS	3.51329	6.48152	443.699	4.62670967165701e-19	9.47846609530433e-17	CTSS	3.20381	6.48152	352.082	1.04365033902684e-17	2.78760326630447e-15	CTSS	1.97636	6.48152	198.145	1.8754316726871e-14	2.26134192716403e-12	CTSS	2.19547	6.48152	166.509	1.65247731168882e-13	2.81200998015691e-11	CTSS	-0.438225	6.48152	6.53628	0.0160987	0.0472853
ENSG00000168062.10	BATF2	5.22154	5.22948	294.025	1.19601610329767e-16	2.86785634041864e-14	BATF2	8.31453	5.22948	814.767	1.15178937395564e-22	1.05669163390599e-19	BATF2	6.73528	5.22948	475.607	1.90966434069481e-19	1.43913668760718e-16	BATF2	6.94685	5.22948	533.21	4.01532859524537e-20	1.26458878639213e-17	BATF2	8.05219	5.22948	741.984	4.22764591944441e-22	4.95597536367759e-19	BATF2	6.16924	5.22948	506.954	8.00466968798408e-20	4.01193343601102e-17	BATF2	7.16524	5.22948	561.873	1.95992932477525e-20	1.5134052309338e-17	BATF2	2.37932	5.22948	34.8645	2.12857918234316e-06	2.33811292694549e-05
ENSG00000142089.17	IFITM3	2.2795	9.37368	291.291	1.290367853705e-16	3.05933169449767e-14	IFITM3	3.55079	9.37368	473.405	1.91604581465514e-19	4.75652738059272e-17	IFITM3	2.80213	9.37368	287.662	1.52178579050844e-16	5.09701618500294e-14	IFITM3	3.24604	9.37368	409.539	1.36829480604159e-18	2.30979109618268e-16	IFITM3	2.97591	9.37368	329.659	2.50891904892875e-17	6.15589544784251e-15	IFITM3	2.38431	9.37368	344.593	1.39032651689352e-17	3.29632357673821e-15	IFITM3	2.59681	9.37368	253.889	7.79191880512715e-16	1.89337568607688e-13	IFITM3	1.11426	9.37368	49.6811	9.69215632066483e-08	1.59901634497536e-06
ENSG00000002549.13	LAP3	1.87886	8.1483	288.03	1.49639382414017e-16	3.50837845368687e-14	LAP3	3.29081	8.1483	589.364	9.52395226693283e-21	3.2945068325336e-18	LAP3	2.72932	8.1483	392.918	2.39267522205651e-18	1.29455999642601e-15	LAP3	2.3955	8.1483	327.799	2.70499617145322e-17	3.00411180072813e-15	LAP3	2.95856	8.1483	468.554	2.20462706542018e-19	8.16137468551423e-17	LAP3	2.4078	8.1483	503.894	8.1755906235948e-20	4.01193343601102e-17	LAP3	2.93759	8.1483	462.66	2.61914003636717e-19	1.31586842636628e-16	LAP3	0.194501	8.1483	2.17063	0.151497	0.27644
ENSG00000128284.19	APOL3	3.16871	5.65472	286.318	1.6188079240022e-16	3.75367758289785e-14	APOL3	2.36213	5.65472	115.993	1.27306269172987e-11	3.73095775808222e-10	APOL3	1.97904	5.65472	78.1525	1.04731148672517e-09	1.09946864086507e-07	APOL3	2.50348	5.65472	132.338	2.69185831844391e-12	6.6511595289795e-11	APOL3	3.01412	5.65472	184.499	4.60640662438706e-14	5.39998812117729e-12	APOL3	2.49539	5.65472	191.535	2.87797964035442e-14	3.28260802114155e-12	APOL3	2.8162	5.65472	161.415	2.42402317076923e-13	3.87494794896981e-11	APOL3	-0.524396	5.65472	5.32318	0.0284193	0.07495
ENSG00000096696.15	DSP	6.9742	3.45871	259.271	1.81914698725619e-16	4.17237180196662e-14	DSP	9.78371	3.45871	534.252	6.69020545540401e-21	2.43396595369793e-18	DSP	6.66876	3.45871	170.002	5.14859283156828e-14	1.15574954615875e-11	DSP	8.00834	3.45871	301.324	2.28374859891638e-17	2.57697214896976e-15	DSP	8.52686	3.45871	356.248	2.19027308991013e-18	7.00256855608994e-16	DSP	6.23981	3.45871	184.121	1.81255724750486e-14	2.19809025744827e-12	DSP	7.59505	3.45871	255.281	2.24962294285434e-16	6.00877135660373e-14	DSP	3.87641	3.45871	32.0939	3.3612455396724e-06	3.49387399668114e-05
ENSG00000136244.12	IL6	2.89765	3.34046	282.353	1.9505454639023e-16	4.3785595567875e-14	IL6	0.197198	3.34046	0.637359	0.431193	0.566329	IL6	-0.017225	3.34046	0.00469692	0.945833	0.981822	IL6	1.78292	3.34046	57.6713	2.34190933620133e-08	2.14110177223502e-07	IL6	2.42652	3.34046	104.952	4.04033405761709e-11	2.33575586163776e-09	IL6	-0.106867	3.34046	0.310289	0.5818	0.730704	IL6	-0.191283	3.34046	0.591837	0.447964	0.637691	IL6	-2.0102	3.34046	51.6861	6.69979742246023e-08	1.1606931478763e-06
ENSG00000163644.15	PPM1K	3.11622	5.74318	282.408	1.9397446165412e-16	4.3785595567875e-14	PPM1K	5.64118	5.74318	687.57	1.13288982288064e-21	6.12951491092421e-19	PPM1K	3.10381	5.74318	202.007	1.46889892004916e-14	3.60409722232063e-12	PPM1K	3.75125	5.74318	312.186	5.17140612881474e-17	5.22114070450334e-15	PPM1K	3.88095	5.74318	323.03	3.28822787415412e-17	7.88464731505979e-15	PPM1K	3.01165	5.74318	283.041	1.88362018471437e-16	3.64644674473926e-14	PPM1K	3.66522	5.74318	288.236	1.48308690180939e-16	4.11771272566842e-14	PPM1K	2.56132	5.74318	143.197	1.04464415778118e-12	7.27492949615205e-11
ENSG00000068079.8	IFI35	4.30367	6.41052	276.277	2.58752229612439e-16	5.74729557584429e-14	IFI35	5.21611	6.41052	309.196	5.87541973054972e-17	7.65291553915616e-15	IFI35	4.93889	6.41052	267.864	3.87810788488871e-16	1.20420762558234e-13	IFI35	4.68277	6.41052	254.115	7.70726940150216e-16	5.56955793291429e-14	IFI35	5.93369	6.41052	388.087	2.82844672532068e-18	8.40606399309743e-16	IFI35	4.35751	6.41052	300.229	8.66890621335787e-17	1.79335872556926e-14	IFI35	5.11802	6.41052	292.31	1.23321467024106e-16	3.56466613106254e-14	IFI35	0.456386	6.41052	2.06933	0.161049	0.289764
ENSG00000164342.13	TLR3	4.64619	5.23147	276.102	2.62201259203319e-16	5.76323830255129e-14	TLR3	5.30991	5.23147	261.314	5.38309735051339e-16	5.59142565416502e-14	TLR3	4.23659	5.23147	154.903	4.03297687968533e-13	7.46489869633686e-11	TLR3	4.69968	5.23147	206	1.15069275296665e-14	5.72659617461066e-13	TLR3	4.85112	5.23147	210.248	8.8756125915928e-15	1.24856200863466e-12	TLR3	2.85629	5.23147	86.293	3.60300474070043e-10	1.61416142321698e-08	TLR3	4.4248	5.23147	173.46	9.99175034066754e-14	1.78674511812225e-11	TLR3	-0.671805	5.23147	2.71614	0.110191	0.216796
ENSG00000123609.11	NMI	2.7782	6.43064	272.771	3.05682923558627e-16	6.64195112995137e-14	NMI	3.90687	6.43064	377.936	4.03683003102847e-18	7.47203074427472e-16	NMI	2.86661	6.43064	197.858	1.90977948489724e-14	4.54865663764424e-12	NMI	3.50778	6.43064	312.664	5.06565946021613e-17	5.13896539759714e-15	NMI	3.55388	6.43064	306.588	6.56810761974134e-17	1.45888040930697e-14	NMI	2.47589	6.43064	236.186	1.9873144670149e-15	3.1062461161838e-13	NMI	2.87473	6.43064	203.246	1.35882286742641e-14	2.75697320438122e-12	NMI	0.660462	6.43064	10.9737	0.0024949	0.00999335
ENSG00000132109.10	TRIM21	2.24943	6.49344	272.58	3.08474105841066e-16	6.64195112995137e-14	TRIM21	3.32724	6.49344	401.873	1.76586910595303e-18	3.54468895351432e-16	TRIM21	2.63167	6.49344	243.23	1.35918731168376e-15	3.72470278751155e-13	TRIM21	3.00407	6.49344	336.253	1.92755103657113e-17	2.22258220889002e-15	TRIM21	3.67156	6.49344	472.075	1.99091702321069e-19	7.50184644763728e-17	TRIM21	2.04069	6.49344	247.288	1.09697715787196e-15	1.82262322899655e-13	TRIM21	2.56354	6.49344	236.287	1.97626026741861e-15	4.43628381944682e-13	TRIM21	0.315882	6.49344	3.67091	0.0653277	0.145164
ENSG00000023445.16	BIRC3	3.43181	5.35164	270.91	3.3449830629637e-16	7.12954420319161e-14	BIRC3	2.52616	5.35164	103.098	4.94257454133787e-11	1.22222509480043e-09	BIRC3	0.119554	5.35164	0.215098	0.646281	0.829865	BIRC3	-1.51351	5.35164	30.7948	5.61517872724772e-06	2.97180552605102e-05	BIRC3	2.43824	5.35164	93.1734	1.5431305487474e-10	7.41722043487903e-09	BIRC3	1.60713	5.35164	57.5721	2.37960973911334e-08	6.56367909869682e-07	BIRC3	0.904468	5.35164	12.724	0.00128418	0.00910231	BIRC3	0.173765	5.35164	0.47771	0.494986	0.644648
ENSG00000152689.18	RASGRP3	3.32312	5.88307	268.202	3.81737543388703e-16	8.05504390304501e-14	RASGRP3	1.86072	5.88307	65.2365	6.86139392232794e-09	1.00981520570888e-07	RASGRP3	1.58644	5.88307	45.3515	2.23147825535046e-07	1.21304371199266e-05	RASGRP3	2.78357	5.88307	152.398	4.90715156600283e-13	1.49849211569068e-11	RASGRP3	1.14213	5.88307	23.5734	3.84019838386458e-05	0.000309755	RASGRP3	3.12146	5.88307	246.456	1.1473829797809e-15	1.83416123154217e-13	RASGRP3	1.8188	5.88307	61.1289	1.31849633941095e-08	8.0177496420491e-07	RASGRP3	3.61999	5.88307	259.261	5.94149003028119e-16	1.21719787503848e-13
ENSG00000221963.6	APOL6	3.58313	7.88347	259.451	5.87741400242734e-16	1.22791398876455e-13	APOL6	4.59087	7.88347	302.474	7.85195449583019e-17	9.74612304803017e-15	APOL6	4.19108	7.88347	244.429	1.27539888395515e-15	3.54107787504441e-13	APOL6	4.87395	7.88347	343.724	1.43808863735304e-17	1.71441290038342e-15	APOL6	4.99872	7.88347	344.501	1.39539529548721e-17	3.59076050366775e-15	APOL6	3.93723	7.88347	324.798	3.05688846524406e-17	6.93584983925968e-15	APOL6	4.49531	7.88347	283.952	1.80499614424291e-16	4.88297738970124e-14	APOL6	2.50008	7.88347	94.7283	1.2828934617808e-10	4.69156584697343e-09
ENSG00000183486.14	MX2	10.4063	7.76454	302.603	6.40325172609455e-16	1.32465700659138e-13	MX2	11.0001	7.76454	290.767	1.03696119868875e-15	1.00371184649226e-13	MX2	11.5847	7.76454	321.742	3.04336240426364e-16	9.87969078344109e-14	MX2	10.2043	7.76454	242.074	9.30287493166401e-15	4.74154502253725e-13	MX2	11.7153	7.76454	334.809	1.87446734862442e-16	3.66232736327074e-14	MX2	10.6518	7.76454	331.98	2.07868777675925e-16	3.88028131255872e-14	MX2	11.5857	7.76454	325.993	2.59427105101215e-16	6.84271418092592e-14	MX2	5.82079	7.76454	45.8634	3.31416201300754e-07	4.57371698080263e-06
ENSG00000160710.18	ADAR	1.48693	8.89089	256.07	6.97170743311082e-16	1.42825241306866e-13	ADAR	1.54332	8.89089	183.666	4.87429160458789e-14	2.84909770494208e-12	ADAR	1.84174	8.89089	246.885	1.12040153860161e-15	3.19480984676116e-13	ADAR	0.987299	8.89089	77.5271	1.14073953853804e-09	1.41675956460807e-08	ADAR	1.78699	8.89089	237.858	1.81422127665748e-15	2.96758784176352e-13	ADAR	1.49922	8.89089	288.901	1.43815909440117e-16	2.86288632556219e-14	ADAR	1.98788	8.89089	293.352	1.1759102384963e-16	3.44623360312643e-14	ADAR	0.881715	8.89089	60.9529	1.35623522168502e-08	2.88196570118586e-07
ENSG00000067066.17	SP100	1.69406	8.60822	255.36	7.22805877218939e-16	1.43886102030159e-13	SP100	2.30928	8.60822	314.262	4.73447104706355e-17	6.45490272265406e-15	SP100	2.09816	8.60822	247.625	1.07776255130592e-15	3.11532432809674e-13	SP100	2.46899	8.60822	365.845	6.24438456095744e-18	8.33941510257993e-16	SP100	2.29619	8.60822	301.558	8.17236809041323e-17	1.77778493892587e-14	SP100	1.57788	8.60822	246.681	1.13245506400823e-15	1.83416123154217e-13	SP100	2.10453	8.60822	254.727	7.46526753166852e-16	1.8532307080675e-13	SP100	0.146437	8.60822	1.30685	0.262364	0.415154
ENSG00000102921.8	N4BP1	1.62631	6.37624	255.574	7.15025299903441e-16	1.43886102030159e-13	N4BP1	2.92655	6.37624	569.868	1.51330212673097e-20	4.7659982352463e-18	N4BP1	1.65778	6.37624	176.648	7.93168748980998e-14	1.74340143460917e-11	N4BP1	1.72096	6.37624	203.484	1.33882108044697e-14	6.44987753847293e-13	N4BP1	2.30959	6.37624	348.231	1.20853107563276e-17	3.14829805270703e-15	N4BP1	1.3778	6.37624	202.515	1.42238791737644e-14	1.80806068943134e-12	N4BP1	1.90894	6.37624	239.213	1.68593232175334e-15	3.83562002410742e-13	N4BP1	0.921215	6.37624	57.8175	2.2823665830274e-08	4.55631194592822e-07
ENSG00000108342.13	CSF3	5.21211	2.98868	256.33	7.19979972509057e-16	1.43886102030159e-13	CSF3	1.25709	2.98868	5.39623	0.0274548	0.0633973	CSF3	2.71375	2.98868	33.4468	2.96970298357427e-06	0.00010917	CSF3	6.16675	2.98868	232.825	2.4954091675314e-15	1.52625011142261e-13	CSF3	6.23696	2.98868	226.12	3.63163307068207e-15	5.59351017696805e-13	CSF3	2.78667	2.98868	48.1805	1.3024362974752e-07	2.89291666452886e-06	CSF3	2.95763	2.98868	41.8922	4.55222676718894e-07	1.55431289667401e-05	CSF3	1.88019	2.98868	14.6476	0.000644074	0.00317909
ENSG00000177989.14	ODF3B	6.38719	2.74295	223.056	1.09103311600443e-15	2.1515784841878e-13	ODF3B	5.7716	2.74295	131.883	1.09848088317411e-12	4.35603100113651e-11	ODF3B	6.01655	2.74295	143.926	3.61658854974979e-13	6.75341902551065e-11	ODF3B	6.23926	2.74295	164.974	6.16989868990812e-14	2.43347723842526e-12	ODF3B	7.27158	2.74295	243.912	3.20381749298643e-16	6.03604936781309e-14	ODF3B	5.29627	2.74295	115.904	5.49337960470423e-12	4.13985010853086e-10	ODF3B	6.08204	2.74295	151.16	1.92452768346623e-13	3.1480200502962e-11	ODF3B	0.631061	2.74295	0.542569	0.46692	0.62026
ENSG00000114251.15	WNT5A	5.54144	-0.090232	203.599	1.15836049286975e-15	2.26320044074487e-13	WNT5A	4.00863	-0.090232	27.8668	8.12787754841825e-06	5.28362119991292e-05	WNT5A	4.44881	-0.090232	42.0529	2.34511543198771e-07	1.26235410026461e-05	WNT5A	4.03856	-0.090232	24.3955	2.21247745797489e-05	0.000102313	WNT5A	0.478878	-0.090232	0.036738	0.849175	0.914206	WNT5A	3.95513	-0.090232	72.2725	8.07240304814541e-10	3.28833545789414e-08	WNT5A	4.60421	-0.090232	49.7754	4.51732031109668e-08	2.24282296198708e-06	WNT5A	4.13083	-0.090232	35.3488	1.13751134881067e-06	1.35761464769536e-05
ENSG00000204267.16	TAP2	2.60416	7.04387	244.24	1.28825810482475e-15	2.49390222659697e-13	TAP2	3.82755	7.04387	371.283	5.1237801510134e-18	9.24075939884903e-16	TAP2	2.85053	7.04387	200.739	1.59048364318095e-14	3.85756268445532e-12	TAP2	0.717767	7.04387	13.4795	0.000973978	0.00309005	TAP2	3.63244	7.04387	327.413	2.74802581515604e-17	6.66506812938019e-15	TAP2	2.34898	7.04387	216.757	5.98638729913161e-15	8.31044463151159e-13	TAP2	3.061	7.04387	235.567	2.05580353230432e-15	4.55824621086999e-13	TAP2	1.14061	7.04387	34.2079	2.46122041570603e-06	2.65784094123915e-05
ENSG00000168016.15	TRANK1	2.19192	6.57145	242.623	1.40395187221741e-15	2.69316258687815e-13	TRANK1	2.26006	6.57145	179.674	6.41686687314392e-14	3.63984698629596e-12	TRANK1	1.86708	6.57145	117.156	1.13318807350713e-11	1.77121492882029e-09	TRANK1	0.25584	6.57145	2.32113	0.138516	0.227457	TRANK1	2.26265	6.57145	174.866	8.99913675824085e-14	9.83890076350468e-12	TRANK1	1.48769	6.57145	124.032	5.8053308679365e-12	4.31331995226508e-10	TRANK1	2.25085	6.57145	173.226	1.01189231660933e-13	1.79428065317425e-11	TRANK1	0.237255	6.57145	2.00484	0.167505	0.298196
ENSG00000003402.20	CFLAR	1.37059	8.35879	239.936	1.62137736798038e-15	3.05470391444232e-13	CFLAR	2.1738	8.35879	395.123	2.21885950893407e-18	4.25637768163797e-16	CFLAR	0.973057	8.35879	76.6197	1.29267817781281e-09	1.32411661310816e-07	CFLAR	1.32103	8.35879	151.728	5.17327330384516e-13	1.57519826817369e-11	CFLAR	1.56735	8.35879	201.669	1.4998769601336e-14	1.99049709030057e-12	CFLAR	1.45811	8.35879	300.86	8.42597192329079e-17	1.76036072825108e-14	CFLAR	1.26784	8.35879	132.69	2.60765196453719e-12	3.66827094024661e-10	CFLAR	-0.295343	8.35879	7.48548	0.0105292	0.0333716
ENSG00000104312.8	RIPK2	1.69626	5.94424	240.078	1.60922452522936e-15	3.05470391444232e-13	RIPK2	1.66335	5.94424	155.162	3.93641427883964e-13	1.77105069718114e-11	RIPK2	0.0890925	5.94424	0.422685	0.520745	0.745673	RIPK2	0.290458	5.94424	4.81564	0.0364062	0.0741728	RIPK2	1.04746	5.94424	59.9072	1.61004000222276e-08	4.15296092167194e-07	RIPK2	0.384765	5.94424	12.7386	0.00127723	0.00703679	RIPK2	0.473338	5.94424	12.2511	0.00153141	0.0104476	RIPK2	-0.110505	5.94424	0.689816	0.413048	0.570849
ENSG00000081041.9	CXCL2	2.4086	5.07143	238.784	1.72619762588154e-15	3.22340673484303e-13	CXCL2	0.959355	5.07143	24.2234	3.19355749740595e-05	0.0001759	CXCL2	0.20616	5.07143	1.05541	0.312802	0.566415	CXCL2	-1.4557	5.07143	51.4653	6.96979851289267e-08	5.72701395718645e-07	CXCL2	1.03793	5.07143	27.4899	1.31020679767035e-05	0.000125553	CXCL2	0.0146344	5.07143	0.00824291	0.928287	0.965391	CXCL2	0.829482	5.07143	17.5783	0.000238535	0.0024222	CXCL2	-2.57093	5.07143	156.243	3.61634503987828e-13	2.94627400333867e-11
ENSG00000254838.5	GVINP1	2.30175	4.21562	236.197	1.98819944879177e-15	3.6800874183294e-13	GVINP1	1.77801	4.21562	104.879	4.06802918477029e-11	1.03421064852817e-09	GVINP1	1.61193	4.21562	82.192	6.1019705566448e-10	6.91084477682054e-08	GVINP1	1.0741	4.21562	37.3387	1.20250962348761e-06	7.35056650208923e-06	GVINP1	2.19059	4.21562	156.668	3.49975538575154e-13	3.41890455531219e-11	GVINP1	1.57592	4.21562	108.004	2.90670538513801e-11	1.79340322607594e-09	GVINP1	1.8351	4.21562	109.475	2.48804913345507e-11	2.8846332288481e-09	GVINP1	-1.31466	4.21562	48.6769	1.17129611834001e-07	1.87786640364322e-06
ENSG00000048052.23	HDAC9	2.79723	4.89409	234.276	2.2079088495083e-15	4.05122475073693e-13	HDAC9	2.55627	4.89409	134.623	2.194807215988e-12	7.86292479873731e-11	HDAC9	0.450369	4.89409	3.86467	0.0590037	0.204032	HDAC9	2.45763	4.89409	126.439	4.62828838734635e-12	1.07076063944027e-10	HDAC9	2.5546	4.89409	130.087	3.30293276251465e-12	2.57177801556538e-10	HDAC9	1.21403	4.89409	40.2505	6.36938816618905e-07	1.11814026368349e-05	HDAC9	0.251511	4.89409	1.22855	0.276846	0.469211	HDAC9	-0.463006	4.89409	4.13266	0.0513572	0.120383
ENSG00000166889.14	PATL1	1.4513	6.93782	233.898	2.25296945208761e-15	4.09826796625005e-13	PATL1	1.42244	6.93782	154.123	4.27287859111265e-13	1.89814760318038e-11	PATL1	1.64803	6.93782	196.397	2.09722543738943e-14	4.91706155048382e-12	PATL1	1.29983	6.93782	131.599	2.87735411082139e-12	7.04350917545731e-11	PATL1	1.77676	6.93782	232.995	2.36821966608427e-15	3.75727843413866e-13	PATL1	1.29493	6.93782	207.757	1.02807692477824e-14	1.3558406993591e-12	PATL1	1.78525	6.93782	235.406	2.07379572647514e-15	4.55824621086999e-13	PATL1	0.191241	6.93782	2.81537	0.104169	0.207423
ENSG00000136147.18	PHF11	1.67709	5.49476	233.128	2.35102630564624e-15	4.24008598935396e-13	PHF11	1.92427	5.49476	213.782	7.1418409169003e-15	5.30633750660258e-13	PHF11	1.78538	5.49476	175.741	8.45721239995028e-14	1.83974885413764e-11	PHF11	1.53137	5.49476	136.461	1.86514040324485e-12	4.80541241133938e-11	PHF11	1.78366	5.49476	179.494	6.49773564311864e-14	7.25442961933579e-12	PHF11	1.77696	5.49476	289.044	1.42891981735853e-16	2.86288632556219e-14	PHF11	2.136	5.49476	256.961	6.66388691219152e-16	1.67398425873992e-13	PHF11	0.592615	5.49476	20.2442	0.000102741	0.000661561
ENSG00000119922.11	IFIT2	8.966	9.2133	304.569	2.8275644758179e-15	5.05630830544352e-13	IFIT2	10.9388	9.2133	376.048	2.56118992719531e-16	2.81477440904939e-14	IFIT2	7.03189	9.2133	145.944	8.88481275593179e-12	1.39909279076804e-09	IFIT2	9.3323	9.2133	279.471	7.4567693341922e-15	3.92382268630398e-13	IFIT2	9.77149	9.2133	296.836	3.78123593179126e-15	5.77609781242618e-13	IFIT2	8.12842	9.2133	259.518	1.71033096680189e-14	2.10434398821028e-12	IFIT2	7.94458	9.2133	193.361	4.38831159744166e-13	6.91028082221018e-11	IFIT2	7.98567	9.2133	198.899	3.22714976800015e-13	2.67772645894074e-11
ENSG00000162654.9	GBP4	6.10751	6.49152	226.194	3.59362954585675e-15	6.37219975185909e-13	GBP4	7.30551	6.49152	273.916	3.01180107785173e-16	3.25907766891022e-14	GBP4	5.45722	6.49152	135.173	2.14340215494495e-12	3.61823430971947e-10	GBP4	6.95869	6.49152	249.162	1.03311562431045e-15	7.18112532096782e-14	GBP4	6.5113	6.49152	206.013	1.18380383512514e-14	1.61157707903069e-12	GBP4	5.3703	6.49152	168.65	1.45321490028156e-13	1.49581890784591e-11	GBP4	6.05553	6.49152	174.614	9.44600430080554e-14	1.70359091240425e-11	GBP4	2.33843	6.49152	19.3588	0.000135591	0.000838787
ENSG00000137752.24	CASP1	3.74078	5.15564	223.929	3.95674059601195e-15	6.957598609704e-13	CASP1	5.23047	5.15564	350.454	1.1141940632749e-17	1.79470297169188e-15	CASP1	3.6589	5.15564	159.836	2.7416401581929e-13	5.25921354345713e-11	CASP1	4.09706	5.15564	213.216	7.40864475601714e-15	3.90824532491794e-13	CASP1	4.59926	5.15564	262.332	5.10600853770619e-16	9.20870821830243e-14	CASP1	3.21022	5.15564	167.05	1.5910798918912e-13	1.62190226081141e-11	CASP1	3.84743	5.15564	181.025	5.85818247867549e-14	1.09392485382771e-11	CASP1	-1.42132	5.15564	15.5916	0.000463219	0.00240393
ENSG00000135318.12	NT5E	1.9034	8.67298	218.469	5.41279617526298e-15	9.439290255721e-13	NT5E	1.7158	8.67298	119.716	8.80123649458044e-12	2.69934434988578e-10	NT5E	1.72681	8.67298	115.26	1.37036340237828e-11	2.11065971923971e-09	NT5E	0.786233	8.67298	26.1232	1.88893442868716e-05	8.89299539931454e-05	NT5E	2.30369	8.67298	206.972	1.07872478220029e-14	1.47806309280574e-12	NT5E	0.919467	8.67298	59.5361	1.7118236994538e-08	4.95489600578526e-07	NT5E	1.71148	8.67298	115.864	1.28947614922271e-11	1.55481349855706e-09	NT5E	-1.51579	8.67298	93.4854	1.48634614652173e-10	5.34299659927683e-09
ENSG00000006210.7	CX3CL1	4.15209	3.71645	217.297	5.82316255067774e-15	1.00716846706435e-12	CX3CL1	-3.09107	3.71645	49.824	9.44909876650761e-08	1.03362070021813e-06	CX3CL1	-0.193944	3.71645	0.260275	0.613814	0.808703	CX3CL1	-0.837697	3.71645	4.65456	0.0394394	0.0795157	CX3CL1	0.324647	3.71645	0.769774	0.387537	0.549188	CX3CL1	1.45494	3.71645	19.5894	0.00012581	0.00102856	CX3CL1	1.42126	3.71645	15.0991	0.000548916	0.00468555	CX3CL1	-2.82224	3.71645	45.5137	2.16280161905484e-07	3.16266645624922e-06
ENSG00000128917.8	DLL4	3.98387	4.12345	216.439	6.13498043912564e-15	1.05247335159342e-12	DLL4	-1.574	4.12345	15.8216	0.000428326	0.00174178	DLL4	1.42213	4.12345	17.0776	0.000281221	0.00414366	DLL4	2.82893	4.12345	75.7416	1.46437816677093e-09	1.75790447083356e-08	DLL4	-0.787436	4.12345	4.49741	0.0426695	0.105652	DLL4	2.38967	4.12345	60.5567	1.45006988773147e-08	4.30956685929883e-07	DLL4	1.48293	4.12345	18.9899	0.000151807	0.00169066	DLL4	3.23583	4.12345	99.364	7.52934739995915e-11	2.94216221271367e-09
ENSG00000196776.17	CD47	1.75011	6.50766	215.822	6.32587331456575e-15	1.07646978073106e-12	CD47	2.32888	6.50766	261.938	5.19016844171025e-16	5.44864399445413e-14	CD47	1.05392	6.50766	51.5832	6.82046142431411e-08	4.65755846325088e-06	CD47	2.07232	6.50766	212.693	7.62280615014037e-15	3.98140674688396e-13	CD47	1.39914	6.50766	92.838	1.60580625303305e-10	7.6834734116214e-09	CD47	1.25289	6.50766	122.501	6.71933976495876e-12	4.92308292987482e-10	CD47	1.65138	6.50766	129.151	3.59740430167333e-12	4.897343752878e-10	CD47	-0.607684	6.50766	17.7998	0.000221961	0.00127792
ENSG00000115415.20	STAT1	2.31314	8.3618	214.372	6.89478308043123e-15	1.16389454224144e-12	STAT1	2.88039	8.3618	225.753	3.55486235308607e-15	2.95319490206572e-13	STAT1	3.9067	8.3618	381.328	3.57965616150437e-18	1.75661220148613e-15	STAT1	2.31984	8.3618	151.618	5.21932108608551e-13	1.58464596025166e-11	STAT1	2.63082	8.3618	183.919	4.79084050945452e-14	5.55447942802197e-12	STAT1	2.56442	8.3618	280.733	2.09635595294865e-16	3.88028131255872e-14	STAT1	4.07184	8.3618	420.145	9.68497767343158e-19	4.54139364193511e-16	STAT1	-0.408491	8.3618	4.65312	0.0394658	0.0971611
ENSG00000145623.13	OSMR	1.64011	5.3945	211.035	8.42321347852506e-15	1.41062085405045e-12	OSMR	0.750816	5.3945	29.6746	7.44028604106983e-06	4.87721266705854e-05	OSMR	0.198488	5.3945	1.96656	0.171483	0.402454	OSMR	1.52002	5.3945	124.192	5.71769416363495e-12	1.29858386808205e-10	OSMR	0.413553	5.3945	8.76744	0.0060783	0.0217166	OSMR	0.549047	5.3945	25.5467	2.21067340986493e-05	0.000231616	OSMR	0.747867	5.3945	28.746	9.43695609148548e-06	0.000186276	OSMR	0.488967	5.3945	12.6888	0.00130098	0.00575996
ENSG00000126777.18	KTN1	-1.61305	8.52096	208.369	9.90258175442697e-15	1.64531005984381e-12	KTN1	-1.29884	8.52096	90.4101	2.15379457924884e-10	4.55839713307218e-09	KTN1	-0.778925	8.52096	31.0392	5.28408359058786e-06	0.000175038	KTN1	-2.96658	8.52096	452.613	3.53018473098055e-19	7.44904280084205e-17	KTN1	-2.16742	8.52096	238.913	1.71336280534664e-15	2.84674555556058e-13	KTN1	-0.683564	8.52096	46.1467	1.90700565145227e-07	4.02397262512944e-06	KTN1	-1.03156	8.52096	55.5692	3.35484927390734e-08	1.78314041634052e-06	KTN1	-0.258115	8.52096	3.64174	0.0663442	0.146959
ENSG00000154451.14	GBP5	6.80709	3.52414	183.138	1.09294052091227e-14	1.80172952591952e-12	GBP5	7.5951	3.52414	175.583	1.92955233665575e-14	1.25278411863917e-12	GBP5	4.90845	3.52414	52.988	3.08113248888179e-08	2.30119212500822e-06	GBP5	5.14945	3.52414	62.023	6.04849885032189e-09	6.29646641542389e-08	GBP5	7.39314	3.52414	158.795	7.38067831506642e-14	8.15391063488045e-12	GBP5	5.27471	3.52414	70.0216	1.62789222354683e-09	6.18921690253362e-08	GBP5	5.85286	3.52414	86.846	1.40810669609807e-10	1.45649310756693e-08	GBP5	1.10535	3.52414	1.30016	0.262761	0.415537
ENSG00000180964.17	TCEAL8	-1.51069	5.56299	202.654	1.40998097866914e-14	2.30635725820911e-12	TCEAL8	-0.71471	5.56299	31.9404	4.23401887161509e-06	2.96817382757309e-05	TCEAL8	-0.506541	5.56299	15.3411	0.000504717	0.00654984	TCEAL8	-1.30833	5.56299	105.476	3.81019676327286e-11	6.82503921068088e-10	TCEAL8	-0.950429	5.56299	54.9362	3.74630006104108e-08	8.77366010965903e-07	TCEAL8	-0.52591	5.56299	31.2126	5.06217697097825e-06	6.55721278481351e-05	TCEAL8	-0.866316	5.56299	45.7319	2.06914407378774e-07	7.90916686931594e-06	TCEAL8	-0.844499	5.56299	44.9843	2.39969275090539e-07	3.44462018618059e-06
ENSG00000153721.19	CNKSR3	1.78449	4.57941	201.834	1.48468075828808e-14	2.40986528312591e-12	CNKSR3	-0.923477	4.57941	34.9461	2.07190761369239e-06	1.58105617549862e-05	CNKSR3	-0.656946	4.57941	17.2957	0.000261625	0.00393481	CNKSR3	0.512475	4.57941	11.3935	0.00212076	0.00619815	CNKSR3	0.344713	4.57941	4.97703	0.0336256	0.0870929	CNKSR3	0.612865	4.57941	24.5013	2.95372699930658e-05	0.000297644	CNKSR3	-0.309512	4.57941	3.96927	0.0558767	0.155754	CNKSR3	-1.41246	4.57941	81.7429	6.47085955650695e-10	1.98173595793691e-08
ENSG00000142961.15	MOB3C	2.54687	3.71779	201.21	1.54614794478416e-14	2.4904784567092e-12	MOB3C	2.94902	3.71779	210.317	8.80975526545764e-15	6.41368664896292e-13	MOB3C	1.74427	3.71779	67.9795	4.50810957987252e-09	4.13589653238652e-07	MOB3C	1.91404	3.71779	84.5388	4.49913755749404e-10	6.14319245118046e-09	MOB3C	2.69595	3.71779	171.196	1.1729709432642e-13	1.2500434279706e-11	MOB3C	1.98126	3.71779	120.551	8.12163870169538e-12	5.75082880015014e-10	MOB3C	2.07116	3.71779	99.2372	7.61984383230155e-11	8.20338391354056e-09	MOB3C	1.33551	3.71779	40.8771	5.57703129160571e-07	7.19321132543839e-06
ENSG00000128335.14	APOL2	2.43016	6.43624	194.973	2.29931739008847e-14	3.67559820062552e-12	APOL2	3.88117	6.43624	344.089	1.41792131269857e-17	2.21626352735204e-15	APOL2	1.96206	6.43624	86.4397	3.52801922938331e-10	4.13581854217874e-08	APOL2	2.93368	6.43624	204.168	1.28296587498175e-14	6.2377564350207e-13	APOL2	3.52548	6.43624	278.849	2.2902394106016e-16	4.43360933973434e-14	APOL2	2.06692	6.43624	154.521	4.14057339542104e-13	3.88312174296797e-11	APOL2	2.26548	6.43624	117.568	1.08770255483607e-11	1.32668275199977e-09	APOL2	0.946892	6.43624	21.1141	7.89020931150122e-05	0.000527372
ENSG00000108679.13	LGALS3BP	6.22431	4.96941	182.596	3.31459744156492e-14	5.25874591086176e-12	LGALS3BP	9.23009	4.96941	468.543	1.02127784729686e-19	2.69374798197637e-17	LGALS3BP	6.58029	4.96941	182.126	3.42606168308065e-14	7.85797038855271e-12	LGALS3BP	7.29825	4.96941	252.242	4.84719151978521e-16	3.77419144867113e-14	LGALS3BP	8.56109	4.96941	375.246	2.22387733833997e-18	7.00388592780772e-16	LGALS3BP	6.16363	4.96941	186.719	2.48859925589834e-14	2.90121176235972e-12	LGALS3BP	5.99156	4.96941	142.833	7.30645116305177e-13	1.10123875708254e-10	LGALS3BP	1.39828	4.96941	3.19391	0.0841417	0.176418
ENSG00000166710.21	B2M	1.99133	11.515	188.285	3.56896073367829e-14	5.62004779413028e-12	B2M	2.95611	11.515	272.102	3.15637125178081e-16	3.36376716079934e-14	B2M	1.91057	11.515	111.047	2.10964309685723e-11	3.202559639337e-09	B2M	1.8501	11.515	112.896	1.74290128392778e-11	3.4242979508529e-10	B2M	1.91727	11.515	114.272	1.51448252985167e-11	9.95548157707168e-10	B2M	2.15673	11.515	237.885	1.81153576738819e-15	2.8526280766909e-13	B2M	1.69148	11.515	89.4785	2.41454067790411e-10	2.39198229316688e-08	B2M	0.966663	11.515	30.7013	5.74682592902928e-06	5.54475418054169e-05
ENSG00000172667.11	ZMAT3	-1.69486	6.58556	187.871	3.669032055951e-14	5.73483299352756e-12	ZMAT3	-2.52202	6.58556	275.724	2.65461836383277e-16	2.88737639666161e-14	ZMAT3	-0.477458	6.58556	9.85352	0.00388962	0.0309017	ZMAT3	-2.38429	6.58556	250.728	9.16950099189104e-16	6.42809436644162e-14	ZMAT3	-2.15157	6.58556	198.509	1.8319755448587e-14	2.3517132505093e-12	ZMAT3	-1.28869	6.58556	134.08	2.30249086961182e-12	1.92035019129166e-10	ZMAT3	-0.82705	6.58556	30.2033	6.50997592712717e-06	0.000139176	ZMAT3	-3.20068	6.58556	434.546	6.13618340810321e-19	4.31598686981286e-16
ENSG00000139618.17	BRCA2	2.04593	4.801	187.172	3.84580429227453e-14	5.96693502730035e-12	BRCA2	2.28861	4.801	162.644	2.20806491153344e-13	1.08606941021601e-11	BRCA2	1.22267	4.801	43.9386	2.96042637489476e-07	1.54241868979394e-05	BRCA2	2.30744	4.801	167.218	1.56784150779059e-13	5.53227820332596e-12	BRCA2	1.53425	4.801	71.173	2.80426863873922e-09	9.01084554579758e-08	BRCA2	1.37342	4.801	91.0808	1.98507400447073e-10	9.60712077255433e-09	BRCA2	1.85258	4.801	103.986	4.4820946006529e-11	4.97771990359878e-09	BRCA2	-0.982526	4.801	26.6629	1.63301572864606e-05	0.000136037
ENSG00000141664.10	ZCCHC2	1.39597	5.96604	185.859	4.20026275225141e-14	6.43183308701845e-12	ZCCHC2	2.13356	5.96604	297.628	9.71742253237868e-17	1.18524469858799e-14	ZCCHC2	2.04105	5.96604	259.672	5.81239155966217e-16	1.72742639859763e-13	ZCCHC2	1.43782	5.96604	137.51	1.70140899993168e-12	4.42681027220203e-11	ZCCHC2	1.78217	5.96604	203.023	1.37783993800607e-14	1.86370516229911e-12	ZCCHC2	1.46876	5.96604	228.94	2.96879985565223e-15	4.35032262181374e-13	ZCCHC2	2.25341	5.96604	322.994	3.29151911948839e-17	1.00658470928006e-14	ZCCHC2	0.0172501	5.96604	0.0193594	0.890308	0.941579
ENSG00000168685.15	IL7R	3.56095	4.41185	185.765	4.2336105250861e-14	6.43183308701845e-12	IL7R	3.39474	4.41185	132.061	2.76320191307489e-12	9.6374088541807e-11	IL7R	1.46081	4.41185	21.1024	7.91936874865535e-05	0.001543	IL7R	5.02739	4.41185	308.1	6.16708693395204e-17	6.08092062585617e-15	IL7R	4.71065	4.41185	260.661	5.54245247983319e-16	9.91112625228475e-14	IL7R	3.79967	4.41185	231.3	2.60648730920956e-15	3.9006729582717e-13	IL7R	1.46103	4.41185	21.5187	6.99154975499199e-05	0.000906266	IL7R	2.59444	4.41185	74.88	1.649280686293e-09	4.49051248535078e-08
ENSG00000204264.12	PSMB8	1.98535	6.47642	185.731	4.23688355573463e-14	6.43183308701845e-12	PSMB8	3.43113	6.47642	396.993	2.08228116651041e-18	4.03102888940698e-16	PSMB8	2.70174	6.47642	238.068	1.79373184643037e-15	4.79108046728194e-13	PSMB8	3.28476	6.47642	372.052	4.9835156234619e-18	6.96405054110394e-16	PSMB8	3.34218	6.47642	367.964	5.77980596125749e-18	1.64810385930398e-15	PSMB8	2.6652	6.47642	363.922	6.70210154256264e-18	1.70386800782668e-15	PSMB8	2.53975	6.47642	215.312	6.52045583478658e-15	1.3622587977211e-12	PSMB8	1.669	6.47642	96.2852	1.06907724223267e-10	3.97858886919779e-09
ENSG00000185215.11	TNFAIP2	1.93608	4.69465	185.437	4.32252066280114e-14	6.51496489326907e-12	TNFAIP2	-0.64545	4.69465	13.4117	0.000998228	0.00364928	TNFAIP2	-0.365289	4.69465	4.21503	0.0492346	0.181785	TNFAIP2	-0.436081	4.69465	6.14862	0.0192402	0.0428664	TNFAIP2	1.12116	4.69465	41.5723	4.81665663069344e-07	7.69971754274714e-06	TNFAIP2	0.886844	4.69465	41.382	5.01266289244097e-07	9.0791587719654e-06	TNFAIP2	0.499148	4.69465	8.20538	0.0077094	0.0361726	TNFAIP2	-0.789414	4.69465	20.4111	9.76315966919337e-05	0.000634371
ENSG00000115604.12	IL18R1	2.24501	4.69033	184.639	4.56484879372754e-14	6.83140953166275e-12	IL18R1	0.1775	4.69033	0.755126	0.392031	0.52851	IL18R1	-0.403357	4.69033	3.67858	0.0650636	0.21737	IL18R1	-1.68276	4.69033	59.0245	1.86424725249086e-08	1.74663270627221e-07	IL18R1	1.41689	4.69033	47.4972	1.46718704110959e-07	2.89067355317026e-06	IL18R1	0.435715	4.69033	7.0884	0.0125511	0.0443918	IL18R1	0.473818	4.69033	5.29299	0.0288362	0.0961101	IL18R1	-3.59814	4.69033	236.749	1.92860895414431e-15	3.41630570135876e-13
ENSG00000105559.12	PLEKHA4	3.23795	5.31844	184.024	4.75978282266387e-14	7.07297023528383e-12	PLEKHA4	5.64175	5.31844	408.178	1.43270704486393e-18	2.93510207317222e-16	PLEKHA4	1.89096	5.31844	41.5187	4.87164390239324e-07	2.34160724338041e-05	PLEKHA4	5.60879	5.31844	410.584	1.32336484022374e-18	2.25417537207906e-16	PLEKHA4	4.89126	5.31844	299.822	8.82734827903173e-17	1.90067220444744e-14	PLEKHA4	2.3736	5.31844	100.573	6.54887400832204e-11	3.64596847664058e-09	PLEKHA4	2.69547	5.31844	88.966	2.57318562001477e-10	2.50215621050377e-08	PLEKHA4	1.68411	5.31844	34.0443	2.55806372532222e-06	2.74695687877985e-05
ENSG00000113140.11	SPARC	-1.80983	10.5019	183.477	4.93748397038538e-14	7.28572372441273e-12	SPARC	-0.389556	10.5019	5.90013	0.0216038	0.0519513	SPARC	-0.789708	10.5019	22.8814	4.68465388048626e-05	0.00102378	SPARC	-3.22181	10.5019	385.346	3.10910568671339e-18	4.65285383654888e-16	SPARC	-0.956906	10.5019	34.2898	2.41437180441245e-06	3.01453606182882e-05	SPARC	-0.354341	10.5019	8.81485	0.00595891	0.024549	SPARC	-0.858394	10.5019	27.6545	1.25443011017703e-05	0.000235286	SPARC	-2.45878	10.5019	226.693	3.3700355673201e-15	5.47008619277088e-13
ENSG00000137767.14	SQOR	1.46764	5.34592	183.264	5.0111247721836e-14	7.34303776512821e-12	SQOR	1.18556	5.34592	84.0105	4.81297347426542e-10	9.428041733641e-09	SQOR	0.519997	5.34592	15.3151	0.000509266	0.00659265	SQOR	0.028171	5.34592	0.0476309	0.828775	0.888301	SQOR	1.09105	5.34592	69.1669	3.77043768262647e-09	1.17692315889203e-07	SQOR	0.656829	5.34592	37.6395	1.12442327312687e-06	1.82933349932537e-05	SQOR	0.807622	5.34592	37.9224	1.05608259656135e-06	3.1373071427095e-05	SQOR	-0.920346	5.34592	49.526	9.97854965132435e-08	1.63349399683937e-06
ENSG00000150551.11	LYPD1	-3.00128	3.32392	182.209	5.84813215814563e-14	8.49195909229753e-12	LYPD1	4.98908	3.32392	219.677	5.53373378936934e-15	4.21544846580909e-13	LYPD1	-0.767848	3.32392	1.86342	0.182834	0.418073	LYPD1	0.200673	3.32392	0.199516	0.658463	0.758141	LYPD1	1.163	3.32392	7.35162	0.0111926	0.0358274	LYPD1	-1.96724	3.32392	106.878	3.46538499004823e-11	2.10123818031631e-09	LYPD1	-2.00752	3.32392	10.4506	0.00307519	0.0179451	LYPD1	-1.11753	3.32392	4.25038	0.0483995	0.114712
ENSG00000274618.2	H4C6	-2.56626	3.60882	180.954	5.8756742688756e-14	8.49195909229753e-12	H4C6	-1.92498	3.60882	71.4449	2.69581718641895e-09	4.37909456894736e-08	H4C6	-2.46343	3.60882	109.592	2.45724102762053e-11	3.67732219317878e-09	H4C6	-1.65711	3.60882	53.1651	5.12625585275266e-08	4.3406550862333e-07	H4C6	-2.96949	3.60882	158.587	3.01370021621725e-13	2.9996268048302e-11	H4C6	-2.03803	3.60882	150.429	5.7481535421646e-13	5.25072674862404e-11	H4C6	-2.20165	3.60882	91.9777	1.78139166073255e-10	1.81590074556123e-08	H4C6	-1.69029	3.60882	57.7118	2.32413518671256e-08	4.63530969516274e-07
ENSG00000134470.21	IL15RA	2.43718	5.37626	178.657	6.89446213882393e-14	9.89660174090638e-12	IL15RA	3.94361	5.37626	392.518	2.42917703874005e-18	4.57661291914767e-16	IL15RA	2.27952	5.37626	122.605	6.65754866085831e-12	1.06424950221796e-09	IL15RA	3.26174	5.37626	271.532	3.24812987070805e-16	2.69837749613428e-14	IL15RA	3.33691	5.37626	272.722	3.06754064300758e-16	5.83136712685613e-14	IL15RA	2.43101	5.37626	192.109	2.77371017667902e-14	3.18087274120131e-12	IL15RA	2.87531	5.37626	201.408	1.52617194161052e-14	3.03809001320034e-12	IL15RA	1.60501	5.37626	62.4619	1.06311580554975e-08	2.34162908276673e-07
ENSG00000253522.6	MIR3142HG	4.13625	0.391262	166.208	7.78196168686043e-14	1.10950792942191e-11	MIR3142HG	-1.21313	0.391262	2.87269	0.10035	0.184068	MIR3142HG	-0.480321	0.391262	0.485149	0.491409	0.723854	MIR3142HG	-2.02481	0.391262	6.18138	0.0186431	0.0416682	MIR3142HG	1.2158	0.391262	3.19979	0.0836513	0.177614	MIR3142HG	-0.634809	0.391262	1.10279	0.301959	0.473076	MIR3142HG	1.57485	0.391262	5.25472	0.0290022	0.0965564	MIR3142HG	-3.31542	0.391262	15.8824	0.000392355	0.00208227
ENSG00000112773.16	TENT5A	4.77873	5.77672	176.219	8.40667999865348e-14	1.19053258155428e-11	TENT5A	6.27556	5.77672	297.979	9.93899907360249e-17	1.19841611115478e-14	TENT5A	2.81478	5.77672	45.3004	2.27325672614726e-07	1.22994846611367e-05	TENT5A	4.02201	5.77672	106.364	3.52958101301237e-11	6.3547516173698e-10	TENT5A	5.07123	5.77672	178.454	7.18584226707423e-14	7.98044514092281e-12	TENT5A	5.50012	5.77672	274.633	2.90006257839394e-16	5.32123656232092e-14	TENT5A	3.83157	5.77672	93.2582	1.55394801939619e-10	1.59950522718435e-08	TENT5A	2.49064	5.77672	35.1379	1.99488329365977e-06	2.21547538839551e-05
ENSG00000124201.15	ZNFX1	1.5905	8.37196	175.304	8.72284178160802e-14	1.22707122955807e-11	ZNFX1	2.06574	8.37196	196.114	2.13579161664944e-14	1.37400423484511e-12	ZNFX1	1.2987	8.37196	74.5663	1.72245799790618e-09	1.71441444404803e-07	ZNFX1	1.82869	8.37196	157.865	3.18535821449111e-13	1.02617165929736e-11	ZNFX1	2.16162	8.37196	207.839	1.02291505200129e-14	1.42003490212364e-12	ZNFX1	1.28717	8.37196	129.707	3.41827006260685e-12	2.70145755022723e-10	ZNFX1	1.62149	8.37196	118.375	1.00412032598708e-11	1.23185715108449e-09	ZNFX1	0.314322	8.37196	4.66861	0.039162	0.0966485
ENSG00000138829.12	FBN2	-1.95082	6.92823	173.884	9.65259818004174e-14	1.34887069004676e-11	FBN2	-2.54588	6.92823	189.526	3.28602042317879e-14	1.99822239047538e-12	FBN2	-0.924029	6.92823	25.2005	2.43170632580653e-05	0.000594571	FBN2	-3.66388	6.92823	360.985	7.4704209499995e-18	9.85208452912121e-16	FBN2	-1.83766	6.92823	99.7798	7.15886657724399e-11	3.78594595605076e-09	FBN2	-1.53724	6.92823	133.626	2.39771142776605e-12	1.98408269950162e-10	FBN2	-0.739163	6.92823	16.5708	0.000332576	0.00316096	FBN2	-2.78066	6.92823	227.212	3.27271025976544e-15	5.35329141017911e-13
ENSG00000163739.5	CXCL1	3.64524	4.91237	173.468	9.94895747721728e-14	1.38113784030764e-11	CXCL1	0.607111	4.91237	2.88448	0.100199	0.183885	CXCL1	0.0656482	4.91237	0.0319872	0.859306	0.942433	CXCL1	0.4303	4.91237	1.47799	0.233944	0.346491	CXCL1	1.20439	4.91237	11.0821	0.00239193	0.0100642	CXCL1	-0.204388	4.91237	0.458667	0.503643	0.665674	CXCL1	0.608387	4.91237	2.83669	0.102925	0.238348	CXCL1	-1.2191	4.91237	11.4191	0.00210003	0.00867515
ENSG00000112343.11	TRIM38	1.69149	6.58768	172.401	1.07367056562615e-13	1.48075311145604e-11	TRIM38	2.34222	6.58768	224.179	3.88908578807185e-15	3.1807596594614e-13	TRIM38	1.64328	6.58768	105.746	3.70065357260783e-11	5.42274243302762e-09	TRIM38	2.27306	6.58768	215.32	6.51704782516463e-15	3.52605708099484e-13	TRIM38	2.3282	6.58768	214.925	6.67177952548214e-15	9.57695372565978e-13	TRIM38	1.34723	6.58768	121.981	7.06403374103494e-12	5.13993710239925e-10	TRIM38	1.66311	6.58768	110.811	2.16218932822643e-11	2.5346865008281e-09	TRIM38	0.0627245	6.58768	0.162394	0.689933	0.802861
ENSG00000166801.17	FAM111A	1.5732	5.62393	172.195	1.08974060632931e-13	1.49315691780226e-11	FAM111A	1.42634	5.62393	95.8342	1.12676633940754e-10	2.570092525352e-09	FAM111A	0.866664	5.62393	33.6874	2.7825354552543e-06	0.000103553	FAM111A	1.37941	5.62393	91.0485	1.99264026086106e-10	2.97149838476531e-09	FAM111A	0.90286	5.62393	37.4452	1.17401370830646e-06	1.64713186562331e-05	FAM111A	0.942634	5.62393	68.8351	3.96162188944586e-09	1.36591803086923e-07	FAM111A	1.53859	5.62393	108.673	2.70597671544134e-11	3.12015380724195e-09	FAM111A	-0.647075	5.62393	19.2546	0.000139611	0.000859448
ENSG00000157510.14	AFAP1L1	1.28603	6.59324	167.226	1.56661384258106e-13	2.13271733498729e-11	AFAP1L1	-0.16611	6.59324	1.95216	0.173009	0.283587	AFAP1L1	0.840912	6.59324	47.8829	1.36216305683997e-07	7.94005598408293e-06	AFAP1L1	-0.649112	6.59324	29.9334	6.96820328136703e-06	3.60382493725798e-05	AFAP1L1	0.337035	6.59324	7.87088	0.00890155	0.0296625	AFAP1L1	1.39609	6.59324	219.312	5.15242710150404e-15	7.29673585696891e-13	AFAP1L1	0.65624	6.59324	29.8584	7.10154490903731e-06	0.000148612	AFAP1L1	0.428953	6.59324	13.2185	0.00107089	0.00489428
ENSG00000105939.14	ZC3HAV1	1.64494	7.84718	167.017	1.59100375642869e-13	2.15203655541037e-11	ZC3HAV1	1.82641	7.84718	138.321	1.58539876478132e-12	5.92097333374346e-11	ZC3HAV1	1.22056	7.84718	59.0419	1.85836231659996e-08	1.47418433242766e-06	ZC3HAV1	1.88542	7.84718	150.368	5.77330020108854e-13	1.72552985188625e-11	ZC3HAV1	2.09685	7.84718	175.692	8.48632318252368e-14	9.32655757679335e-12	ZC3HAV1	1.32374	7.84718	121.825	7.17077460424584e-12	5.16418139673009e-10	ZC3HAV1	1.26523	7.84718	64.9102	7.21566573176301e-09	4.74117328913493e-07	ZC3HAV1	1.20647	7.84718	61.1192	1.31999831356904e-08	2.81915834156076e-07
ENSG00000254166.3	CASC19	5.89313	-0.801938	116.098	1.62222515120441e-13	2.18029126850728e-11	CASC19	3.52547	-0.801938	4.02964	0.051347	0.106568	CASC19	5.29368	-0.801938	23.8684	1.62840007392192e-05	0.000438836	CASC19	4.57281	-0.801938	9.67468	0.0033985	0.00940141	CASC19	5.40075	-0.801938	29.1774	3.0784128575059e-06	3.70128716274826e-05	CASC19	6.10155	-0.801938	138.504	1.03905542567668e-14	1.36180798367725e-12	CASC19	5.54833	-0.801938	31.8443	1.40218410071185e-06	3.91887241180408e-05	CASC19	4.23987	-0.801938	10.6398	0.00223688	0.00914381
ENSG00000159202.18	UBE2Z	1.05741	6.99757	166.493	1.65398693367467e-13	2.20891001819426e-11	UBE2Z	0.916013	6.99757	81.9688	6.28038463476466e-10	1.19067741399972e-08	UBE2Z	-0.271033	6.99757	6.79857	0.0142929	0.0783976	UBE2Z	0.272576	6.99757	7.43425	0.0107688	0.025819	UBE2Z	1.05085	6.99757	104.466	4.25223650547676e-11	2.44486219351676e-09	UBE2Z	-0.105167	6.99757	1.86021	0.183149	0.334873	UBE2Z	-0.20034	6.99757	3.80834	0.0607681	0.165007	UBE2Z	-0.305069	6.99757	9.1474	0.00518968	0.0186111
ENSG00000197536.11	IRF1-AS1	3.32799	3.8797	166.376	1.67178734883194e-13	2.21864055645929e-11	IRF1-AS1	4.78241	3.8797	269.24	3.63419790129604e-16	3.85352813644461e-14	IRF1-AS1	3.04014	3.8797	98.6393	8.1604709044587e-11	1.05640550033732e-08	IRF1-AS1	3.91382	3.8797	175.803	8.43717293988255e-14	3.1905517240943e-12	IRF1-AS1	3.9337	3.8797	174.711	9.1176690504958e-14	9.9171100327068e-12	IRF1-AS1	2.75785	3.8797	115.373	1.35690972126705e-11	9.08957207252572e-10	IRF1-AS1	3.83901	3.8797	165.904	1.73143392474934e-13	2.89627856519701e-11	IRF1-AS1	0.194883	3.8797	0.310006	0.581971	0.720205
ENSG00000124875.10	CXCL6	6.15956	-0.921279	117.799	1.71253219192732e-13	2.25850886136615e-11	CXCL6	1.74894	-0.921279	1.33312	0.255097	0.383363	CXCL6	0.689088	-0.921279	0.200068	0.657077	0.836896	CXCL6	-1.08435	-0.921279	0.390999	0.535324	0.652752	CXCL6	1.09997	-0.921279	0.525518	0.472714	0.6262	CXCL6	0.203295	-0.921279	0.019669	0.889169	0.94397	CXCL6	0.877734	-0.921279	0.335748	0.565541	0.733691	CXCL6	-1.99295	-0.921279	1.3497	0.252211	0.403175
ENSG00000013563.14	DNASE1L1	-1.56674	4.29235	165.724	1.75187697480069e-13	2.2960469593335e-11	DNASE1L1	-0.707913	4.29235	25.9613	1.97399340134772e-05	0.000115639	DNASE1L1	-0.586243	4.29235	17.0511	0.000283557	0.00416087	DNASE1L1	-1.21785	4.29235	75.1791	1.58032198499544e-09	1.87972797099147e-08	DNASE1L1	-0.786311	4.29235	31.421	4.80891574056498e-06	5.38603667949372e-05	DNASE1L1	-1.02085	4.29235	90.1556	2.22226528155526e-10	1.05612656995715e-08	DNASE1L1	-0.758609	4.29235	29.2571	8.27585828541677e-06	0.000168241	DNASE1L1	-1.50087	4.29235	115.723	1.30811721439058e-11	6.51004276906974e-10
ENSG00000133401.16	PDZD2	1.99357	4.04176	165.475	1.78518554208483e-13	2.32525926688469e-11	PDZD2	2.68538	4.04176	218.756	5.32587355997518e-15	4.09124926479357e-13	PDZD2	1.36672	4.04176	52.36	5.92431661083385e-08	4.09865589525263e-06	PDZD2	1.79404	4.04176	93.9295	1.41038881834842e-10	2.1786687010227e-09	PDZD2	2.98259	4.04176	265.506	4.35305495898651e-16	7.98728805996299e-14	PDZD2	1.52658	4.04176	101.806	5.7037485049379e-11	3.24406461462789e-09	PDZD2	2.83282	4.04176	239.173	1.69050121909857e-15	3.83562002410742e-13	PDZD2	2.49877	4.04176	190.902	3.00157146098897e-14	3.53833292728091e-12
ENSG00000189159.16	JPT1	-1.57772	5.86512	164.761	1.88217878574699e-13	2.43655549435873e-11	JPT1	0.586239	5.86512	17.0783	0.000281023	0.00120111	JPT1	-0.196011	5.86512	1.8069	0.189356	0.426759	JPT1	0.194415	5.86512	1.91231	0.177318	0.277135	JPT1	-0.132583	5.86512	0.848238	0.364689	0.525959	JPT1	-0.287439	5.86512	7.18862	0.0120036	0.0428501	JPT1	-0.351917	5.86512	5.96329	0.0209742	0.0761096	JPT1	0.160879	5.86512	1.29695	0.26414	0.416876
ENSG00000178685.14	PARP10	3.41287	4.82329	164.375	1.9384835656361e-13	2.49414278771265e-11	PARP10	4.39385	4.82329	206.485	1.11228268173943e-14	7.91015216352764e-13	PARP10	3.96417	4.82329	161.525	2.40489835729714e-13	4.6986815034562e-11	PARP10	3.50031	4.82329	128.416	3.85124831930602e-12	9.18250743340976e-11	PARP10	5.03078	4.82329	266.506	4.14509649335152e-16	7.74032576161154e-14	PARP10	3.6264	4.82329	200.809	1.5843546180644e-14	1.97819330152527e-12	PARP10	4.66642	4.82329	229.444	2.88805264198743e-15	6.28255657717285e-13	PARP10	1.2167	4.82329	13.7455	0.00088491	0.00415406
ENSG00000122406.14	RPL5	-1.48353	9.79706	162.055	2.30852749086814e-13	2.9522568839278e-11	RPL5	-1.86517	9.79706	167.408	1.54560253238789e-13	7.89679395542779e-12	RPL5	-1.02305	9.79706	48.5807	1.19247888942525e-07	7.16880257714024e-06	RPL5	-1.41074	9.79706	99.2866	7.5703253916742e-11	1.2578065833836e-09	RPL5	-1.72704	9.79706	139.898	1.38330883411595e-12	1.18174897605995e-10	RPL5	-1.02036	9.79706	93.4253	1.49703023472356e-10	7.63015337751252e-09	RPL5	-1.10806	9.79706	58.3002	2.10397772671541e-08	1.18855771363887e-06	RPL5	0.000778482	9.79706	3.02722569979251e-05	0.995648	1
ENSG00000213928.9	IRF9	1.9067	5.28565	161.465	2.41507666622282e-13	3.05152890622562e-11	IRF9	2.90811	5.28565	292.606	1.21651270413218e-16	1.45026184010695e-14	IRF9	2.31609	5.28565	177.238	7.61069353076678e-14	1.69045520202852e-11	IRF9	3.0618	5.28565	329.024	2.57515657852161e-17	2.87504650599918e-15	IRF9	3.15602	5.28565	336.484	1.91076398338003e-17	4.85771455581952e-15	IRF9	2.28775	5.28565	261.813	5.22431023966863e-16	9.11059259233453e-14	IRF9	2.41087	5.28565	196.325	2.10766572618089e-14	4.11794948964287e-12	IRF9	1.69854	5.28565	99.3686	7.50150890067733e-11	2.93672243623734e-09
ENSG00000213949.10	ITGA1	3.1064	3.53035	161.594	2.40094890625591e-13	3.05152890622562e-11	ITGA1	0.596445	3.53035	3.34546	0.0777484	0.149564	ITGA1	-0.138173	3.53035	0.167151	0.685676	0.85427	ITGA1	-1.52155	3.53035	17.5493	0.000240902	0.000881596	ITGA1	-0.285084	3.53035	0.729502	0.400084	0.561304	ITGA1	0.759445	3.53035	6.30592	0.0178928	0.0588186	ITGA1	-0.116836	3.53035	0.122546	0.728834	0.851034	ITGA1	3.15448	3.53035	94.0265	1.39772187288466e-10	5.07022475372305e-09
ENSG00000026950.17	BTN3A1	2.69691	4.42968	161.052	2.49527160377879e-13	3.13409083996049e-11	BTN3A1	3.89193	4.42968	291.05	1.30710161542272e-16	1.54950287567612e-14	BTN3A1	2.8778	4.42968	148.613	6.66821874758901e-13	1.20261610079381e-10	BTN3A1	3.14678	4.42968	186.801	3.94812464271595e-14	1.64834781010538e-12	BTN3A1	3.88559	4.42968	283.644	1.83449964861742e-16	3.61773617621273e-14	BTN3A1	2.93212	4.42968	212.541	7.70518705084197e-15	1.04894936748269e-12	BTN3A1	2.78887	4.42968	141.906	1.16652472045552e-12	1.70936375877305e-10	BTN3A1	0.739817	4.42968	8.98647	0.00554787	0.0196584
ENSG00000074696.13	HACD3	-1.45379	5.96437	159.539	2.79849875649954e-13	3.49414924620692e-11	HACD3	0.0269282	5.96437	0.0419768	0.839103	0.901867	HACD3	-0.314817	5.96437	5.42214	0.0270991	0.122236	HACD3	-0.182706	5.96437	1.96381	0.171774	0.270472	HACD3	-1.09678	5.96437	66.6911	5.47995814611762e-09	1.61498040281045e-07	HACD3	-0.236443	5.96437	5.523	0.0258228	0.0782208	HACD3	-0.354839	5.96437	7.06372	0.0126899	0.0525198	HACD3	-0.178562	5.96437	1.85825	0.183372	0.318859
ENSG00000128641.19	MYO1B	1.24315	7.46816	158.003	3.15154312611112e-13	3.88893049731408e-11	MYO1B	-1.45463	7.46816	143.816	9.91322455560913e-13	3.98436097805539e-11	MYO1B	0.490219	7.46816	16.0806	0.000392143	0.00540471	MYO1B	-0.0465807	7.46816	0.154906	0.696785	0.790051	MYO1B	-0.57905	7.46816	22.8137	4.7774550829555e-05	0.000372401	MYO1B	0.776568	7.46816	68.1879	4.36588233940826e-09	1.49552732538723e-07	MYO1B	0.34134	7.46816	7.98776	0.00846366	0.0388193	MYO1B	3.83406	7.46816	986.624	7.34725276987403e-24	7.7517190348556e-20
ENSG00000154319.16	FAM167A	2.39989	2.36624	158.652	3.14297564476602e-13	3.88893049731408e-11	FAM167A	-1.82411	2.36624	26.6257	1.66357826713897e-05	9.97815946984067e-05	FAM167A	0.0921656	2.36624	0.0598471	0.808475	0.919003	FAM167A	-0.124036	2.36624	0.129451	0.721631	0.809351	FAM167A	1.59311	2.36624	16.6969	0.000320363	0.00186123	FAM167A	-1.95945	2.36624	41.8709	4.59219615261221e-07	8.41319321600169e-06	FAM167A	-0.753433	2.36624	4.56471	0.0412767	0.124675	FAM167A	-3.5812	2.36624	91.4754	1.95231601361994e-10	6.83181097900404e-09
ENSG00000091129.21	NRCAM	2.03151	6.86095	157.473	3.28407576639818e-13	4.02891178760279e-11	NRCAM	1.80018	6.86095	81.5036	6.67802269824627e-10	1.25702905402047e-08	NRCAM	0.543734	6.86095	7.10418	0.012463	0.0710375	NRCAM	-0.956577	6.86095	23.1841	4.29278286614563e-05	0.000185962	NRCAM	0.449811	6.86095	4.98197	0.0335443	0.0869555	NRCAM	-0.335921	6.86095	4.78868	0.036895	0.103061	NRCAM	0.875937	6.86095	18.883	0.000156932	0.00173401	NRCAM	-2.67098	6.86095	168.966	1.37827908463546e-13	1.29258075399524e-11
ENSG00000124440.16	HIF3A	2.2746	4.3505	151.295	5.36493807027855e-13	6.50606656442228e-11	HIF3A	0.111841	4.3505	0.239868	0.628006	0.740682	HIF3A	0.900716	4.3505	15.0696	0.000554474	0.00703034	HIF3A	-2.84084	4.3505	110.7	2.18997038634724e-11	4.20861248837096e-10	HIF3A	1.53702	4.3505	45.1358	2.32965787504431e-07	4.21958032800943e-06	HIF3A	0.738926	4.3505	14.4474	0.000689298	0.00425413	HIF3A	1.37937	4.3505	36.3616	1.49834372757449e-06	4.14915367395661e-05	HIF3A	-1.37815	4.3505	34.5235	2.28679913735388e-06	2.49244569200952e-05
ENSG00000131979.20	GCH1	2.50554	5.40404	151.282	5.3646759406965e-13	6.50606656442228e-11	GCH1	4.72502	5.40404	412.317	1.2498590580553e-18	2.61121544396286e-16	GCH1	1.64495	5.40404	46.8623	1.65874003737964e-07	9.38366582540155e-06	GCH1	3.22643	5.40404	195.516	2.2210526953425e-14	9.92932900941148e-13	GCH1	3.07689	5.40404	170.757	1.20989175866508e-13	1.28291085425085e-11	GCH1	2.22987	5.40404	127.099	4.35157562371425e-12	3.31489520707561e-10	GCH1	2.60754	5.40404	122.258	6.881052717342e-12	8.6944367298583e-10	GCH1	0.340968	5.40404	1.99412	0.168608	0.299579
ENSG00000135124.15	P2RX4	1.20432	4.85247	151.139	5.42553745972732e-13	6.54195805358321e-11	P2RX4	0.940294	4.85247	59.9848	1.58964054066933e-08	2.12701363656712e-07	P2RX4	-0.0656249	4.85247	0.275202	0.603871	0.80226	P2RX4	-0.644304	4.85247	27.2735	1.38745245230199e-05	6.72562237445998e-05	P2RX4	1.23137	4.85247	99.9292	7.03964989247021e-11	3.73225257238729e-09	P2RX4	-0.194193	4.85247	3.92527	0.0571689	0.143739	P2RX4	-0.244529	4.85247	3.91323	0.0575283	0.15893	P2RX4	-0.894575	4.85247	53.2759	5.02482548003209e-08	9.06229422685104e-07
ENSG00000115641.19	FHL2	-1.75355	6.86535	150.712	5.61458071208304e-13	6.73143565941275e-11	FHL2	-1.97005	6.86535	127.262	4.28416271784157e-12	1.43949231702508e-10	FHL2	-0.0689812	6.86535	0.153546	0.698049	0.861504	FHL2	-2.11782	6.86535	148.498	6.72255771231373e-13	1.97291641568195e-11	FHL2	-0.500689	6.86535	8.26951	0.00750125	0.0258043	FHL2	-1.22781	6.86535	91.9661	1.78314493796297e-10	8.79115451774689e-09	FHL2	-0.501075	6.86535	8.28997	0.00743616	0.0351738	FHL2	-2.03274	6.86535	136.603	1.84197805214806e-12	1.21082800244163e-10
ENSG00000137198.10	GMPR	1.95733	5.98821	149.558	6.16700535153607e-13	7.35197626682275e-11	GMPR	4.9435	5.98821	722.701	5.67373725193642e-22	3.7412978047847e-19	GMPR	2.61766	5.98821	197.791	1.91853675536864e-14	4.54865663764424e-12	GMPR	2.93869	5.98821	264.279	4.62309893516182e-16	3.64000039667349e-14	GMPR	3.57331	5.98821	374.882	4.50319732260797e-18	1.30167077677193e-15	GMPR	2.37281	5.98821	246.707	1.13136365249151e-15	1.83416123154217e-13	GMPR	3.01721	5.98821	268.372	3.78233049334447e-16	9.73304338293436e-14	GMPR	-0.0387991	5.98821	0.0421507	0.838775	0.906617
ENSG00000091879.14	ANGPT2	1.56392	8.63889	148.551	6.69331104707562e-13	7.93458182046869e-11	ANGPT2	2.46404	8.63889	244.303	1.28391036698247e-15	1.19875188733173e-13	ANGPT2	2.93278	8.63889	324.202	3.1321749311977e-17	1.22392635598523e-14	ANGPT2	0.0580986	8.63889	0.142131	0.708931	0.800126	ANGPT2	1.57795	8.63889	98.9853	7.83430597088286e-11	4.10202705438212e-09	ANGPT2	2.48952	8.63889	388.676	2.76913849237222e-18	7.6883672799403e-16	ANGPT2	1.94032	8.63889	148.803	6.55678975260907e-13	9.95358421365497e-11	ANGPT2	1.66717	8.63889	114.45	1.48744084306748e-11	7.282248081106e-10
ENSG00000121858.11	TNFSF10	3.67041	8.49822	148.072	6.96227327713146e-13	8.20731443691346e-11	TNFSF10	6.11993	8.49822	289.253	1.41553612373833e-16	1.65935311746858e-14	TNFSF10	3.60659	8.49822	103.065	4.9596772082656e-11	7.07122626835219e-09	TNFSF10	4.98452	8.49822	203.013	1.3788609601323e-14	6.62764125734662e-13	TNFSF10	4.53161	8.49822	162.479	2.23563421515003e-13	2.26798642182119e-11	TNFSF10	3.91236	8.49822	177.229	7.61451152715982e-14	8.32173471381139e-12	TNFSF10	4.72565	8.49822	175.941	8.33924710447049e-14	1.53014307088201e-11	TNFSF10	-0.924921	8.49822	6.70529	0.0149085	0.0444076
ENSG00000183426.17	NPIPA1	1.81211	5.11543	146.805	7.72681013309015e-13	9.05796781212973e-11	NPIPA1	1.03183	5.11543	31.5183	4.69505156224793e-06	3.26211007622633e-05	NPIPA1	1.04179	5.11543	30.7371	5.69597621956816e-06	0.000186342	NPIPA1	1.18275	5.11543	41.8727	4.5236735626434e-07	3.05648529764132e-06	NPIPA1	1.21901	5.11543	43.1994	3.44033968604753e-07	5.81221839193667e-06	NPIPA1	0.752622	5.11543	28.0094	1.14283848261947e-05	0.000131632	NPIPA1	1.23091	5.11543	44.044	2.89787953077854e-07	1.0634461909384e-05	NPIPA1	0.873689	5.11543	22.8586	4.71568722070136e-05	0.000337995
ENSG00000223749.11	MIR503HG	2.59438	1.98317	146.444	7.99488010297774e-13	9.32044005817311e-11	MIR503HG	-0.191306	1.98317	0.399311	0.532423	0.659659	MIR503HG	0.837694	1.98317	8.83236	0.0059165	0.0418659	MIR503HG	0.210025	1.98317	0.472237	0.497449	0.617778	MIR503HG	0.209749	1.98317	0.537715	0.469301	0.623047	MIR503HG	1.24189	1.98317	28.4033	1.03216629957545e-05	0.000120864	MIR503HG	2.24438	1.98317	70.7507	2.9897970944242e-09	2.20540201360462e-07	MIR503HG	0.298819	1.98317	1.1079	0.301278	0.457521
ENSG00000167552.15	TUBA1A	-1.41203	7.83438	145.612	8.53008036003081e-13	9.889737674561e-11	TUBA1A	-0.64119	7.83438	20.2541	0.000102431	0.000492456	TUBA1A	-1.409	7.83438	91.8252	1.81370368896077e-10	2.22505590353263e-08	TUBA1A	-2.21789	7.83438	240.413	1.58025113560115e-15	1.025996283456e-13	TUBA1A	-1.68268	7.83438	133.322	2.46388286113551e-12	1.98436611651986e-10	TUBA1A	-1.62618	7.83438	227.964	3.13647650313819e-15	4.5643303926013e-13	TUBA1A	-1.85673	7.83438	161.833	2.3476833308272e-13	3.78156228731182e-11	TUBA1A	-0.675386	7.83438	22.6675	4.98456197558874e-05	0.000354736
ENSG00000231925.12	TAPBP	1.44244	7.00198	145.455	8.64237044316873e-13	9.9651726077215e-11	TAPBP	1.94628	7.00198	179.252	6.60794125181903e-14	3.72818631964261e-12	TAPBP	0.446877	7.00198	9.08563	0.005324	0.0387653	TAPBP	-1.23351	7.00198	71.3701	2.72447219678873e-09	3.08915033984089e-08	TAPBP	1.58532	7.00198	116.126	1.25606634583824e-11	8.46781340687946e-10	TAPBP	0.858474	7.00198	57.4404	2.43294035454256e-08	6.65996763437042e-07	TAPBP	1.34501	7.00198	83.9048	4.87860744761616e-10	4.47580416313689e-08	TAPBP	-1.07877	7.00198	55.0599	3.66611157248153e-08	6.93177601173232e-07
ENSG00000165029.17	ABCA1	1.81456	5.26681	145.117	8.89047943047992e-13	1.01955438294868e-10	ABCA1	-0.1017	5.26681	0.286845	0.596355	0.714234	ABCA1	0.701805	5.26681	13.0271	0.00114856	0.01213	ABCA1	-1.14483	5.26681	34.9638	2.06341381592541e-06	1.20011287017205e-05	ABCA1	0.604673	5.26681	9.92011	0.0037866	0.0147118	ABCA1	-0.506044	5.26681	11.418	0.00210092	0.0105226	ABCA1	-0.182846	5.26681	0.903029	0.349865	0.545397	ABCA1	0.113339	5.26681	0.360593	0.552866	0.695715
ENSG00000206503.13	HLA-A	1.35391	9.96592	143.137	1.04959860909609e-12	1.197166500029e-10	HLA-A	2.87642	9.96592	415.122	1.13952604672679e-18	2.42880193050322e-16	HLA-A	1.68853	9.96592	140.147	1.35397144557183e-12	2.36116954322407e-10	HLA-A	1.49524	9.96592	119.061	9.38566141823339e-12	2.01095340256531e-10	HLA-A	3.08508	9.96592	460.384	2.80084990346964e-19	1.0189781691916e-16	HLA-A	2.04897	9.96592	347.07	1.26355119349327e-17	3.02979474248882e-15	HLA-A	0.920283	9.96592	43.0757	3.52839978301333e-07	1.26405371513352e-05	HLA-A	0.212879	9.96592	2.39588	0.132556	0.250074
ENSG00000029993.15	HMGB3	-1.42032	4.39073	142.433	1.11421131172732e-12	1.26403080047087e-10	HMGB3	-0.818844	4.39073	35.0541	2.02070973426698e-06	1.54545110919781e-05	HMGB3	-1.07909	4.39073	57.9288	2.24004608132626e-08	1.75063749489131e-06	HMGB3	-0.76533	4.39073	30.6719	5.7893812782868e-06	3.0525171002781e-05	HMGB3	-0.822505	4.39073	34.9303	2.07955267420221e-06	2.66325043881999e-05	HMGB3	-0.886408	4.39073	70.5549	3.07011700874944e-09	1.09822850946129e-07	HMGB3	-0.955664	4.39073	46.9234	1.6390453706359e-07	6.53790101432668e-06	HMGB3	0.887728	4.39073	43.2606	3.3977272412329e-07	4.66820181945069e-06
ENSG00000077147.16	TM9SF3	-1.37158	7.67364	141.939	1.16168527913263e-12	1.30637556485058e-10	TM9SF3	-2.72488	7.67364	354.215	9.62362316509418e-18	1.61165136830676e-15	TM9SF3	-0.563904	7.67364	15.2888	0.000513895	0.00663629	TM9SF3	-0.75831	7.67364	29.8008	7.20585337844988e-06	3.71944012080898e-05	TM9SF3	-0.768284	7.67364	28.9992	8.84103913820709e-06	9.07809084454052e-05	TM9SF3	-0.714664	7.67364	47.1143	1.57941324531704e-07	3.42168366421303e-06	TM9SF3	-0.432529	7.67364	9.22853	0.0050188	0.0261035	TM9SF3	-0.476528	7.67364	11.6047	0.00195585	0.00816911
ENSG00000108468.15	CBX1	-1.36372	5.36533	141.918	1.16391927487754e-12	1.30637556485058e-10	CBX1	0.341843	5.36533	6.67777	0.0150955	0.038493	CBX1	-0.482386	5.36533	12.5045	0.0013931	0.0141394	CBX1	-0.209978	5.36533	2.53306	0.122384	0.205683	CBX1	-0.695741	5.36533	26.595	1.66300309219204e-05	0.000152902	CBX1	-0.371179	5.36533	13.5595	0.000946211	0.00552895	CBX1	-0.62893	5.36533	21.7551	6.51605609190803e-05	0.000854539	CBX1	-0.113343	5.36533	0.73834	0.397277	0.555637
ENSG00000138035.15	PNPT1	1.48232	7.55332	141.424	1.2138457022934e-12	1.35520413566629e-10	PNPT1	2.74528	7.55332	312.372	5.12830568955948e-17	6.93669092021761e-15	PNPT1	2.06136	7.55332	170.069	1.2713949874865e-13	2.65620847831215e-11	PNPT1	2.00672	7.55332	173.558	9.88015539848659e-14	3.6704429412582e-12	PNPT1	2.17355	7.55332	192.954	2.62177944143896e-14	3.2735010647221e-12	PNPT1	1.56346	7.55332	173.884	9.65197689209326e-14	1.02344906733698e-11	PNPT1	2.47534	7.55332	248.695	1.01909686470123e-15	2.41617561146749e-13	PNPT1	0.214564	7.55332	1.96935	0.171189	0.302813
ENSG00000135678.12	CPM	5.02478	-1.13712	109.765	1.24832552307678e-12	1.38636404539175e-10	CPM	-3.42324	-1.13712	6.85691	0.0127166	0.0333127	CPM	-0.318843	-1.13712	0.107817	0.744492	0.885154	CPM	-1.67269	-1.13712	2.16203	0.149899	0.242433	CPM	-1.53347	-1.13712	2.30712	0.137271	0.257631	CPM	2.39076	-1.13712	10.4567	0.00257027	0.0124794	CPM	-1.7904	-1.13712	2.977	0.0927884	0.22277	CPM	1.44728	-1.13712	3.56664	0.0667997	0.14775
ENSG00000221869.5	CEBPD	2.87795	3.54033	139.932	1.38708754520452e-12	1.53240493672045e-10	CEBPD	2.55897	3.54033	71.506	2.67984296090638e-09	4.35649971633941e-08	CEBPD	0.678307	3.54033	4.63873	0.0397535	0.158271	CEBPD	2.61335	3.54033	76.2401	1.36729308781562e-09	1.6628963369451e-08	CEBPD	2.52444	3.54033	67.0469	5.20606292814826e-09	1.54940950418697e-07	CEBPD	1.21915	3.54033	17.5958	0.000237325	0.00176704	CEBPD	1.3249	3.54033	18.4285	0.000181433	0.00194731	CEBPD	0.108026	3.54033	0.122815	0.728549	0.83118
ENSG00000213689.14	TREX1	2.07257	4.69878	138.857	1.51549074968293e-12	1.66554012026351e-10	TREX1	3.73503	4.69878	414.152	1.17940987313703e-18	2.48867277330644e-16	TREX1	2.51332	4.69878	174.533	9.23051258526751e-14	1.96740450567404e-11	TREX1	3.41004	4.69878	348.924	1.17979169866455e-17	1.45583535868541e-15	TREX1	3.47968	4.69878	348.757	1.18735383387504e-17	3.13179415607464e-15	TREX1	2.26145	4.69878	185.727	4.24521264402109e-14	4.73958899478778e-12	TREX1	2.6524	4.69878	199.438	1.73006941417037e-14	3.41179389798214e-12	TREX1	0.298959	4.69878	2.31875	0.138712	0.258954
ENSG00000156466.10	GDF6	-2.10235	2.79432	138.635	1.59495708354615e-12	1.73657786009997e-10	GDF6	-2.27155	2.79432	41.1337	5.33982151434977e-07	4.76429487417735e-06	GDF6	-1.47596	2.79432	19.1731	0.000143842	0.00245766	GDF6	-3.83625	2.79432	76.8082	1.28577207737282e-09	1.57555613267386e-08	GDF6	-0.415665	2.79432	1.8186	0.187997	0.324493	GDF6	-2.76061	2.79432	261.455	5.5890482240336e-16	9.66676283404369e-14	GDF6	-2.50773	2.79432	49.4379	1.02818304518788e-07	4.44583820420276e-06	GDF6	-2.82601	2.79432	61.9474	1.17402200596646e-08	2.54604710666992e-07
ENSG00000163121.10	NEURL3	6.23924	2.34217	121.586	1.59658833637929e-12	1.73657786009997e-10	NEURL3	3.60913	2.34217	16.5961	0.000278151	0.00119076	NEURL3	0.559932	2.34217	0.326563	0.571618	0.780836	NEURL3	3.81063	2.34217	19.1952	0.000115466	0.000456347	NEURL3	5.1429	2.34217	34.1002	1.62955809692927e-06	2.16944855801346e-05	NEURL3	3.63677	2.34217	15.8781	0.000357926	0.00247626	NEURL3	2.84292	2.34217	9.50752	0.00415201	0.0225533	NEURL3	-0.61531	2.34217	0.187201	0.668112	0.785745
ENSG00000216775.3	RP1-152L7.5	-1.83947	3.45561	138.081	1.61968447405879e-12	1.75266472241612e-10	RP1-152L7.5	-2.08547	3.45561	122.454	6.7536498424875e-12	2.15270038257294e-10	RP1-152L7.5	-0.826226	3.45561	20.4613	9.61513835203131e-05	0.00181313	RP1-152L7.5	-0.175286	3.45561	0.988298	0.328425	0.453629	RP1-152L7.5	-0.675915	3.45561	14.2259	0.000745416	0.00379508	RP1-152L7.5	-1.30066	3.45561	90.4732	2.13820562840121e-10	1.02541538556577e-08	RP1-152L7.5	-0.427875	3.45561	5.7354	0.0233458	0.0822542	RP1-152L7.5	-0.874302	3.45561	24.5092	2.94746776574523e-05	0.000226904
ENSG00000137393.10	RNF144B	1.47587	5.76954	137.913	1.64260322310299e-12	1.76839645972939e-10	RNF144B	-1.49366	5.76954	86.9552	3.30581825505192e-10	6.72023805393551e-09	RNF144B	0.239698	5.76954	2.23265	0.14598	0.364968	RNF144B	-1.06697	5.76954	45.376	2.21996686641415e-07	1.6097429844744e-06	RNF144B	-0.256244	5.76954	2.60353	0.117513	0.228834	RNF144B	-0.451187	5.76954	14.5113	0.000673848	0.00417465	RNF144B	0.164543	5.76954	1.07855	0.307648	0.502151	RNF144B	-2.31495	5.76954	204.139	1.28522319832944e-14	1.70562859798424e-12
ENSG00000123610.5	TNFAIP6	10.7593	-0.0365002	118.276	1.68175785964756e-12	1.80135901504686e-10	TNFAIP6	2.05017	-0.0365002	0.533068	0.470422	0.603176	TNFAIP6	1.47118	-0.0365002	0.36267	0.551103	0.766972	TNFAIP6	7.71166	-0.0365002	8.42184	0.00652658	0.0167316	TNFAIP6	6.31386	-0.0365002	5.08368	0.0308431	0.0813118	TNFAIP6	5.25866	-0.0365002	3.21363	0.0821105	0.18809	TNFAIP6	1.83493	-0.0365002	0.465546	0.49976	0.68295	TNFAIP6	1.56614	-0.0365002	0.385615	0.538838	0.683706
ENSG00000186470.14	BTN3A2	2.19377	4.1105	136.97	1.78563633921359e-12	1.90296527241141e-10	BTN3A2	3.42931	4.1105	305.286	6.96089612781207e-17	8.79532150856063e-15	BTN3A2	2.8935	4.1105	206.163	1.13551249342221e-14	2.81887636749436e-12	BTN3A2	3.00737	4.1105	231.588	2.56450275123958e-15	1.5594689496803e-13	BTN3A2	3.71574	4.1105	354.502	9.53923162632631e-18	2.61412112398846e-15	BTN3A2	2.92542	4.1105	295.042	1.09223208564819e-16	2.21607588839062e-14	BTN3A2	2.28471	4.1105	128.017	3.99864976014172e-12	5.37423621584398e-10	BTN3A2	1.17603	4.1105	32.2464	3.93142171143563e-06	4.00178145359399e-05
ENSG00000207241.1	SNORD45A	-1.51628	7.19865	93.9771	1.94630392667182e-12	2.06376679179407e-10	SNORD45A	-5.8035	7.19865	23.2719	1.75780053857349e-05	0.000104601	SNORD45A	-3.79382	7.19865	14.8115	0.000384702	0.00533486	SNORD45A	-4.49632	7.19865	18.5857	9.15378614146746e-05	0.000370027	SNORD45A	-4.50238	7.19865	19.9652	5.55275065922098e-05	0.000423603	SNORD45A	-2.2035	7.19865	211.713	2.54702111306477e-18	7.26279628469996e-16	SNORD45A	-3.41445	7.19865	14.6789	0.000405407	0.00368569	SNORD45A	-4.73971	7.19865	22.944	1.96454856274997e-05	0.000159745
ENSG00000147684.10	NDUFB9	-1.34877	5.52115	135.443	2.04031919756171e-12	2.15263876938748e-10	NDUFB9	0.0480635	5.52115	0.137519	0.713469	0.808534	NDUFB9	-0.182395	5.52115	1.88031	0.180872	0.415432	NDUFB9	0.0656993	5.52115	0.261515	0.612973	0.719694	NDUFB9	-0.448539	5.52115	11.6267	0.00193949	0.00843121	NDUFB9	-0.0496865	5.52115	0.246741	0.623143	0.76245	NDUFB9	-0.387036	5.52115	8.66605	0.0063424	0.0311383	NDUFB9	0.297403	5.52115	5.33853	0.0282099	0.0745283
ENSG00000275126.2	H4C13	-2.37746	3.32305	135.172	2.09147852811422e-12	2.19563623988747e-10	H4C13	-0.387982	3.32305	2.84006	0.10273	0.1876	H4C13	-1.9004	3.32305	58.7018	1.96785328237509e-08	1.55519371203733e-06	H4C13	0.808683	3.32305	13.1304	0.00110598	0.00346301	H4C13	-1.45975	3.32305	37.5896	1.13722320227332e-06	1.6051201867003e-05	H4C13	-1.0286	3.32305	37.5513	1.14694838313819e-06	1.8545408300842e-05	H4C13	-1.63728	3.32305	46.3253	1.84214206869981e-07	7.15857086402111e-06	H4C13	-2.71152	3.32305	113.666	1.61228026857117e-11	7.82085653956787e-10
ENSG00000253190.4	AC084082.3	2.89475	3.32992	120.76	2.24948578344113e-12	2.3498217582372e-10	AC084082.3	1.07854	3.32992	1.45769	0.236179	0.361132	AC084082.3	1.99792	3.32992	7.41775	0.0103883	0.0628809	AC084082.3	2.30844	3.32992	9.61659	0.00401536	0.0108919	AC084082.3	2.0292	3.32992	9.01768	0.00516634	0.0189834	AC084082.3	1.98087	3.32992	56.1274	1.61272943276955e-08	4.71384828507592e-07	AC084082.3	1.62898	3.32992	4.85839	0.0348503	0.110434	AC084082.3	-1.48571	3.32992	1.47901	0.232856	0.380126
ENSG00000197943.10	PLCG2	1.65805	3.92566	134.29	2.26074150955767e-12	2.3499461375949e-10	PLCG2	-0.623843	3.92566	12.1514	0.00158985	0.00550679	PLCG2	0.218825	3.92566	1.49226	0.231755	0.479718	PLCG2	1.07712	3.92566	38.9039	8.51504191665e-07	5.41518684397925e-06	PLCG2	0.0900904	3.92566	0.259417	0.614395	0.746064	PLCG2	0.454975	3.92566	9.48613	0.00451548	0.0196578	PLCG2	0.37641	3.92566	4.54481	0.0416629	0.1255	PLCG2	0.326601	3.92566	3.53547	0.0702014	0.153568
ENSG00000129667.13	RHBDF2	1.27613	5.22293	133.414	2.44395390122395e-12	2.52793486616306e-10	RHBDF2	0.737497	5.22293	30.2998	6.35429947106487e-06	4.25390029660876e-05	RHBDF2	-0.211699	5.22293	2.35728	0.135596	0.348078	RHBDF2	-1.14778	5.22293	70.3573	3.1606434292582e-09	3.51754941987222e-08	RHBDF2	1.01441	5.22293	55.7854	3.23167003368758e-08	7.67921952486956e-07	RHBDF2	0.267311	5.22293	6.02374	0.0203906	0.0649745	RHBDF2	0.061819	5.22293	0.20692	0.652597	0.798379	RHBDF2	-0.562912	5.22293	17.603	0.00023662	0.00135229
ENSG00000120549.18	KIAA1217	2.08586	3.86027	133.146	2.5049444286434e-12	2.57838206774655e-10	KIAA1217	-0.0188145	3.86027	0.00703483	0.933736	0.965727	KIAA1217	0.337574	3.86027	2.24797	0.144655	0.363032	KIAA1217	-0.529308	3.86027	5.49953	0.0261141	0.0557727	KIAA1217	-0.0141731	3.86027	0.00391601	0.950534	0.978878	KIAA1217	0.744773	3.86027	14.8897	0.000590239	0.00373901	KIAA1217	0.953826	3.86027	18.5363	0.000175194	0.001889	KIAA1217	-0.300858	3.86027	1.85487	0.18376	0.31919
ENSG00000105402.8	NAPA	1.00708	6.31715	131.767	2.83406192284425e-12	2.9029874094144e-10	NAPA	1.85252	6.31715	309.797	5.72262159301414e-17	7.54706488963696e-15	NAPA	1.38585	6.31715	165.493	1.78197436858979e-13	3.5473057690201e-11	NAPA	1.48788	6.31715	204.398	1.26472087016442e-14	6.19185036690008e-13	NAPA	1.90721	6.31715	319.113	3.86450069439022e-17	9.16234035419416e-15	NAPA	1.01806	6.31715	151.174	5.40928648244856e-13	4.9843386055086e-11	NAPA	1.60714	6.31715	227.517	3.21677526465096e-15	6.85628028882828e-13	NAPA	0.442695	6.31715	17.9082	0.000214309	0.0012403
ENSG00000178971.16	CTC1	2.22391	4.59059	130.22	3.26360353732313e-12	3.32682600198335e-10	CTC1	0.867391	4.59059	11.807	0.00181082	0.0061709	CTC1	1.29807	4.59059	26.555	1.68120697023056e-05	0.000449629	CTC1	-0.256571	4.59059	0.854709	0.362893	0.488479	CTC1	1.10948	4.59059	19.8714	0.000115241	0.000787977	CTC1	1.45335	4.59059	62.0217	1.14090680189187e-08	3.50932068887031e-07	CTC1	1.86468	4.59059	57.4284	2.43855187303491e-08	1.35206733982333e-06	CTC1	0.792546	4.59059	10.2001	0.00338465	0.0129524
ENSG00000057657.17	PRDM1	4.69039	2.78166	127.962	3.35816470523454e-12	3.40420378384335e-10	PRDM1	-0.385521	2.78166	0.283161	0.598657	0.716073	PRDM1	1.46061	2.78166	4.96728	0.0336753	0.141857	PRDM1	2.10943	2.78166	11.3313	0.00214728	0.00626603	PRDM1	0.598116	2.78166	0.839621	0.367	0.52828	PRDM1	1.95454	2.78166	8.96508	0.00555184	0.0231566	PRDM1	1.22816	2.78166	3.58392	0.0682747	0.178521	PRDM1	4.49279	2.78166	46.9296	1.52272861475466e-07	2.36431909491818e-06
ENSG00000134070.5	IRAK2	1.5917	5.24673	129.856	3.37249921982126e-12	3.40420378384335e-10	IRAK2	-1.02856	5.24673	34.8455	2.12083717178433e-06	1.61209600727022e-05	IRAK2	-0.727081	5.24673	16.8267	0.000305421	0.00442023	IRAK2	-0.0593281	5.24673	0.120559	0.730949	0.81659	IRAK2	0.911983	5.24673	27.3938	1.3438889107002e-05	0.000128198	IRAK2	0.104215	5.24673	0.558755	0.460812	0.627819	IRAK2	-0.370345	5.24673	4.50023	0.0426061	0.127578	IRAK2	-0.826405	5.24673	23.0844	4.41792204708955e-05	0.000319365
ENSG00000173786.17	CNP	1.19714	6.634	129.805	3.38790955218759e-12	3.40420378384335e-10	CNP	1.97435	6.634	240.622	1.56258352608481e-15	1.43982860191771e-13	CNP	1.15808	6.634	79.4445	8.78978209690391e-10	9.43813936338218e-08	CNP	1.2352	6.634	96.8829	9.97377540794496e-11	1.60286850634461e-09	CNP	1.83091	6.634	201.805	1.48709699929249e-14	1.98602745456144e-12	CNP	1.16394	6.634	137.296	1.73349298118271e-12	1.47493691112647e-10	CNP	1.42593	6.634	123.071	6.36219494399078e-12	8.1362833644333e-10	CNP	0.847023	6.634	45.0928	2.34839610026289e-07	3.38943270257504e-06
ENSG00000205581.11	HMGN1	-0.984747	6.93145	129.739	3.40846213263134e-12	3.40862367112104e-10	HMGN1	-0.269107	6.93145	6.5091	0.0162994	0.0410717	HMGN1	-0.47203	6.93145	18.9567	0.000153319	0.00257579	HMGN1	-0.200146	6.93145	3.682	0.0649457	0.120806	HMGN1	-0.464607	6.93145	18.8098	0.000160605	0.00104051	HMGN1	-0.494115	6.93145	39.3519	7.72483298751585e-07	1.3187839876179e-05	HMGN1	-0.557179	6.93145	27.042	1.47546416380463e-05	0.000266794	HMGN1	-0.117962	6.93145	1.26245	0.270451	0.424135
ENSG00000186318.18	BACE1	-1.17068	4.97937	128.882	3.68789798990647e-12	3.67067620212342e-10	BACE1	-0.886912	4.97937	55.0735	3.65763727571582e-08	4.44584125316126e-07	BACE1	-0.425587	4.97937	12.1845	0.00157013	0.0154315	BACE1	-1.91499	4.97937	244.919	1.24292076354292e-15	8.29964273149337e-14	BACE1	-1.44624	4.97937	141.503	1.20587065148864e-12	1.04283100889597e-10	BACE1	-0.624594	4.97937	45.9182	1.99467906017298e-07	4.17142942009018e-06	BACE1	-0.594871	4.97937	24.3778	3.05780398504744e-05	0.000477239	BACE1	-0.454326	4.97937	14.7752	0.000614273	0.00305702
ENSG00000163347.6	CLDN1	2.20651	3.28511	120.652	3.97216015098528e-12	3.93504935896434e-10	CLDN1	1.22839	3.28511	13.287	0.000984733	0.00360619	CLDN1	-0.139882	3.28511	0.152308	0.699051	0.861977	CLDN1	-2.90871	3.28511	44.7142	1.9122182478493e-07	1.40984336994647e-06	CLDN1	2.47758	3.28511	50.133	6.48395559357636e-08	1.40904167847636e-06	CLDN1	-2.02989	3.28511	62.393	7.22558750808346e-09	2.31712951380044e-07	CLDN1	0.0647359	3.28511	0.036794	0.849156	0.926763	CLDN1	-6.57158	3.28511	126.146	2.29465485889893e-12	1.46282514131801e-10
ENSG00000196141.14	SPATS2L	1.00388	7.25025	127.722	4.10481222327192e-12	4.04745994033928e-10	SPATS2L	1.95712	7.25025	319.462	3.80862841500574e-17	5.43012622871866e-15	SPATS2L	1.69473	7.25025	228.69	3.01073873671986e-15	7.94119976044071e-13	SPATS2L	0.963692	7.25025	80.0026	8.15461219605416e-10	1.04985034746149e-08	SPATS2L	2.02562	7.25025	332.087	2.27554730190364e-17	5.64897924911397e-15	SPATS2L	1.07187	7.25025	163.484	2.07167848536939e-13	2.0523233671258e-11	SPATS2L	1.71768	7.25025	240.318	1.58831965421529e-15	3.6829816509447e-13	SPATS2L	0.370515	7.25025	11.7022	0.00188443	0.00791941
ENSG00000007908.16	SELE	4.88052	5.00057	168.023	4.47877020218124e-12	4.39565255982448e-10	SELE	-4.87948	5.00057	80.2068	5.72442428509444e-09	8.5244232067592e-08	SELE	-4.51711	5.00057	73.0535	1.32280476437209e-08	1.10326100130496e-06	SELE	-0.481074	5.00057	1.01335	0.324545	0.449565	SELE	-2.77469	5.00057	31.0637	1.12650028519857e-05	0.000111024	SELE	0.179041	5.00057	0.172624	0.68163	0.805459	SELE	-3.21367	5.00057	40.9129	1.56212584121488e-06	4.29883139701551e-05	SELE	-0.918779	5.00057	3.67965	0.0675421	0.149035
ENSG00000147454.14	SLC25A37	1.09518	5.06554	126.537	4.58414895275297e-12	4.47824662277965e-10	SLC25A37	-1.22002	5.06554	94.9949	1.24329389700422e-10	2.80217852083736e-09	SLC25A37	0.269185	5.06554	4.78104	0.0370349	0.151038	SLC25A37	-0.121003	5.06554	0.992562	0.327401	0.452494	SLC25A37	0.923352	5.06554	58.074	2.18569584676691e-08	5.41318873974513e-07	SLC25A37	0.605316	5.06554	43.4567	3.26444170253632e-07	6.34281623989124e-06	SLC25A37	0.864639	5.06554	50.914	7.71069669611296e-08	3.54865625422162e-06	SLC25A37	-0.381898	5.06554	10.0107	0.00365113	0.0137795
ENSG00000103855.18	CD276	-2.07549	5.48488	125.568	5.0236086801442e-12	4.88493856035588e-10	CD276	-0.0261315	5.48488	0.0220235	0.883057	0.932042	CD276	-0.805024	5.48488	19.6699	0.000122664	0.00216054	CD276	-1.50078	5.48488	70.5866	3.05680373799554e-09	3.4163991353519e-08	CD276	-0.42253	5.48488	5.58101	0.025119	0.0691774	CD276	0.0625107	5.48488	0.194041	0.662858	0.791969	CD276	-0.746448	5.48488	17.3593	0.000256247	0.00256381	CD276	0.726715	5.48488	17.1913	0.000270771	0.00151472
ENSG00000113319.13	RASGRF2	1.8714	5.74278	124.89	5.35209867398013e-12	5.18048780365388e-10	RASGRF2	-0.501006	5.74278	5.92245	0.021379	0.0515505	RASGRF2	0.251798	5.74278	1.48531	0.232819	0.480736	RASGRF2	0.270637	5.74278	1.78599	0.191861	0.295292	RASGRF2	0.346957	5.74278	2.89261	0.0997438	0.202355	RASGRF2	1.2861	5.74278	64.5984	7.57630282223074e-09	2.42223584624077e-07	RASGRF2	-0.0246603	5.74278	0.0144684	0.905091	0.957022	RASGRF2	3.74566	5.74278	340.884	1.60658380579686e-17	6.16373179747627e-15
ENSG00000106034.18	CPED1	2.78157	3.35079	124.668	5.4779592339405e-12	5.27810126919536e-10	CPED1	0.0812486	3.35079	0.0537461	0.818305	0.887219	CPED1	0.842179	3.35079	5.55028	0.0254903	0.117209	CPED1	-0.46001	3.35079	1.63536	0.211158	0.319126	CPED1	1.90742	3.35079	28.8673	9.151290160219e-06	9.36022169998939e-05	CPED1	-0.0633209	3.35079	0.0408459	0.841254	0.913932	CPED1	0.570921	3.35079	2.63558	0.115375	0.258167	CPED1	1.31547	3.35079	14.651	0.000641718	0.00317117
ENSG00000116288.13	PARK7	-1.09297	6.10356	124.279	5.67070330323742e-12	5.43897774552786e-10	PARK7	-0.162675	6.10356	1.94509	0.173764	0.284541	PARK7	-0.066423	6.10356	0.308624	0.582809	0.78865	PARK7	-0.759514	6.10356	42.5568	3.92550987588852e-07	2.69899589088054e-06	PARK7	-0.110667	6.10356	0.877638	0.356627	0.51812	PARK7	-0.104702	6.10356	1.41647	0.243688	0.408197	PARK7	-0.354716	6.10356	9.00052	0.00551528	0.0279866	PARK7	0.00401637	6.10356	0.00120064	0.972597	0.991965
ENSG00000272941.1	RP11-134L10.1	4.32626	2.48917	123.884	5.82939144129525e-12	5.56588184627923e-10	RP11-134L10.1	5.26735	2.48917	161.174	2.43955234440789e-13	1.18610585298043e-11	RP11-134L10.1	3.90358	2.48917	76.2219	1.35699369457909e-09	1.37004420810112e-07	RP11-134L10.1	4.13153	2.48917	89.3186	2.44398621783133e-10	3.56304446549798e-09	RP11-134L10.1	5.1123	2.48917	146.668	7.72805800616148e-13	6.99870180206066e-11	RP11-134L10.1	3.57561	2.48917	72.7527	2.2162185049175e-09	8.21870416032761e-08	RP11-134L10.1	4.18143	2.48917	91.6411	1.84018606656191e-10	1.86681568223668e-08	RP11-134L10.1	2.07138	2.48917	17.3412	0.000257434	0.00145244
ENSG00000225921.7	NOL7	-1.55767	6.3338	123.849	5.90702667126483e-12	5.61460224280897e-10	NOL7	0.00633099	6.3338	0.00140938	0.970312	0.988086	NOL7	-0.450052	6.3338	6.71503	0.0148428	0.0805135	NOL7	-0.278543	6.3338	2.75492	0.107789	0.184796	NOL7	-0.527594	6.3338	9.454	0.00457509	0.0171887	NOL7	-0.243006	6.3338	3.78734	0.061441	0.151456	NOL7	-0.474908	6.3338	7.66817	0.00972055	0.0429262	NOL7	-0.179667	6.3338	1.13985	0.294537	0.44987
ENSG00000276966.2	H4C5	-1.80061	5.52513	123.619	6.03837266706582e-12	5.71370859406977e-10	H4C5	-1.66011	5.52513	73.4942	2.00564456300705e-09	3.36148577633135e-08	H4C5	-1.33536	5.52513	45.8937	2.00422406308532e-07	1.10709769516134e-05	H4C5	-1.0953	5.52513	33.113	3.19001101287787e-06	1.77277909883424e-05	H4C5	-2.07365	5.52513	111.071	2.10444948394577e-11	1.33351316999218e-09	H4C5	-1.32047	5.52513	83.3561	5.23844626294958e-10	2.23305968877776e-08	H4C5	-1.79024	5.52513	83.5451	5.11141551277754e-10	4.66908998853328e-08	H4C5	-0.590495	5.52513	9.71376	0.00411586	0.0152688
ENSG00000221866.9	PLXNA4	-1.8921	3.13985	122.246	6.89639048215023e-12	6.49646140910054e-10	PLXNA4	-0.741645	3.13985	13.6836	0.000904934	0.00334959	PLXNA4	-0.460372	3.13985	5.01042	0.033081	0.139832	PLXNA4	-1.68061	3.13985	65.4224	6.66898185008079e-09	6.86449687895389e-08	PLXNA4	-0.943494	3.13985	21.6854	6.65376457010934e-05	0.00049229	PLXNA4	-2.02723	3.13985	163.734	2.03697372277184e-13	2.02746143982116e-11	PLXNA4	0.255253	3.13985	1.60108	0.215877	0.398357	PLXNA4	-3.15001	3.13985	214.644	6.79914051212966e-15	1.0195664545574e-12
ENSG00000107731.12	UNC5B	2.7094	2.79825	122.114	7.00053309203823e-12	6.5652555011155e-10	UNC5B	-2.42671	2.79825	44.2255	2.79784078091224e-07	2.66774687383774e-06	UNC5B	-2.51998	2.79825	48.4542	1.22348233738603e-07	7.27231008484017e-06	UNC5B	-1.3472	2.79825	14.7659	0.000616499	0.00205835	UNC5B	-1.44339	2.79825	17.7172	0.000228096	0.00139996	UNC5B	0.221323	2.79825	0.524212	0.474883	0.640538	UNC5B	-2.42674	2.79825	46.4054	1.81568009237462e-07	7.08917116727381e-06	UNC5B	1.60239	2.79825	23.6004	3.81280964937657e-05	0.000281702
ENSG00000100767.17	PAPLN	2.6006	2.96424	120.861	7.9954666448823e-12	7.46514786166643e-10	PAPLN	0.355188	2.96424	1.10851	0.301157	0.434603	PAPLN	-1.282	2.96424	13.4612	0.000981794	0.0108465	PAPLN	-3.83489	2.96424	81.5413	6.719706112741e-10	8.81246231727458e-09	PAPLN	-0.781275	2.96424	5.22698	0.0297804	0.0789939	PAPLN	-0.620368	2.96424	4.2507	0.0483573	0.126411	PAPLN	0.226559	2.96424	0.4374	0.513634	0.693908	PAPLN	-3.93912	2.96424	103.002	5.06227802180797e-11	2.09039390485655e-09
ENSG00000250251.6	PKD1P6	1.71239	3.88724	120.382	8.24989566312454e-12	7.66876865143572e-10	PKD1P6	0.458888	3.88724	5.2053	0.0300851	0.0683666	PKD1P6	0.910165	3.88724	20.396	9.80849077310638e-05	0.00183972	PKD1P6	1.19234	3.88724	36.4238	1.47686801561036e-06	8.86835287347589e-06	PKD1P6	1.77789	3.88724	81.6882	6.51829719600979e-10	2.58538701377824e-08	PKD1P6	0.539701	3.88724	12.4332	0.00143062	0.00771667	PKD1P6	0.540845	3.88724	7.29388	0.0114566	0.048514	PKD1P6	1.32389	3.88724	46.383	1.82102188609428e-07	2.73899570853752e-06
ENSG00000100353.18	EIF3D	-1.35354	7.26647	120.259	8.34704049828205e-12	7.72503954185305e-10	EIF3D	-0.79645	7.26647	28.1348	1.10596567647164e-05	6.9372716228383e-05	EIF3D	-0.47847	7.26647	9.68584	0.00416274	0.0323767	EIF3D	-0.568282	7.26647	14.6847	0.000634041	0.0021129	EIF3D	-0.731265	7.26647	23.1139	4.38041612442898e-05	0.000346184	EIF3D	-0.332991	7.26647	8.97007	0.00558551	0.0232695	EIF3D	-0.509356	7.26647	11.2492	0.00224206	0.0139515	EIF3D	0.4266	7.26647	8.21055	0.00769237	0.0257523
ENSG00000134668.12	SPOCD1	1.62707	5.88287	119.37	9.10582160901612e-12	8.39047780663097e-10	SPOCD1	1.5668	5.88287	66.836	5.3599498970139e-09	8.03840105024095e-08	SPOCD1	0.0366808	5.88287	0.0346075	0.853722	0.940307	SPOCD1	0.861035	5.88287	20.6151	9.17471405192426e-05	0.00037066	SPOCD1	0.890543	5.88287	21.0381	8.07268782560126e-05	0.000582166	SPOCD1	-1.16844	5.88287	63.3817	9.17735945155831e-09	2.87316708883282e-07	SPOCD1	0.938089	5.88287	23.3527	4.08982347591609e-05	0.000591497	SPOCD1	2.5539	5.88287	177.747	7.34164969317e-14	7.48387198915846e-12
ENSG00000275714.2	H3C1	-2.77061	3.2295	119.024	9.42818326103583e-12	8.64974326048335e-10	H3C1	-1.50613	3.2295	32.3541	3.83002812661745e-06	2.72387676102982e-05	H3C1	-1.86156	3.2295	47.1855	1.55841307022745e-07	8.86363185845537e-06	H3C1	-0.863737	3.2295	11.0032	0.00246648	0.00707424	H3C1	-2.86095	3.2295	106.866	3.28297895539244e-11	1.95689658016203e-09	H3C1	-1.16654	3.2295	34.3668	2.37190887900452e-06	3.46364354711934e-05	H3C1	-1.71395	3.2295	41.5893	4.801090013214e-07	1.62092480590126e-05	H3C1	-1.72901	3.2295	43.4954	3.23991747735519e-07	4.49396421275143e-06
ENSG00000065534.19	MYLK	1.68179	5.70202	118.927	9.51064162743784e-12	8.68762116798986e-10	MYLK	-2.47412	5.70202	158.507	3.03084433058394e-13	1.43394274035094e-11	MYLK	-0.461518	5.70202	5.57742	0.0251616	0.116077	MYLK	-1.92071	5.70202	98.3887	8.38698618578006e-11	1.37508776617051e-09	MYLK	-0.147063	5.70202	0.581385	0.45196	0.607886	MYLK	-0.0206693	5.70202	0.0187499	0.892037	0.945445	MYLK	-0.453627	5.70202	5.52445	0.0258049	0.0886824	MYLK	-2.09307	5.70202	117.703	1.07325009056319e-11	5.5506495492583e-10
ENSG00000092969.12	TGFB2	-1.61271	6.24794	118.128	1.02905179715912e-11	9.35949222924764e-10	TGFB2	-1.33646	6.24794	50.4487	8.40219658161075e-08	9.31169905822313e-07	TGFB2	-1.54722	6.24794	63.7582	8.6463818756736e-09	7.53914479167722e-07	TGFB2	-2.96448	6.24794	230.771	2.67978350803704e-15	1.62488827020372e-13	TGFB2	-0.945889	6.24794	24.7827	2.73043704905669e-05	0.000232131	TGFB2	-3.21031	6.24794	493.108	1.09889677564126e-19	4.93357890698005e-17	TGFB2	-2.1928	6.24794	128.91	3.67815081132929e-12	4.97517053011919e-10	TGFB2	-3.75152	6.24794	358.968	8.05248244678085e-18	3.61522195977708e-15
ENSG00000057019.16	DCBLD2	-1.28442	7.81986	116.896	1.16295329381222e-11	1.05319645719879e-09	DCBLD2	0.205535	7.81986	1.97417	0.170683	0.280584	DCBLD2	0.653407	7.81986	18.9844	0.000151986	0.0025636	DCBLD2	-0.598833	7.81986	16.8211	0.000305989	0.0010971	DCBLD2	1.17442	7.81986	62.5886	1.04133562747591e-08	2.80270702491954e-07	DCBLD2	0.635079	7.81986	33.7483	2.74271141273779e-06	3.92099956098781e-05	DCBLD2	0.701593	7.81986	22.4338	5.33603283616001e-05	0.000732568	DCBLD2	-1.0819	7.81986	54.0467	4.381024951443e-08	8.11624297633e-07
ENSG00000121060.19	TRIM25	1.17472	7.05544	116.764	1.17832829170672e-11	1.06256005484203e-09	TRIM25	1.58425	7.05544	139.677	1.40989293725532e-12	5.35074655917709e-11	TRIM25	1.36668	7.05544	99.0386	7.78686627652422e-11	1.02056313851514e-08	TRIM25	1.41691	7.05544	114.404	1.49429100314632e-11	2.98872364525029e-10	TRIM25	1.62347	7.05544	142.547	1.10329486425015e-12	9.67332687457785e-11	TRIM25	0.87521	7.05544	73.6175	1.97063041191681e-09	7.43868914523374e-08	TRIM25	1.64518	7.05544	146.433	7.96811742632284e-13	1.18405102685097e-10	TRIM25	-0.468224	7.05544	12.2576	0.00152767	0.00661375
ENSG00000110057.8	UNC93B1	2.31488	5.02152	116.182	1.24937635292365e-11	1.12183363502306e-09	UNC93B1	4.29469	5.02152	307.823	6.23175728428895e-17	8.01806771071836e-15	UNC93B1	2.49669	5.02152	98.6832	8.11144290156606e-11	1.05640550033732e-08	UNC93B1	3.1316	5.02152	165.165	1.82695420596564e-13	6.33014133006256e-12	UNC93B1	3.56913	5.02152	207.735	1.02999836977184e-14	1.4205225882716e-12	UNC93B1	2.15394	5.02152	108.451	2.77130154045684e-11	1.7148748916475e-09	UNC93B1	3.02882	5.02152	149.33	6.28364742336488e-13	9.60806117974075e-11	UNC93B1	0.279556	5.02152	1.1822	0.285911	0.440917
ENSG00000119927.14	GPAM	-1.42882	3.49722	115.046	1.40086058086224e-11	1.25252369138873e-09	GPAM	-1.29865	3.49722	72.7898	2.21915233651461e-09	3.67842368050235e-08	GPAM	-0.807998	3.49722	28.1811	1.09281858062561e-05	0.000315021	GPAM	-1.83158	3.49722	132.586	2.63344497642694e-12	6.54514987604062e-11	GPAM	-1.54207	3.49722	102.188	5.46695710645496e-11	3.00412140373193e-09	GPAM	-0.511729	3.49722	20.0395	0.000109415	0.000917999	GPAM	-0.63982	3.49722	18.3031	0.000188738	0.0020033	GPAM	-0.410656	3.49722	7.84518	0.00900127	0.0293247
ENSG00000103769.10	RAB11A	-0.981557	7.26355	114.863	1.42647119944549e-11	1.27004087677212e-09	RAB11A	-0.504978	7.26355	20.8843	8.4559417012259e-05	0.000416306	RAB11A	0.22333	7.26355	3.89425	0.0580998	0.201738	RAB11A	-0.91307	7.26355	69.3533	3.66682319808118e-09	4.00899669962233e-08	RAB11A	-0.440426	7.26355	15.4632	0.000483966	0.00264222	RAB11A	0.122142	7.26355	2.15931	0.152531	0.294334	RAB11A	0.24852	7.26355	4.94068	0.0342307	0.108977	RAB11A	-1.12672	7.26355	104.063	4.4440844676943e-11	1.87925102911458e-09
ENSG00000094916.16	CBX5	-1.1499	6.28973	114.554	1.47180702308252e-11	1.30489915941446e-09	CBX5	-1.90887	6.28973	207.277	1.05871421196922e-14	7.624549005721e-13	CBX5	-0.933126	6.28973	48.4643	1.21912416722393e-07	7.26687543858537e-06	CBX5	-1.52565	6.28973	136.324	1.88763796619403e-12	4.85309189382451e-11	CBX5	-2.03032	6.28973	229.032	2.95358297027224e-15	4.65101151162049e-13	CBX5	-0.751137	6.28973	59.3729	1.75881871613422e-08	5.07005925261587e-07	CBX5	-0.640446	6.28973	23.5019	3.91887997435523e-05	0.000572886	CBX5	-0.747307	6.28973	33.1479	3.16349395237485e-06	3.30623506137007e-05
ENSG00000100226.16	GTPBP1	1.42878	5.86366	114.457	1.48641094215e-11	1.31233294101703e-09	GTPBP1	2.17341	5.86366	183.525	4.9215766187221e-14	2.86088672814477e-12	GTPBP1	1.27441	5.86366	60.3365	1.50016044351138e-08	1.22693354722999e-06	GTPBP1	2.19148	5.86366	189.748	3.23814557482169e-14	1.38316011688892e-12	GTPBP1	2.55456	5.86366	245.669	1.19450206475789e-15	2.0492022819883e-13	GTPBP1	1.28856	5.86366	103.396	4.78195795397731e-11	2.77972712911502e-09	GTPBP1	1.74832	5.86366	116.136	1.2547840593502e-11	1.52167807105452e-09	GTPBP1	1.16659	5.86366	53.5109	4.81831212681972e-08	8.76475898172612e-07
ENSG00000010030.14	ETV7	5.55283	3.70015	102.942	1.51016276792468e-11	1.32774769024911e-09	ETV7	8.71034	3.70015	369.369	3.44671380413315e-19	8.17180988550714e-17	ETV7	5.89676	3.70015	120.274	2.13510055345567e-12	3.61823430971947e-10	ETV7	8.54636	3.70015	360.279	4.98497534716798e-19	1.01142273846723e-16	ETV7	7.60269	3.70015	250.548	9.86610187756722e-17	2.02120986134511e-14	ETV7	5.77795	3.70015	126.758	1.08755090181511e-12	9.76528152306412e-11	ETV7	6.47473	3.70015	160.218	4.94185531999926e-14	9.35326441841151e-12	ETV7	2.26657	3.70015	8.42785	0.00662676	0.0227981
ENSG00000136514.3	RTP4	11.1638	4.10858	122.987	1.58356618176085e-11	1.3865074689351e-09	RTP4	13.6001	4.10858	279.812	1.00740394237483e-15	9.84131045743112e-14	RTP4	11.6197	4.10858	135.066	5.55219019329897e-12	9.0819197882792e-10	RTP4	12.7596	4.10858	214.75	2.50402598851452e-14	1.10770340426928e-12	RTP4	12.7181	4.10858	205.613	4.21100674683514e-14	5.04866212300957e-12	RTP4	11.3449	4.10858	142.81	2.95319365343184e-12	2.35152223702133e-10	RTP4	11.752	4.10858	144.439	2.59544132105378e-12	3.66827094024661e-10	RTP4	8.34789	4.10858	26.9719	1.84129245456002e-05	0.000151063
ENSG00000182752.10	PAPPA	2.35487	3.85779	113.494	1.64835242648465e-11	1.43726795666333e-09	PAPPA	0.0113222	3.85779	0.000931695	0.97586	0.991618	PAPPA	0.368391	3.85779	1.03188	0.318165	0.570975	PAPPA	-1.08879	3.85779	9.89066	0.00383298	0.010459	PAPPA	2.46887	3.85779	41.6747	4.72440682787224e-07	7.56945394646409e-06	PAPPA	-1.48693	3.85779	24.0598	3.34788641960936e-05	0.000331817	PAPPA	0.0366784	3.85779	0.0103839	0.91954	0.964843	PAPPA	-2.61186	3.85779	55.0685	3.67102585747306e-08	6.93485377068388e-07
ENSG00000107968.10	MAP3K8	1.95483	3.41795	113.366	1.66282120874068e-11	1.44391729735132e-09	MAP3K8	1.03386	3.41795	20.3681	9.89374622898939e-05	0.000477867	MAP3K8	-1.02452	3.41795	17.654	0.000232754	0.00358754	MAP3K8	2.63615	3.41795	137.03	1.77637738946265e-12	4.60483283722991e-11	MAP3K8	0.45673	3.41795	3.85688	0.0592447	0.136209	MAP3K8	0.405532	3.41795	4.03231	0.054083	0.137694	MAP3K8	-0.252717	3.41795	1.15101	0.292231	0.486265	MAP3K8	-0.6886	3.41795	8.54503	0.00667431	0.0229335
ENSG00000128652.12	HOXD3	2.55051	1.79905	113.223	1.69225527208516e-11	1.46345403673234e-09	HOXD3	2.26336	1.79905	62.966	9.82786807763126e-09	1.39931069032454e-07	HOXD3	1.70614	1.79905	33.5943	2.84806966972636e-06	0.000105619	HOXD3	1.53781	1.79905	25.1988	2.43491466894405e-05	0.000111379	HOXD3	2.00913	1.79905	49.3226	1.03854891629062e-07	2.12761365850955e-06	HOXD3	1.9282	1.79905	62.1025	1.12850681861326e-08	3.48137754087112e-07	HOXD3	2.19546	1.79905	59.5876	1.70117824248003e-08	9.94364600957651e-07	HOXD3	0.555578	1.79905	3.17026	0.0855288	0.178547
ENSG00000154639.19	CXADR	-2.06369	3.20581	113.076	1.72635390380558e-11	1.48684872343679e-09	CXADR	-3.70573	3.20581	200.061	1.68219453432096e-14	1.11272686108798e-12	CXADR	0.105957	3.20581	0.2152	0.646206	0.829822	CXADR	-4.22953	3.20581	213.47	7.37728382883107e-15	3.90145529002918e-13	CXADR	-1.4741	3.20581	41.4989	4.90806670142575e-07	7.81623512956866e-06	CXADR	-1.92815	3.20581	121.485	7.48042820224997e-12	5.33258498296205e-10	CXADR	0.80167	3.20581	12.7105	0.00129155	0.0091453	CXADR	-1.59152	3.20581	49.8466	9.43690936400136e-08	1.5593439662474e-06
ENSG00000078018.21	MAP2	2.2551	7.41587	112.94	1.73512340091179e-11	1.48832678384714e-09	MAP2	3.39277	7.41587	171.502	1.14566773434051e-13	6.16702419957118e-12	MAP2	2.03729	7.41587	60.7027	1.41278533553721e-08	1.17366863642404e-06	MAP2	-0.17189	7.41587	0.451631	0.506908	0.626759	MAP2	2.38638	7.41587	84.508	4.51339459079075e-10	1.86739488745638e-08	MAP2	2.27059	7.41587	124.429	5.59049143307444e-12	4.16837313531109e-10	MAP2	1.77605	7.41587	47.3659	1.50447200293596e-07	6.08158309079534e-06	MAP2	2.77781	7.41587	117.892	1.05325167169586e-11	5.47125087497886e-10
ENSG00000124226.11	RNF114	1.11106	6.09915	112.733	1.77234017990544e-11	1.51409514721396e-09	RNF114	2.1274	6.09915	276.313	2.58145222352335e-16	2.82234317971845e-14	RNF114	0.863729	6.09915	43.5992	3.17108198196615e-07	1.61625606042192e-05	RNF114	1.67198	6.09915	174.542	9.20950030265383e-14	3.43338632307948e-12	RNF114	1.88718	6.09915	211.836	8.0255950200153e-15	1.14424378727934e-12	RNF114	0.765511	6.09915	60.0059	1.58398553552943e-08	4.65510846590621e-07	RNF114	1.40927	6.09915	118.748	9.67933861385969e-12	1.19440774322253e-09	RNF114	0.315732	6.09915	6.15494	0.0191838	0.054636
ENSG00000184838.15	PRR16	4.14945	3.58958	112.254	1.79101700824945e-11	1.52388104399483e-09	PRR16	1.90507	3.58958	17.188	0.000269681	0.00116015	PRR16	2.1903	3.58958	24.6602	2.80230943551069e-05	0.000671187	PRR16	6.57372	3.58958	418.418	9.38519843110407e-19	1.73716729907655e-16	PRR16	3.44476	3.58958	76.7137	1.24048397244288e-09	4.47443629102859e-08	PRR16	6.1568	3.58958	429.309	6.62108740746633e-19	2.28898175582618e-16	PRR16	1.67516	3.58958	13.1778	0.00108314	0.00794972	PRR16	3.93435	3.58958	108.686	2.60197136190037e-11	1.17729493088216e-09
ENSG00000102103.17	PQBP1	-1.39702	4.7188	112.26	1.86087515089554e-11	1.57696090598581e-09	PQBP1	-0.0238665	4.7188	0.0240795	0.877763	0.928731	PQBP1	-0.204949	4.7188	1.69677	0.203014	0.444977	PQBP1	0.426919	4.7188	7.87423	0.00888869	0.0218525	PQBP1	-0.109267	4.7188	0.49704	0.486457	0.638553	PQBP1	-0.121869	4.7188	1.12772	0.297071	0.467799	PQBP1	-0.382592	4.7188	6.04443	0.0201948	0.0741356	PQBP1	0.680196	4.7188	20.2335	0.000103079	0.000663336
ENSG00000130487.9	KLHDC7B	5.06689	-1.10966	100.822	1.88921678501433e-11	1.59457453522349e-09	KLHDC7B	-4.10907	-1.10966	3.31682	0.077866	0.149736	KLHDC7B	1.02662	-1.10966	0.651127	0.425623	0.671047	KLHDC7B	3.74627	-1.10966	9.72888	0.00380542	0.0103932	KLHDC7B	2.8896	-1.10966	5.57406	0.0244368	0.0676694	KLHDC7B	-0.334572	-1.10966	0.115171	0.736533	0.844605	KLHDC7B	-0.299228	-1.10966	0.0453209	0.832756	0.91707	KLHDC7B	-4.12463	-1.10966	4.03906	0.0528897	0.123037
ENSG00000120337.10	TNFSF18	1.33603	6.37684	111.537	2.00512790798114e-11	1.68566549746255e-09	TNFSF18	2.27934	6.37684	203.784	1.3140035719222e-14	9.06104227814717e-13	TNFSF18	2.16474	6.37684	174.93	8.95856442583614e-14	1.92892518315886e-11	TNFSF18	1.55327	6.37684	96.7931	1.00784868310183e-10	1.61846385556558e-09	TNFSF18	3.81239	6.37684	534.566	3.64141708102794e-20	1.6348413154632e-17	TNFSF18	-0.029731	6.37684	0.0632218	0.803257	0.889039	TNFSF18	2.09313	6.37684	167.731	1.50933289948828e-13	2.58930353756929e-11	TNFSF18	-1.53161	6.37684	84.0557	4.78449944745387e-10	1.5296624672837e-08
ENSG00000185896.11	LAMP1	-1.38488	7.71524	111.258	2.06401003918423e-11	1.72828078717565e-09	LAMP1	-0.437102	7.71524	7.49846	0.0104693	0.0282679	LAMP1	-0.8277	7.71524	25.39	2.30786182997874e-05	0.00056957	LAMP1	-1.46025	7.71524	83.8836	4.89198298551062e-10	6.62552843243002e-09	LAMP1	-0.461103	7.71524	8.09401	0.00808584	0.0274484	LAMP1	-0.675835	7.71524	32.4871	3.70785315763667e-06	5.03471103470344e-05	LAMP1	-0.423342	7.71524	6.8309	0.0140861	0.0567338	LAMP1	-1.00384	7.71524	39.5605	7.38447188260524e-07	9.22010302928125e-06
ENSG00000188846.14	RPL14	-1.24376	8.75021	111.116	2.09447874755773e-11	1.74686150404015e-09	RPL14	-0.99034	8.75021	46.5743	1.75405523210743e-07	1.76669782590448e-06	RPL14	-0.222091	8.75021	2.23896	0.145433	0.364203	RPL14	-0.280923	8.75021	3.87519	0.0586802	0.110653	RPL14	-0.561496	8.75021	14.618	0.000649049	0.00337244	RPL14	-0.56616	8.75021	27.9097	1.17305376586215e-05	0.000134525	RPL14	-0.584099	8.75021	15.8301	0.000426911	0.00384968	RPL14	0.227975	8.75021	2.51433	0.123718	0.237108
ENSG00000278615.5	C11orf98	-1.30901	4.40132	110.562	2.21936921205876e-11	1.84373660408078e-09	C11orf98	0.760318	4.40132	31.1657	5.12140338566085e-06	3.52928585371749e-05	C11orf98	0.405201	4.40132	8.41728	0.0070446	0.0474308	C11orf98	1.03623	4.40132	58.7782	1.94215916219955e-08	1.81173742182019e-07	C11orf98	0.697503	4.40132	25.7503	2.09087443084321e-05	0.000186473	C11orf98	0.213695	4.40132	4.15651	0.0507322	0.131028	C11orf98	-0.0774732	4.40132	0.312333	0.580565	0.745338	C11orf98	0.752769	4.40132	31.0348	5.29013856146874e-06	5.16792656414592e-05
ENSG00000028277.21	POU2F2	2.98288	2.18623	110.682	2.24172114301542e-11	1.85500226818699e-09	POU2F2	-0.102243	2.18623	0.0605778	0.807331	0.879433	POU2F2	1.53369	2.18623	13.7375	0.00088934	0.0100514	POU2F2	-0.882194	2.18623	4.01673	0.0545383	0.104061	POU2F2	2.70067	2.18623	42.077	4.37517187439058e-07	7.07578629536817e-06	POU2F2	0.505931	2.18623	1.71941	0.20013	0.356456	POU2F2	1.25954	2.18623	9.61495	0.00428991	0.0231453	POU2F2	-1.6174	2.18623	13.6472	0.000918729	0.00428882
ENSG00000100823.12	APEX1	-1.21855	6.49372	110.337	2.2716646314987e-11	1.87243731989274e-09	APEX1	-0.555034	6.49372	16.2143	0.000374832	0.00154933	APEX1	0.211778	6.49372	2.26431	0.143256	0.360923	APEX1	-0.27921	6.49372	4.19961	0.0496242	0.096287	APEX1	-0.00112025	6.49372	6.4868011271804e-05	0.993629	1	APEX1	0.0772917	6.49372	0.557617	0.461265	0.62831	APEX1	-0.020671	6.49372	0.0220914	0.882878	0.945418	APEX1	1.12432	6.49372	67.6448	4.73915050759743e-09	1.14943465357257e-07
ENSG00000049323.16	LTBP1	-1.25022	6.99313	110.253	2.2917123087216e-11	1.88161172865115e-09	LTBP1	-1.35943	6.99313	85.632	3.90867729666055e-10	7.83257356475159e-09	LTBP1	-1.63466	6.99313	116.727	1.18273668852443e-11	1.83506815180543e-09	LTBP1	-2.60473	6.99313	307.928	6.19947044989773e-17	6.08234485232638e-15	LTBP1	-1.74222	6.99313	135.413	2.04554111177202e-12	1.67949272371601e-10	LTBP1	-1.98184	6.99313	313.895	4.80842738898878e-17	1.03533292178625e-14	LTBP1	-1.15089	6.99313	59.8036	1.6377265418462e-08	9.62609129790995e-07	LTBP1	-1.1799	6.99313	65.4741	6.60980425633298e-09	1.54284822580622e-07
ENSG00000163545.11	NUAK2	2.33216	3.26555	109.775	2.41815848737018e-11	1.97773497062009e-09	NUAK2	0.491975	3.26555	2.9037	0.0991297	0.182344	NUAK2	-0.654179	3.26555	4.81687	0.0363865	0.149405	NUAK2	-0.69442	3.26555	5.53074	0.0257298	0.0550951	NUAK2	1.53631	3.26555	27.2167	1.40969723336255e-05	0.000133211	NUAK2	0.388047	3.26555	2.03815	0.164135	0.310092	NUAK2	0.708872	3.26555	5.8856	0.0217536	0.0783049	NUAK2	-2.28971	3.26555	55.7897	3.23534793825755e-08	6.21192691948795e-07
ENSG00000176771.17	NCKAP5	-2.39669	0.665616	109.303	2.43588096773276e-11	1.9845376177656e-09	NCKAP5	0.438371	0.665616	2.02375	0.165544	0.273887	NCKAP5	-1.058	0.665616	8.68333	0.00628456	0.0437658	NCKAP5	0.420918	0.665616	1.8343	0.1861	0.287928	NCKAP5	-0.788068	0.665616	5.33108	0.0282856	0.0758596	NCKAP5	-2.00601	0.665616	103.155	4.73240210054206e-11	2.76041286596715e-09	NCKAP5	-1.19384	0.665616	11.4605	0.0020609	0.0130631	NCKAP5	-3.88555	0.665616	70.3402	3.08539512771654e-09	7.82511088821476e-08
ENSG00000124721.18	DNAH8	-3.28863	2.11725	108.346	2.51494340454585e-11	2.03667415064459e-09	DNAH8	-2.39922	2.11725	21.7107	6.47334304174494e-05	0.000328904	DNAH8	2.34775	2.11725	79.7344	7.77691771373642e-10	8.50262905065037e-08	DNAH8	-1.52725	2.11725	9.59345	0.00429537	0.0115667	DNAH8	-0.136341	2.11725	0.190267	0.665911	0.785608	DNAH8	1.86146	2.11725	109.062	2.33025010375986e-11	1.45475169939162e-09	DNAH8	1.44753	2.11725	27.7424	1.19304464275954e-05	0.000225982	DNAH8	-1.29927	2.11725	11.1926	0.00227386	0.00926267
ENSG00000161091.14	MFSD12	1.30249	5.57547	109.352	2.51917896459048e-11	2.03667415064459e-09	MFSD12	2.77957	5.57547	341.18	1.58815612939769e-17	2.4640943004721e-15	MFSD12	0.599023	5.57547	15.1084	0.000546988	0.00697823	MFSD12	1.33279	5.57547	80.1226	8.02515738051782e-10	1.03507852008745e-08	MFSD12	2.25966	5.57547	220.25	4.87915536375493e-15	7.19965435878271e-13	MFSD12	0.637923	5.57547	28.1255	1.1086700280334e-05	0.000128394	MFSD12	0.832518	5.57547	29.9866	6.87541598519511e-06	0.000144838	MFSD12	1.50287	5.57547	101.32	6.02052334728319e-11	2.40604286270876e-09
ENSG00000198420.10	TCAF1	-0.95266	6.02196	109.281	2.53793237279918e-11	2.04400423658151e-09	TCAF1	-0.443905	6.02196	16.2845	0.000366075	0.0015161	TCAF1	-0.632777	6.02196	31.2699	4.99103484129619e-06	0.000167873	TCAF1	-1.32223	6.02196	143.489	1.01893096657114e-12	2.87055571770596e-11	TCAF1	-1.31859	6.02196	137.601	1.68784934031049e-12	1.39667878156438e-10	TCAF1	-0.798049	6.02196	91.5217	1.88148668421112e-10	9.1901042878562e-09	TCAF1	-0.588776	6.02196	27.7871	1.21141878901324e-05	0.000228642	TCAF1	-0.429472	6.02196	15.3657	0.000500468	0.00257131
ENSG00000132274.16	TRIM22	1.6573	8.55237	108.867	2.65102346144366e-11	2.12696753079554e-09	TRIM22	2.7621	8.55237	197.439	1.96158209073507e-14	1.26967311952763e-12	TRIM22	2.61149	8.55237	168.335	1.44354403278362e-13	2.95730316852108e-11	TRIM22	2.43566	8.55237	158.53	3.02523506152856e-13	9.83597612223638e-12	TRIM22	2.5389	8.55237	162.876	2.16920244333195e-13	2.2219582891625e-11	TRIM22	2.03132	8.55237	175.785	8.43054229146497e-14	9.03009507067017e-12	TRIM22	2.97077	8.55237	220.362	4.84692015981229e-15	1.02274862292199e-12	TRIM22	-1.09357	8.55237	31.5116	4.70267665567387e-06	4.66860439944341e-05
ENSG00000148303.17	RPL7A	-1.26051	9.13103	108.094	2.87726465278582e-11	2.29974096357703e-09	RPL7A	-0.887354	9.13103	35.5886	1.78642737558192e-06	1.38331757989556e-05	RPL7A	-0.353066	9.13103	5.37036	0.0277812	0.124276	RPL7A	-0.185845	9.13103	1.61346	0.214156	0.32271	RPL7A	-0.745153	9.13103	24.4069	3.03281363561205e-05	0.000253146	RPL7A	-0.538526	9.13103	23.9053	3.49376897058659e-05	0.000344656	RPL7A	-0.513066	9.13103	11.6047	0.00195582	0.0125593	RPL7A	0.495321	9.13103	11.2639	0.0022293	0.00911812
ENSG00000223960.7	CHROMR	1.35848	4.54701	107.856	2.95146346374155e-11	2.35014454899662e-09	CHROMR	1.09714	4.54701	48.2374	1.27303271520712e-07	1.3392743057583e-06	CHROMR	1.12462	4.54701	48.5981	1.18862858432206e-07	7.1660719307942e-06	CHROMR	1.19471	4.54701	57.4813	2.41627860516919e-08	2.20431884339278e-07	CHROMR	1.35797	4.54701	72.8113	2.21182055319567e-09	7.34986228235934e-08	CHROMR	0.948217	4.54701	57.4396	2.43345578223762e-08	6.65996763437042e-07	CHROMR	1.65626	4.54701	108.512	2.75277802985322e-11	3.15686789173548e-09	CHROMR	-0.491649	4.54701	9.25841	0.00495745	0.0179045
ENSG00000109572.14	CLCN3	-0.970626	6.27741	107.484	3.07035709867612e-11	2.43562425335206e-09	CLCN3	-1.76602	6.27741	229.028	2.95429403829e-15	2.49798876513588e-13	CLCN3	-0.708877	6.27741	36.0298	1.61500282427146e-06	6.51590336423557e-05	CLCN3	-2.94005	6.27741	600.383	7.37908572206281e-21	3.79770945905481e-18	CLCN3	-1.09437	6.27741	87.4276	3.11535544562103e-10	1.36384056551969e-08	CLCN3	-0.986053	6.27741	131.789	2.82843852003417e-12	2.27797256531454e-10	CLCN3	-1.03529	6.27741	78.3629	1.01764302016759e-09	8.62380938496239e-08	CLCN3	-1.6244	6.27741	196.945	2.02477030009564e-14	2.57602711093301e-12
ENSG00000087303.18	NID2	2.43532	5.81348	107.124	3.19413938901438e-11	2.52432716283117e-09	NID2	1.23204	5.81348	22.5656	5.13566207384603e-05	0.000266718	NID2	1.78997	5.81348	47.244	1.54106616872778e-07	8.78865870981753e-06	NID2	-1.99701	5.81348	40.2234	6.4081576409273e-07	4.18762881329225e-06	NID2	-0.5781	5.81348	4.49806	0.0426534	0.105637	NID2	4.66251	5.81348	459.852	2.85264252120304e-19	1.09442926981646e-16	NID2	3.86346	5.81348	228.7	3.01460582128315e-15	6.49093851376487e-13	NID2	0.112029	5.81348	0.180678	0.673946	0.790843
ENSG00000162692.12	VCAM1	5.25276	4.46788	138.762	3.23219585262823e-11	2.54487181665329e-09	VCAM1	-1.46722	4.46788	5.04356	0.0346314	0.0769056	VCAM1	-2.8156	4.46788	17.092	0.000403477	0.00552483	VCAM1	-1.25225	4.46788	3.73406	0.0657323	0.122118	VCAM1	-0.374351	4.46788	0.328475	0.572125	0.711816	VCAM1	0.767807	4.46788	1.53826	0.227392	0.388455	VCAM1	-0.0528485	4.46788	0.00648316	0.936522	0.97362	VCAM1	-4.2177	4.46788	35.2811	4.703783210851e-06	4.66860439944341e-05
ENSG00000134363.12	FST	2.34968	4.89954	106.67	3.36935985665888e-11	2.63321712353182e-09	FST	3.75783	4.89954	167.726	1.52196387054788e-13	7.79489311466765e-12	FST	1.42793	4.89954	21.3542	7.34976621112673e-05	0.00145485	FST	5.14291	4.89954	318.04	4.08879515589298e-17	4.37957698398466e-15	FST	3.98653	4.89954	185.718	4.27710708909228e-14	5.0989399258156e-12	FST	1.50388	4.89954	48.2514	1.27310618914331e-07	2.83672795112069e-06	FST	3.25204	4.89954	123.468	6.16522191617943e-12	7.98112562290197e-10	FST	-2.19029	4.89954	27.0347	1.48046576520394e-05	0.000125057
ENSG00000282851.2	BISPR	2.40983	3.27798	106.641	3.36628323050854e-11	2.63321712353182e-09	BISPR	3.44905	3.27798	183.812	4.83892073546883e-14	2.8362796233091e-12	BISPR	2.97929	3.27798	129.446	3.50839188253234e-12	5.82917930026101e-10	BISPR	3.17545	3.27798	153.456	4.51613497735931e-13	1.39320123036928e-11	BISPR	3.48601	3.27798	184.807	4.52212734301672e-14	5.33080497569809e-12	BISPR	2.25323	3.27798	98.7642	8.04790197101974e-11	4.36552132366292e-09	BISPR	3.10679	3.27798	144.807	9.14304098134369e-13	1.34914201221911e-10	BISPR	0.402293	3.27798	1.96285	0.171876	0.303799
ENSG00000177868.12	SVBP	-1.47881	3.14525	106.057	3.580504922937e-11	2.78790532763445e-09	SVBP	-1.13316	3.14525	46.6455	1.73039108326352e-07	1.7461971424172e-06	SVBP	-0.490645	3.14525	8.90903	0.00572942	0.040799	SVBP	-0.00542594	3.14525	0.00111469	0.973596	0.990017	SVBP	-0.713276	3.14525	19.2696	0.000138969	0.000920105	SVBP	-0.686823	3.14525	31.0198	5.31039596698893e-06	6.809609750854e-05	SVBP	-0.869564	3.14525	28.3238	1.05296822892967e-05	0.000203431	SVBP	-0.269673	3.14525	2.89738	0.0994783	0.200391
ENSG00000204301.6	NOTCH4	1.86063	4.82809	105.733	3.70687818714102e-11	2.87569252304642e-09	NOTCH4	-0.718261	4.82809	10.8178	0.00265151	0.00859968	NOTCH4	0.430636	4.82809	3.90669	0.0577247	0.200899	NOTCH4	-1.76892	4.82809	58.7605	1.94807363785647e-08	1.81484776302028e-07	NOTCH4	0.362438	4.82809	2.82896	0.103374	0.207881	NOTCH4	1.34725	4.82809	58.5128	2.03055787386869e-08	5.73886540558452e-07	NOTCH4	1.02023	4.82809	22.5704	5.12778298775854e-05	0.000709517	NOTCH4	1.38697	4.82809	43.3335	3.34776414007945e-07	4.61405428607553e-06
ENSG00000075643.6	MOCOS	2.32013	3.42837	105.564	3.79032677670383e-11	2.92965880275559e-09	MOCOS	0.685732	3.42837	5.81775	0.022459	0.0536761	MOCOS	0.834259	3.42837	8.13032	0.00796251	0.0518424	MOCOS	0.868282	3.42837	9.51428	0.00446489	0.0119712	MOCOS	0.661151	3.42837	5.26425	0.0292418	0.0778589	MOCOS	0.648736	3.42837	5.67539	0.0240205	0.0737567	MOCOS	0.678124	3.42837	5.54041	0.0256119	0.0880763	MOCOS	-0.836866	3.42837	8.41419	0.00705525	0.0240079
ENSG00000153993.14	SEMA3D	-1.9088	5.37534	105.321	3.87500281553652e-11	2.97332488765949e-09	SEMA3D	1.2227	5.37534	32.0131	4.15978787696262e-06	2.92293319985975e-05	SEMA3D	-0.95036	5.37534	17.8045	0.000221626	0.00345386	SEMA3D	-0.102643	5.37534	0.224847	0.638941	0.742172	SEMA3D	1.06313	5.37534	23.5554	3.85949574259123e-05	0.000311074	SEMA3D	-0.715352	5.37534	19.6792	0.000122297	0.00100608	SEMA3D	0.0825667	5.37534	0.141672	0.709379	0.838483	SEMA3D	-1.7452	5.37534	61.0911	1.32608735550168e-08	2.82929922026703e-07
ENSG00000279932.1	RP11-349F21.2	2.98349	-1.83105	80.079	3.8742768218832e-11	2.97332488765949e-09	RP11-349F21.2	0.38108	-1.83105	0.193197	0.662608	0.769493	RP11-349F21.2	0.0686327	-1.83105	0.00235414	0.961541	0.989586	RP11-349F21.2	1.03436	-1.83105	1.59686	0.213581	0.321981	RP11-349F21.2	2.73951	-1.83105	19.2737	7.92795017646152e-05	0.000574102	RP11-349F21.2	0.331441	-1.83105	0.475144	0.494564	0.657493	RP11-349F21.2	2.18828	-1.83105	11.315	0.00169164	0.0112924	RP11-349F21.2	-0.544845	-1.83105	0.415141	0.523008	0.66955
ENSG00000168653.11	NDUFS5	-1.18296	6.73141	104.937	4.0397150808226e-11	3.08847927247963e-09	NDUFS5	0.515276	6.73141	13.7783	0.00087449	0.00326018	NDUFS5	-0.271205	6.73141	3.60549	0.0676323	0.223332	NDUFS5	0.317503	6.73141	5.34564	0.0281135	0.0594949	NDUFS5	-0.350736	6.73141	6.17437	0.0190118	0.0551437	NDUFS5	-0.351497	6.73141	11.3807	0.00213122	0.0106491	NDUFS5	-0.535648	6.73141	14.3767	0.000706613	0.00573838	NDUFS5	0.627491	6.73141	20.6094	9.19057148172149e-05	0.000602455
ENSG00000137200.13	CMTR1	1.16289	5.78639	104.639	4.17305880672114e-11	3.17890663828963e-09	CMTR1	0.541663	5.78639	15.1007	0.00054845	0.00217088	CMTR1	1.41025	5.78639	98.2591	8.5118337092554e-11	1.08853456423635e-08	CMTR1	0.713529	5.78639	26.5453	1.68539024168985e-05	8.0151948365782e-05	CMTR1	1.84724	5.78639	171.947	1.10942676441226e-13	1.18832559166818e-11	CMTR1	1.1027	5.78639	105.71	3.71474306757756e-11	2.22684072354983e-09	CMTR1	1.61626	5.78639	132.009	2.77248250278814e-12	3.87431478750547e-10	CMTR1	0.51486	5.78639	13.8151	0.000863036	0.00406584
ENSG00000079150.18	FKBP7	-1.54081	4.0226	104.486	4.24532619695394e-11	3.22232475114838e-09	FKBP7	-1.75481	4.0226	108.67	2.70838778988224e-11	7.31750201719657e-10	FKBP7	-0.411673	4.0226	6.18407	0.018927	0.0948642	FKBP7	-2.99322	4.0226	261.496	5.31093452969244e-16	4.06036338808117e-14	FKBP7	-1.95334	4.0226	134.54	2.21146819251259e-12	1.79477655116185e-10	FKBP7	-0.018648	4.0226	0.0221257	0.882788	0.940141	FKBP7	-0.768229	4.0226	21.899	6.244924733614e-05	0.000827063	FKBP7	-0.120327	4.0226	0.565149	0.458283	0.612583
ENSG00000105835.13	NAMPT	1.3512	8.94871	104.238	4.35951722877042e-11	3.29713881879157e-09	NAMPT	0.440134	8.94871	7.41673	0.0108521	0.0291374	NAMPT	0.668221	8.94871	16.1284	0.00038585	0.00534592	NAMPT	-0.838283	8.94871	27.2419	1.3990547928812e-05	6.77874975535846e-05	NAMPT	1.00435	8.94871	37.1524	1.25333523224107e-06	1.74199754519674e-05	NAMPT	0.874064	8.94871	49.8939	9.31455728942974e-08	2.17418665225948e-06	NAMPT	0.876517	8.94871	28.3629	1.04215880245869e-05	0.000201564	NAMPT	1.20029	8.94871	54.9619	3.72950944240164e-08	7.03274162145817e-07
ENSG00000089220.5	PEBP1	-1.10829	5.96533	104.092	4.43020054938431e-11	3.33863077830565e-09	PEBP1	0.17384	5.96533	1.81955	0.187861	0.303108	PEBP1	-0.531972	5.96533	16.0399	0.00039757	0.00546167	PEBP1	-0.787184	5.96533	37.348	1.19975652426222e-06	7.34011667685044e-06	PEBP1	-0.470374	5.96533	12.8649	0.00121909	0.00573942	PEBP1	-0.65388	5.96533	44.2876	2.75901822104344e-07	5.50265061268786e-06	PEBP1	-0.838321	5.96533	40.6695	5.82546119272025e-07	1.90058221813165e-05	PEBP1	0.104045	5.96533	0.655839	0.424663	0.581569
ENSG00000090339.9	ICAM1	1.71014	7.31083	103.891	4.5287434053589e-11	3.40074785040848e-09	ICAM1	-0.907673	7.31083	19.361	0.000135038	0.000627355	ICAM1	-1.52056	7.31083	51.3037	7.17805711636485e-08	4.85462125680816e-06	ICAM1	-2.30468	7.31083	122.716	6.5822266353403e-12	1.4744327413197e-10	ICAM1	0.172648	7.31083	0.687563	0.413803	0.573809	ICAM1	-0.179791	7.31083	1.33331	0.257693	0.423982	ICAM1	-1.00073	7.31083	22.956	4.58462959809283e-05	0.000646416	ICAM1	-2.17345	7.31083	109.333	2.52397663275035e-11	1.15029008483078e-09
ENSG00000105639.20	JAK3	1.62754	4.1552	103.434	4.76359739809735e-11	3.56442087578909e-09	JAK3	0.905547	4.1552	24.637	2.84396898069637e-05	0.000158926	JAK3	-0.280246	4.1552	2.18443	0.150249	0.371763	JAK3	0.30289	4.1552	2.69618	0.111448	0.190094	JAK3	1.13357	4.1552	38.0569	1.02528880698638e-06	1.47074229206116e-05	JAK3	1.28317	4.1552	66.5945	5.56320968624112e-09	1.83995748572686e-07	JAK3	0.357204	4.1552	3.72448	0.0635063	0.169884	JAK3	1.47693	4.1552	67.1446	5.11479663447467e-09	1.23345512896057e-07
ENSG00000214736.8	TOMM6	-1.37036	4.52979	102.66	5.18970846058074e-11	3.86954198680969e-09	TOMM6	1.21056	4.52979	83.653	5.04296330312958e-10	9.78947273774952e-09	TOMM6	0.0953555	4.52979	0.487715	0.49054	0.723181	TOMM6	1.34272	4.52979	105.043	3.99587456434661e-11	7.10336555874286e-10	TOMM6	0.213617	4.52979	2.52015	0.123302	0.237455	TOMM6	0.0185502	4.52979	0.0286701	0.866725	0.929968	TOMM6	-0.0905518	4.52979	0.450901	0.50725	0.688794	TOMM6	0.410669	4.52979	9.69288	0.00415102	0.0153857
ENSG00000004779.10	NDUFAB1	-1.07678	5.12085	102.61	5.21562671177771e-11	3.87517391708526e-09	NDUFAB1	0.373705	5.12085	9.56501	0.00437241	0.0132732	NDUFAB1	-0.0459789	5.12085	0.137052	0.713933	0.870584	NDUFAB1	0.227321	5.12085	3.58094	0.0685206	0.126474	NDUFAB1	-0.505346	5.12085	16.8665	0.00030141	0.00177358	NDUFAB1	-0.130624	5.12085	1.94878	0.17337	0.322089	NDUFAB1	-0.292833	5.12085	5.68422	0.0239177	0.0836266	NDUFAB1	0.471756	5.12085	15.4152	0.000492019	0.00253469
ENSG00000136731.13	UGGT1	-0.990567	6.65467	102.517	5.26903732273152e-11	3.9011212823494e-09	UGGT1	-2.21721	6.65467	326.27	2.87847562688166e-17	4.16018590430342e-15	UGGT1	-0.786369	6.65467	40.6723	5.82197993118269e-07	2.68817502249203e-05	UGGT1	-2.66454	6.65467	465.368	2.41918114820435e-19	5.67190460091778e-17	UGGT1	-1.89919	6.65467	237.257	1.87448819664799e-15	3.04258272595917e-13	UGGT1	-0.798042	6.65467	79.7505	8.43523727267273e-10	3.41743418074564e-08	UGGT1	-0.52802	6.65467	18.8505	0.000158549	0.00174744	UGGT1	-0.807416	6.65467	45.5349	2.15121171924522e-07	3.14790003382756e-06
ENSG00000046889.19	PREX2	1.38819	6.01749	102.069	5.53732336152175e-11	4.08542168711435e-09	PREX2	-1.55817	6.01749	83.3132	5.2675602332725e-10	1.01600355102635e-08	PREX2	0.279574	6.01749	2.67292	0.112935	0.310454	PREX2	0.206764	6.01749	1.5631	0.221258	0.331306	PREX2	-1.08815	6.01749	40.7009	5.7867183540709e-07	9.03816017685048e-06	PREX2	0.729939	6.01749	31.5942	4.60829951088013e-06	6.04348837657437e-05	PREX2	1.02034	6.01749	36.4178	1.47875134879713e-06	4.10567529091689e-05	PREX2	-2.07935	6.01749	147.422	7.34347934862482e-13	5.3432675081149e-11
ENSG00000063046.18	EIF4B	-1.45717	8.15009	101.32	6.02000126035285e-11	4.42606434127894e-09	EIF4B	-2.25179	8.15009	156.131	3.64695664083638e-13	1.67295645341346e-11	EIF4B	-1.17251	8.15009	41.3205	5.07750953213354e-07	2.42399386057805e-05	EIF4B	-1.74559	8.15009	97.2835	9.52233030423693e-11	1.53937975141237e-09	EIF4B	-1.75101	8.15009	93.2317	1.53198719859945e-10	7.39735969740204e-09	EIF4B	-1.33396	8.15009	102.637	5.19925138963559e-11	2.99752468777871e-09	EIF4B	-1.4368	8.15009	63.2428	9.38174982279217e-09	5.99891827305265e-07	EIF4B	-0.0906694	8.15009	0.266074	0.609908	0.740786
ENSG00000142541.18	RPL13A	-1.09703	9.89812	101.219	6.08823788203266e-11	4.46069123433233e-09	RPL13A	-1.69366	9.89812	155.781	3.74864734999585e-13	1.70474585629876e-11	RPL13A	-0.46532	9.89812	11.3541	0.00215314	0.0195834	RPL13A	-0.659169	9.89812	24.6571	2.82775885031296e-05	0.000127225	RPL13A	-1.51203	9.89812	120.993	7.77193480100358e-12	5.61628754232796e-10	RPL13A	-0.689843	9.89812	48.039	1.3220611406538e-07	2.93341873069778e-06	RPL13A	-0.76634	9.89812	31.4611	4.7613988114874e-06	0.000107757	RPL13A	-0.202923	9.89812	2.30096	0.140177	0.260721
ENSG00000151500.15	THYN1	-1.12984	4.73599	100.93	6.28888034432343e-11	4.59175308462176e-09	THYN1	-0.690344	4.73599	27.8087	1.20459704187665e-05	7.47594181783503e-05	THYN1	-0.442354	4.73599	10.9883	0.00248069	0.0219275	THYN1	-1.44251	4.73599	116.808	1.17333850817459e-11	2.44650354357628e-10	THYN1	-1.00276	4.73599	57.2629	2.50759041165376e-08	6.10296023948165e-07	THYN1	-0.357856	4.73599	12.8764	0.00121393	0.0067479	THYN1	-0.775307	4.73599	34.4192	2.3424174477787e-06	6.01305967951075e-05	THYN1	-0.294979	4.73599	5.21636	0.0299243	0.0781766
ENSG00000100216.6	TOMM22	-1.30983	4.9584	100.831	6.35957888465703e-11	4.62736117397062e-09	TOMM22	-0.150974	4.9584	1.04247	0.315733	0.450772	TOMM22	-0.205362	4.9584	1.84083	0.185376	0.421602	TOMM22	0.114756	4.9584	0.612685	0.440157	0.563783	TOMM22	-0.316198	4.9584	4.47241	0.0432068	0.106578	TOMM22	-0.0945849	4.9584	0.700487	0.4095	0.580352	TOMM22	-0.412329	4.9584	7.58798	0.0100669	0.0440251	TOMM22	0.524907	4.9584	12.888	0.00120875	0.00541409
ENSG00000106610.15	STAG3L4	-1.18892	3.67863	100.772	6.40254094753756e-11	4.64261225202715e-09	STAG3L4	-0.191181	3.67863	1.93441	0.174913	0.286001	STAG3L4	-0.555708	3.67863	15.533	0.000472523	0.00625908	STAG3L4	0.248242	3.67863	3.31653	0.0789734	0.14249	STAG3L4	-0.66926	3.67863	23.1336	4.35591738924983e-05	0.000344764	STAG3L4	-0.364199	3.67863	12.383	0.0014577	0.00783068	STAG3L4	-0.625843	3.67863	20.2184	0.000103563	0.00123462	STAG3L4	-0.21096	3.67863	2.4139	0.131166	0.248072
ENSG00000143436.11	MRPL9	-1.27044	4.98284	100.696	6.45640298640278e-11	4.66563559644127e-09	MRPL9	-0.337225	4.98284	5.55054	0.0254858	0.059627	MRPL9	-0.192075	4.98284	1.72701	0.199147	0.439878	MRPL9	-0.566767	4.98284	15.6251	0.000457842	0.00157729	MRPL9	-0.2216	4.98284	2.35902	0.135456	0.254838	MRPL9	-0.0116496	4.98284	0.0113189	0.916009	0.958987	MRPL9	-0.332673	4.98284	5.30618	0.0286531	0.0958093	MRPL9	0.709327	4.98284	25.2591	2.39272418402276e-05	0.000189452
ENSG00000251136.9	RP11-37B2.1	2.14639	4.22872	100.65	6.49059104625275e-11	4.67433316269554e-09	RP11-37B2.1	2.18659	4.22872	69.2221	3.73962597198913e-09	5.87564018130623e-08	RP11-37B2.1	0.342581	4.22872	1.54723	0.223558	0.469489	RP11-37B2.1	1.53234	4.22872	33.4681	2.9312842908831e-06	1.64590286913051e-05	RP11-37B2.1	1.13248	4.22872	17.8879	0.000215724	0.00133255	RP11-37B2.1	0.826951	4.22872	15.6949	0.000447047	0.00297575	RP11-37B2.1	0.856346	4.22872	10.1415	0.00346468	0.0196792	RP11-37B2.1	-0.131456	4.22872	0.233845	0.632338	0.758334
ENSG00000152377.14	SPOCK1	-1.08774	7.85389	100.265	6.776932088218e-11	4.86394707460844e-09	SPOCK1	-1.36743	7.85389	104.369	4.29778777533019e-11	1.08607927960769e-09	SPOCK1	-0.691651	7.85389	25.585	2.18756806340082e-05	0.000546271	SPOCK1	-2.37888	7.85389	314.772	4.63393088105141e-17	4.78066209097709e-15	SPOCK1	-1.23482	7.85389	82.9464	5.52530211390785e-10	2.23780038206468e-08	SPOCK1	-1.41694	7.85389	199.544	1.71530811796677e-14	2.10434398821028e-12	SPOCK1	-0.418674	7.85389	9.62787	0.00426193	0.0230356	SPOCK1	-3.20412	7.85389	546.259	2.7060197396416e-20	5.70997225261773e-17
ENSG00000106484.16	MEST	-2.50093	1.88526	99.8948	7.09495907988401e-11	5.07494005236042e-09	MEST	-1.10997	1.88526	17.4714	0.000247144	0.00107703	MEST	-0.860506	1.88526	10.4946	0.0030118	0.0255127	MEST	0.128998	1.88526	0.259846	0.614105	0.720703	MEST	-2.08605	1.88526	57.8519	2.27477683097253e-08	5.61404279653232e-07	MEST	-1.36615	1.88526	47.444	1.4850100282948e-07	3.25053906712123e-06	MEST	-0.44011	1.88526	2.91639	0.0984296	0.23158	MEST	-2.37517	1.88526	72.6422	2.2730530213759e-09	5.9508302486418e-08
ENSG00000172936.16	MYD88	1.24053	6.64117	99.7909	7.15017774201997e-11	5.0971588018366e-09	MYD88	3.39858	6.64117	545.409	2.76499048922047e-20	8.21747384690719e-18	MYD88	2.13232	6.64117	208.684	9.71550713122787e-15	2.44055852352428e-12	MYD88	2.60025	6.64117	330.764	2.40009267057225e-17	2.69384869370985e-15	MYD88	2.5741	6.64117	309.257	5.85696079938073e-17	1.32890032072831e-14	MYD88	1.8239	6.64117	245.159	1.22721249364166e-15	1.94702337055133e-13	MYD88	2.47973	6.64117	287.588	1.52716246386439e-16	4.18502014935099e-14	MYD88	1.08179	6.64117	56.8947	2.6700425536269e-08	5.22639776661236e-07
ENSG00000100911.16	PSME2	1.33907	6.07162	99.7161	7.21055821255951e-11	5.12289524724641e-09	PSME2	2.01969	6.07162	156.751	3.47432857617409e-13	1.61479751730946e-11	PSME2	1.28193	6.07162	60.5067	1.45885576260786e-08	1.20247325964017e-06	PSME2	2.26974	6.07162	202.003	1.46879182230247e-14	7.01198557520464e-13	PSME2	1.65359	6.07162	102.821	5.09479992547264e-11	2.84405749278831e-09	PSME2	1.24282	6.07162	95.549	1.16498714501143e-10	6.03990018351014e-09	PSME2	1.5921	6.07162	95.4222	1.18242537187856e-10	1.24131133194077e-08	PSME2	0.119631	6.07162	0.553889	0.462753	0.616449
ENSG00000123992.20	DNPEP	1.04384	5.09377	99.6543	7.26192867376279e-11	5.1420790921164e-09	DNPEP	1.60956	5.09377	170.277	1.25252073850542e-13	6.64056284000073e-12	DNPEP	0.870655	5.09377	47.2899	1.52679225737093e-07	8.73085187609324e-06	DNPEP	1.40967	5.09377	132.643	2.61900662011572e-12	6.51694088337992e-11	DNPEP	1.47022	5.09377	138.437	1.56973660582179e-12	1.31440524283514e-10	DNPEP	0.728941	5.09377	52.9338	5.34213080585302e-08	1.34837681978833e-06	DNPEP	1.04225	5.09377	69.5372	3.56825468310614e-09	2.55233023960077e-07	DNPEP	0.269663	5.09377	4.76606	0.0373108	0.0930278
ENSG00000152133.16	GPATCH11	-1.74275	4.08997	99.2642	7.592178975156e-11	5.35794543661427e-09	GPATCH11	-1.37211	4.08997	51.5053	6.91942227117052e-08	7.83718353966554e-07	GPATCH11	-1.47968	4.08997	57.4847	2.41517699559122e-08	1.84647281825979e-06	GPATCH11	-0.120412	4.08997	0.418828	0.522639	0.641026	GPATCH11	-1.96678	4.08997	102.442	5.31448965113765e-11	2.92796465087873e-09	GPATCH11	-0.725113	4.08997	23.9283	3.47133595015515e-05	0.000342604	GPATCH11	-1.91362	4.08997	97.0024	9.83996212767736e-11	1.04338211485487e-08	GPATCH11	0.256144	4.08997	1.91025	0.177544	0.311134
ENSG00000116251.11	RPL22	-1.0286	7.86657	98.9913	7.82892735245513e-11	5.50660653547186e-09	RPL22	-0.671402	7.86657	28.1123	1.11246826142976e-05	6.97147530708657e-05	RPL22	-0.221461	7.86657	2.91316	0.0986035	0.285139	RPL22	0.0057807	7.86657	0.00214882	0.963346	0.983695	RPL22	-0.5476	7.86657	18.1918	0.000195588	0.00123161	RPL22	-0.465164	7.86657	24.3512	3.08068034110182e-05	0.000308814	RPL22	-0.514454	7.86657	16.0734	0.000393092	0.00359698	RPL22	0.307577	7.86657	5.99074	0.0207069	0.0580184
ENSG00000143222.12	UFC1	-1.34207	5.04838	98.864	7.94465841218233e-11	5.56944309486576e-09	UFC1	0.123387	5.04838	0.711734	0.40581	0.541825	UFC1	-0.207041	5.04838	1.89843	0.178849	0.412627	UFC1	-0.00563063	5.04838	0.0015057	0.969314	0.987086	UFC1	-0.195571	5.04838	1.73932	0.1976	0.336879	UFC1	-0.200888	5.04838	3.03353	0.0922154	0.204803	UFC1	-0.341645	5.04838	5.2982	0.0287636	0.0960046	UFC1	0.421327	5.04838	8.43931	0.00697915	0.0237834
ENSG00000163565.19	IFI16	0.97674	9.1868	98.8081	7.99414371336946e-11	5.58557703628506e-09	IFI16	0.953932	9.1868	61.9376	1.15612022929623e-08	1.60179205242151e-07	IFI16	1.1758	9.1868	88.7562	2.63989990267189e-10	3.12946785653256e-08	IFI16	0.707051	9.1868	34.9092	2.08963275066429e-06	1.21368953129004e-05	IFI16	1.23524	9.1868	100.091	6.91088332133276e-11	3.68248861018795e-09	IFI16	0.910894	9.1868	97.1038	9.7220437168826e-11	5.16737643501108e-09	IFI16	1.25982	9.1868	104.176	4.38919883193787e-11	4.92640875280431e-09	IFI16	0.365516	9.1868	9.17089	0.00513955	0.0184555
ENSG00000132432.14	SEC61G	-1.35603	5.29511	98.6921	8.10085300224542e-11	5.64145541915448e-09	SEC61G	0.310035	5.29511	3.61604	0.0672545	0.13309	SEC61G	-0.567575	5.29511	11.358	0.00214996	0.0195713	SEC61G	0.348938	5.29511	4.65372	0.0394539	0.0795373	SEC61G	-0.887291	5.29511	28.2794	1.065037309056e-05	0.000105924	SEC61G	-0.442735	5.29511	13.2655	0.00105269	0.00602951	SEC61G	-0.397171	5.29511	5.73502	0.0233497	0.0822542	SEC61G	-0.590844	5.29511	13.0559	0.00113646	0.00514162
ENSG00000105287.13	PRKD2	1.03953	5.85564	98.6505	8.13926492389202e-11	5.64956016970545e-09	PRKD2	0.555601	5.85564	19.1622	0.000143716	0.000664741	PRKD2	0.826045	5.85564	40.4802	6.06432652201207e-07	2.78787263487967e-05	PRKD2	-0.186775	5.85564	2.1566	0.152779	0.246298	PRKD2	1.28234	5.85564	99.7091	7.21616207200392e-11	3.80670589703387e-09	PRKD2	0.919583	5.85564	86.795	3.37316329972687e-10	1.52740598256517e-08	PRKD2	1.10297	5.85564	73.8884	1.89609537691239e-09	1.48183364993438e-07	PRKD2	0.473697	5.85564	14.0949	0.000780915	0.00374105
ENSG00000050730.16	TNIP3	4.48629	0.296772	86.1987	8.34336090408224e-11	5.76732540291522e-09	TNIP3	-2.22332	0.296772	3.64371	0.0648418	0.129102	TNIP3	-2.58184	0.296772	4.6853	0.0376112	0.152369	TNIP3	0.409048	0.296772	0.0784984	0.781058	0.853654	TNIP3	-0.051559	0.296772	0.00482222	0.945049	0.975753	TNIP3	-1.26574	0.296772	1.02563	0.318416	0.490574	TNIP3	-2.19142	0.296772	3.4602	0.0716232	0.18454	TNIP3	-5.95669	0.296772	20.8229	6.40525005039117e-05	0.000438822
ENSG00000179295.18	PTPN11	-0.869457	7.17436	98.4125	8.36359212024102e-11	5.76732540291522e-09	PTPN11	-0.848488	7.17436	62.0089	1.14292492954571e-08	1.58767998277446e-07	PTPN11	-0.499684	7.17436	20.4761	9.5711975194965e-05	0.00180646	PTPN11	-1.8137	7.17436	280.62	2.10748218545257e-16	1.83760254525763e-14	PTPN11	-0.861701	7.17436	62.0824	1.12947015198348e-08	3.02448599961972e-07	PTPN11	-0.451487	7.17436	31.6905	4.50076069281338e-06	5.92824914975376e-05	PTPN11	-0.71795	7.17436	43.2055	3.43596223824153e-07	1.23303127872678e-05	PTPN11	0.037328	7.17436	0.121959	0.729456	0.831923
ENSG00000117226.12	GBP3	1.56328	6.45007	98.2293	8.54092130635439e-11	5.87042281711349e-09	GBP3	2.97402	6.45007	234.242	2.21074851119943e-15	1.9437085139508e-13	GBP3	1.49826	6.45007	57.8131	2.28404350382149e-08	1.77749484725497e-06	GBP3	1.20215	6.45007	39.843	6.94899340704328e-07	4.51310279723054e-06	GBP3	1.69439	6.45007	75.5027	1.51006968095611e-09	5.33735014034421e-08	GBP3	1.04361	6.45007	49.1632	1.06815564002429e-07	2.44459350977793e-06	GBP3	1.53217	6.45007	61.8887	1.16527727438835e-08	7.23191640202019e-07	GBP3	-1.25075	6.45007	40.633	5.87071594331947e-07	7.52143151912473e-06
ENSG00000100292.18	HMOX1	-1.58395	5.37051	97.8522	8.92012435819313e-11	6.09563795675999e-09	HMOX1	-0.854805	5.37051	23.3373	4.10813977146858e-05	0.000220294	HMOX1	-0.461766	5.37051	6.54001	0.0160713	0.085067	HMOX1	2.06151	5.37051	141.24	1.23329309761744e-12	3.36658701847679e-11	HMOX1	-0.544773	5.37051	9.34655	0.00478105	0.0178179	HMOX1	-0.71713	5.37051	26.9218	1.52364131312138e-05	0.000169034	HMOX1	-0.264985	5.37051	2.21961	0.147121	0.30534	HMOX1	-0.994565	5.37051	31.9661	4.20783429643017e-06	4.24424051094518e-05
ENSG00000274750.3	H3C6	-2.62643	1.5778	97.902	8.92636428908032e-11	6.09563795675999e-09	H3C6	-0.122135	1.5778	0.209685	0.650447	0.759345	H3C6	-1.91999	1.5778	43.8006	3.05340525418632e-07	1.5753032828505e-05	H3C6	-0.797452	1.5778	8.23297	0.00762158	0.0191517	H3C6	-2.32646	1.5778	64.3655	7.89334972473711e-09	2.20023213397196e-07	H3C6	-1.45297	1.5778	48.7908	1.14989171431621e-07	2.60723847826645e-06	H3C6	-1.63228	1.5778	33.9805	2.60239626923561e-06	6.55288349369219e-05	H3C6	-0.803752	1.5778	9.11264	0.00526682	0.0188301
ENSG00000108387.16	SEPTIN4	3.67462	0.873484	98.2627	8.96888486977989e-11	6.10491740765243e-09	SEPTIN4	1.6421	0.873484	8.48981	0.00685024	0.0196315	SEPTIN4	0.692136	0.873484	1.37562	0.250489	0.500196	SEPTIN4	1.19219	0.873484	4.17472	0.0503072	0.0973794	SEPTIN4	1.82252	0.873484	10.5092	0.00300486	0.0121397	SEPTIN4	0.975296	0.873484	3.37962	0.0763759	0.178651	SEPTIN4	1.73207	0.873484	9.45431	0.00458925	0.0242884	SEPTIN4	2.91261	0.873484	28.3861	1.05129194783475e-05	9.36004700053208e-05
ENSG00000183431.12	SF3A3	-1.34381	6.65233	96.8586	1.00019015028947e-10	6.78617760812158e-09	SF3A3	-0.567059	6.65233	11.6338	0.0019342	0.00654378	SF3A3	-0.369085	6.65233	4.70304	0.0384966	0.154996	SF3A3	-0.102614	6.65233	0.390906	0.536738	0.653758	SF3A3	-0.765954	6.65233	20.6522	9.0718974401047e-05	0.000640864	SF3A3	-0.0423805	6.65233	0.118836	0.732801	0.842193	SF3A3	-0.39089	6.65233	5.41103	0.0272438	0.0922748	SF3A3	0.55178	6.65233	11.2256	0.00226257	0.00922068
ENSG00000137842.7	TMEM62	1.32824	4.93837	96.8114	1.00579872997555e-10	6.80235865423528e-09	TMEM62	3.19739	4.93837	401.634	1.78065982215306e-18	3.54468895351432e-16	TMEM62	0.773127	4.93837	22.1927	5.7267224221123e-05	0.00118586	TMEM62	1.61191	4.93837	103.179	4.89795068425246e-11	8.52736447099102e-10	TMEM62	1.194	4.93837	54.5767	3.9904287464656e-08	9.31438462158968e-07	TMEM62	0.976086	4.93837	56.6039	2.8064522652807e-08	7.59343401830263e-07	TMEM62	1.25205	4.93837	60.057	1.57081762417738e-08	9.33685146134281e-07	TMEM62	0.122683	4.93837	0.57948	0.452694	0.607349
ENSG00000168297.16	PXK	1.10992	4.92444	96.73	1.01527451060817e-10	6.84450717199458e-09	PXK	0.343713	4.92444	6.05108	0.0201324	0.0490718	PXK	0.328647	4.92444	5.26194	0.0292715	0.128974	PXK	0.131044	4.92444	0.882032	0.355443	0.480659	PXK	0.570649	4.92444	16.3041	0.00036368	0.00207237	PXK	-0.056661	4.92444	0.26554	0.610266	0.753371	PXK	0.312365	4.92444	4.87727	0.0353154	0.111572	PXK	-0.225234	4.92444	2.6003	0.117731	0.228184
ENSG00000213463.5	SYNJ2BP	-0.950313	5.3964	96.5616	1.0352619902611e-10	6.95702651480878e-09	SYNJ2BP	-0.651592	5.3964	31.0739	5.23887959285865e-06	3.59497880614342e-05	SYNJ2BP	-0.604344	5.3964	25.4703	2.25749152836067e-05	0.0005591	SYNJ2BP	-1.40513	5.3964	141.043	1.25398436398339e-12	3.40983557531102e-11	SYNJ2BP	-1.256	5.3964	111.231	2.06981602217518e-11	1.31551770734694e-09	SYNJ2BP	-0.546243	5.3964	38.6408	9.01717328100919e-07	1.51610656097669e-05	SYNJ2BP	-0.605355	5.3964	26.2176	1.8412440530824e-05	0.000314592	SYNJ2BP	-0.332643	5.3964	8.23987	0.00759668	0.0255188
ENSG00000111799.22	COL12A1	-1.48556	6.84933	96.3538	1.06061793666695e-10	7.10479335924102e-09	COL12A1	-2.7631	6.84933	193.842	2.47458543810194e-14	1.56805487475643e-12	COL12A1	-2.33033	6.84933	134.98	2.1255447992444e-12	3.61823430971947e-10	COL12A1	-2.90988	6.84933	211.796	8.04579242845492e-15	4.17135788778445e-13	COL12A1	-4.12093	6.84933	389.52	2.68998514772647e-18	8.10876808602516e-16	COL12A1	-2.89171	6.84933	394.791	2.24454279548221e-18	6.6707179616155e-16	COL12A1	-1.51954	6.84933	60.6774	1.41870862362338e-08	8.52882355187379e-07	COL12A1	2.06438	6.84933	117.874	1.0553050121399e-11	5.47125087497886e-10
ENSG00000139174.12	PRICKLE1	-1.37677	6.28601	96.1125	1.0907619106972e-10	7.28359717646256e-09	PRICKLE1	-1.33466	6.28601	61.8435	1.17382123331213e-08	1.62205644034835e-07	PRICKLE1	0.798353	6.28601	21.7576	6.51120605356402e-05	0.00131602	PRICKLE1	-1.59067	6.28601	87.4754	3.0967117053359e-10	4.39433178845278e-09	PRICKLE1	0.179749	6.28601	1.13008	0.296577	0.454471	PRICKLE1	-0.0880374	6.28601	0.495789	0.487002	0.650641	PRICKLE1	0.288998	6.28601	2.92417	0.0979986	0.230815	PRICKLE1	0.090294	6.28601	0.295863	0.590667	0.726321
ENSG00000169871.13	TRIM56	1.23151	5.47169	95.3457	1.19305427262557e-10	7.94152624816157e-09	TRIM56	0.77458	5.47169	24.6275	2.85117233954818e-05	0.000159179	TRIM56	0.678617	5.47169	18.053	0.000204518	0.00325285	TRIM56	0.67436	5.47169	18.7629	0.000163009	0.000622673	TRIM56	1.00141	5.47169	40.3884	6.18403830347733e-07	9.59480825306435e-06	TRIM56	0.705575	5.47169	35.406	1.86296417714315e-06	2.81190322617294e-05	TRIM56	1.04722	5.47169	44.18	2.81941787997001e-07	1.04556303489011e-05	TRIM56	0.581076	5.47169	14.0234	0.000801043	0.00381985
ENSG00000185722.18	ANKFY1	0.951936	6.15915	94.9	1.25718454257267e-10	8.34209151975661e-09	ANKFY1	1.83097	6.15915	241.337	1.50377426160802e-15	1.39171669711363e-13	ANKFY1	1.3228	6.15915	120.36	8.26537556254369e-12	1.31133601312206e-09	ANKFY1	0.885631	6.15915	57.4512	2.42845752366751e-08	2.21255968078187e-07	ANKFY1	1.55765	6.15915	170.487	1.23325802331236e-13	1.30114887749571e-11	ANKFY1	1.18882	6.15915	166.728	1.62541234621495e-13	1.64893393834046e-11	ANKFY1	1.97371	6.15915	272.621	3.07879773203169e-16	8.02045814118526e-14	ANKFY1	0.227462	6.15915	3.75704	0.0624267	0.140087
ENSG00000116977.19	LGALS8	0.800247	6.934	94.7561	1.2786670090621e-10	8.45804155430074e-09	LGALS8	1.2182	6.934	146.032	8.23715932869667e-13	3.38815397650738e-11	LGALS8	0.767381	6.934	55.1377	3.61662153358293e-08	2.67769582386433e-06	LGALS8	0.136485	6.934	1.87079	0.181946	0.282921	LGALS8	0.82165	6.934	64.6804	7.47935899856761e-09	2.1127436978417e-07	LGALS8	0.636889	6.934	68.0773	4.43923042451744e-09	1.51328273324301e-07	LGALS8	1.13152	6.934	122.489	6.72738505160393e-12	8.55147903457197e-10	LGALS8	-0.269054	6.934	7.17383	0.0120827	0.0374134
ENSG00000135972.9	MRPS9	-1.20185	4.49315	94.6942	1.28815146718168e-10	8.49415128406271e-09	MRPS9	-0.676632	4.49315	20.8126	8.64151286712858e-05	0.000424551	MRPS9	-0.431068	4.49315	8.2221	0.00765454	0.0504745	MRPS9	-1.14148	4.49315	56.7128	2.7544905554817e-08	2.48492967982981e-07	MRPS9	-0.740914	4.49315	24.7438	2.76019119492392e-05	0.000234472	MRPS9	-0.218067	4.49315	3.98917	0.0553032	0.140107	MRPS9	-0.71913	4.49315	23.2962	4.15669523932893e-05	0.000599524	MRPS9	-0.0511886	4.49315	0.124305	0.726974	0.830125
ENSG00000171877.21	FRMD5	-1.32922	3.55082	94.4164	1.33154473596836e-10	8.75293628463191e-09	FRMD5	1.20997	3.55082	65.4128	6.67508153725524e-09	9.84971297326034e-08	FRMD5	0.516868	3.55082	11.1827	0.00230047	0.02056	FRMD5	1.22731	3.55082	67.9355	4.53673669091082e-09	4.83972097648681e-08	FRMD5	0.217297	3.55082	2.02443	0.165512	0.296023	FRMD5	-0.504259	3.55082	18.4834	0.000178172	0.00139141	FRMD5	0.822851	3.55082	29.4278	7.92347368564169e-06	0.000162118	FRMD5	-1.178	3.55082	56.0822	3.07062133213834e-08	5.91718545474439e-07
ENSG00000184226.15	PCDH9	-1.3348	4.36373	93.5015	1.48372048752277e-10	9.72297702087514e-09	PCDH9	-1.4712	4.36373	75.0475	1.60977981659724e-09	2.74156286602246e-08	PCDH9	0.516522	4.36373	9.82776	0.00393032	0.0310846	PCDH9	0.327296	4.36373	4.13973	0.051171	0.0987163	PCDH9	-0.0093368	4.36373	0.0032484	0.954942	0.981821	PCDH9	-0.335451	4.36373	7.69527	0.00960653	0.0359666	PCDH9	-0.0826279	4.36373	0.255243	0.617246	0.773367	PCDH9	-1.16722	4.36373	50.1138	8.94148895880235e-08	1.49031878767526e-06
ENSG00000242697.2	RPL5P12	-2.43037	-0.376986	83.4899	1.49312425097191e-10	9.75430799373323e-09	RPL5P12	-1.06447	-0.376986	0.304507	0.584793	0.704684	RPL5P12	1.18271	-0.376986	1.60125	0.2146	0.458885	RPL5P12	-2.76604	-0.376986	1.73265	0.197155	0.301877	RPL5P12	0.59518	-0.376986	0.507922	0.481056	0.633551	RPL5P12	-2.24334	-0.376986	81.6612	1.94374413930675e-10	9.45044817592435e-09	RPL5P12	-0.291311	-0.376986	0.00115258	0.973122	0.993191	RPL5P12	1.40359	-0.376986	2.71077	0.109177	0.215284
ENSG00000205885.7	C1RL-AS1	2.11298	1.02414	93.4932	1.50153803372133e-10	9.7789981634425e-09	C1RL-AS1	1.1296	1.02414	12.0742	0.00163833	0.00565338	C1RL-AS1	-0.0398794	1.02414	0.0152095	0.902704	0.962955	C1RL-AS1	0.92859	1.02414	6.91586	0.013564	0.0316189	C1RL-AS1	0.969104	1.02414	9.41658	0.00464894	0.0174086	C1RL-AS1	1.18834	1.02414	27.416	1.34011790293166e-05	0.000151006	C1RL-AS1	1.69365	1.02414	31.8512	4.34340886921132e-06	9.9904983097477e-05	C1RL-AS1	0.816694	1.02414	6.47982	0.0165255	0.0483642
ENSG00000147400.10	CETN2	-1.13919	4.29414	93.276	1.52412025288862e-10	9.89552660190853e-09	CETN2	-0.560898	4.29414	16.7138	0.000317099	0.00133582	CETN2	-0.496283	4.29414	12.5377	0.00137601	0.0139996	CETN2	-0.830808	4.29414	36.3183	1.51254574711149e-06	9.06711017323852e-06	CETN2	-0.758341	4.29414	29.9358	6.96421886802157e-06	7.39567097806357e-05	CETN2	-0.7253	4.29414	46.972	1.62367172059319e-07	3.51035829674559e-06	CETN2	-0.773237	4.29414	31.0896	5.21873202010081e-06	0.000116161	CETN2	-0.613005	4.29414	20.3108	0.000100671	0.000650814
ENSG00000200084.1	SNORD68	-1.54112	7.52677	73.0016	1.5717664712856e-10	1.01735718744164e-08	SNORD68	-3.7903	7.52677	11.0495	0.00191632	0.00649266	SNORD68	-3.08605	7.52677	7.83109	0.00788809	0.0515266	SNORD68	-3.34171	7.52677	9.40648	0.0038838	0.0105813	SNORD68	-2.60746	7.52677	7.03322	0.0114449	0.0364511	SNORD68	-2.13988	7.52677	151.147	4.14166822558992e-15	5.94512525361721e-13	SNORD68	-4.02861	7.52677	11.9027	0.00134347	0.0094338	SNORD68	-2.73087	7.52677	8.27406	0.00644144	0.0222931
ENSG00000087842.11	PIR	-1.18904	4.59632	92.8369	1.60638227538458e-10	1.0365832536052e-08	PIR	-2.56025	4.59632	272.282	3.13073242944033e-16	3.36376716079934e-14	PIR	-0.0771637	4.59632	0.276266	0.603176	0.801689	PIR	-2.41336	4.59632	235.564	2.05694617215998e-15	1.29177443984369e-13	PIR	-0.901955	4.59632	37.9601	1.04736698351221e-06	1.49732321945061e-05	PIR	0.14683	4.59632	1.83341	0.186238	0.339069	PIR	-0.441705	4.59632	9.21534	0.00504624	0.0262203	PIR	-2.92284	4.59632	356.731	8.75924129654141e-18	3.85059897079834e-15
ENSG00000102898.12	NUTF2	-1.1472	5.78759	92.5389	1.66449942252003e-10	1.07081104617668e-08	NUTF2	-0.240912	5.78759	2.99569	0.0941708	0.174967	NUTF2	-0.490614	5.78759	11.7594	0.00184384	0.0175152	NUTF2	-0.315439	5.78759	5.23512	0.0296537	0.0622424	NUTF2	-0.452917	5.78759	10.2864	0.00327007	0.0130169	NUTF2	-0.637884	5.78759	35.3858	1.87171184231232e-06	2.82308731841546e-05	NUTF2	-0.601644	5.78759	18.1292	0.000199563	0.00209606	NUTF2	-0.422553	5.78759	9.30941	0.00485451	0.0176096
ENSG00000104856.14	RELB	1.43553	4.24868	92.2556	1.72277184412822e-10	1.10394060032308e-08	RELB	-0.287998	4.24868	2.38591	0.133334	0.231108	RELB	-0.855719	4.24868	19.9448	0.000112656	0.00203306	RELB	-0.139893	4.24868	0.571427	0.455821	0.578578	RELB	0.959501	4.24868	25.9378	1.9867892576726e-05	0.000178321	RELB	-0.0812545	4.24868	0.257389	0.615777	0.757197	RELB	-0.487328	4.24868	6.68696	0.015033	0.0595701	RELB	-0.800756	4.24868	18.6003	0.00017166	0.00102657
ENSG00000197694.18	SPTAN1	-1.04385	8.44364	92.2342	1.72646034835608e-10	1.10394060032308e-08	SPTAN1	-1.28957	8.44364	92.1279	1.74870293042486e-10	3.77680455833111e-09	SPTAN1	-0.793992	8.44364	33.3879	2.98755670283429e-06	0.000109636	SPTAN1	-1.72162	8.44364	166.178	1.6932542020507e-13	5.9056788293342e-12	SPTAN1	-1.19856	8.44364	77.4073	1.15965769162005e-09	4.21169310686312e-08	SPTAN1	-0.80684	8.44364	66.0977	6.00250539558492e-09	1.97287953819685e-07	SPTAN1	-0.551689	8.44364	16.5449	0.000335473	0.00318006	SPTAN1	-0.818099	8.44364	37.6956	1.11044293294746e-06	1.32906729030768e-05
ENSG00000116701.15	NCF2	6.92075	2.13343	86.522	1.77214001109123e-10	1.12972587232737e-08	NCF2	2.27368	2.13343	2.51007	0.123282	0.217216	NCF2	1.81847	2.13343	1.51864	0.227101	0.47432	NCF2	5.02531	2.13343	21.5908	5.9126177654568e-05	0.000249225	NCF2	5.31338	2.13343	25.1134	2.08484489942903e-05	0.000186014	NCF2	4.77227	2.13343	19.6268	0.00010933	0.000917646	NCF2	2.76752	2.13343	4.33694	0.0456457	0.134034	NCF2	9.31849	2.13343	97.2363	4.52642420901962e-11	1.89884845396666e-09
ENSG00000137462.9	TLR2	5.42413	1.09327	88.9068	1.81349038541082e-10	1.15260423561909e-08	TLR2	0.814649	1.09327	0.545226	0.466028	0.599321	TLR2	-1.12255	1.09327	0.850087	0.363903	0.615213	TLR2	0.172229	1.09327	0.0261286	0.872673	0.919794	TLR2	2.11043	1.09327	3.43645	0.0736558	0.161075	TLR2	1.23621	1.09327	1.17454	0.287126	0.456567	TLR2	-0.264809	1.09327	0.0483635	0.827429	0.913834	TLR2	-0.449065	1.09327	0.145609	0.705464	0.813532
ENSG00000197006.14	METTL9	-1.08501	6.28029	91.6068	1.86225319846722e-10	1.18004218441011e-08	METTL9	-0.776148	6.28029	32.5146	3.6832817533341e-06	2.6328227736146e-05	METTL9	-0.649795	6.28029	21.6615	6.69943977234175e-05	0.00134505	METTL9	-2.78189	6.28029	385.923	3.04733046598537e-18	4.59298001162552e-16	METTL9	-0.824855	6.28029	35.6789	1.74980466395322e-06	2.30766426337981e-05	METTL9	-0.562731	6.28029	30.0088	6.83694036758227e-06	8.43399864487849e-05	METTL9	-0.620851	6.28029	20.2781	0.000101681	0.00122021	METTL9	0.118913	6.28029	0.777198	0.385286	0.54439
ENSG00000147677.11	EIF3H	-0.930221	7.39275	91.4016	1.90903443327949e-10	1.20606393942008e-08	EIF3H	-0.708125	7.39275	34.9976	2.04721065464177e-06	1.56401853814613e-05	EIF3H	-0.31542	7.39275	6.61503	0.0155315	0.0830936	EIF3H	-0.592629	7.39275	25.0942	2.50420187359025e-05	0.000114054	EIF3H	-0.753463	7.39275	38.4863	9.32714886435896e-07	1.36485553527627e-05	EIF3H	-0.449546	7.39275	25.5719	2.19541881950156e-05	0.000230361	EIF3H	-0.546039	7.39275	20.275	0.000101775	0.00122021	EIF3H	0.206388	7.39275	3.02107	0.0928541	0.189874
ENSG00000258659.7	TRIM34	1.22639	4.13371	91.2953	1.93412208471016e-10	1.21826597341699e-08	TRIM34	1.14121	4.13371	52.2831	6.0066918937282e-08	6.91402121950429e-07	TRIM34	1.44221	4.13371	81.0625	7.08063786253638e-10	7.82243662499372e-08	TRIM34	0.811063	4.13371	25.7218	2.10725173468185e-05	9.79623680403649e-05	TRIM34	1.20625	4.13371	58.0046	2.21160168324221e-08	5.46452073982365e-07	TRIM34	0.969963	4.13371	63.3621	9.2068118674387e-09	2.87811758836776e-07	TRIM34	1.15693	4.13371	53.2627	5.03679882704386e-08	2.44097679466328e-06	TRIM34	-0.68238	4.13371	17.2224	0.000268008	0.00150245
ENSG00000207118.1	SNORD14D	-1.94576	9.31427	86.1308	1.95585295633757e-10	1.22828729856188e-08	SNORD14D	-6.12867	9.31427	11.9184	0.0016365	0.00564889	SNORD14D	-5.64778	9.31427	9.95211	0.00357334	0.0289781	SNORD14D	-3.20867	9.31427	6.40567	0.0166998	0.0378744	SNORD14D	-6.0959	9.31427	12.1145	0.00151756	0.00688498	SNORD14D	-2.60454	9.31427	165.483	6.28766082075653e-14	6.91020473847831e-12	SNORD14D	-5.53443	9.31427	11.1265	0.00222911	0.0138914	SNORD14D	-8.13805	9.31427	15.9359	0.000376515	0.00201441
ENSG00000055163.20	CYFIP2	-2.09588	1.62224	91.2606	1.99114798646996e-10	1.24674224517812e-08	CYFIP2	-3.82464	1.62224	146.393	8.28774630795533e-13	3.40232947167637e-11	CYFIP2	-0.448022	1.62224	2.81046	0.104484	0.296162	CYFIP2	-4.08425	1.62224	141.068	1.29590410947488e-12	3.50126409910748e-11	CYFIP2	-2.88333	1.62224	104.538	4.33881037807334e-11	2.48111755522291e-09	CYFIP2	-2.15354	1.62224	114.635	1.50422861946109e-11	9.85736897492191e-10	CYFIP2	-2.08093	1.62224	58.5369	2.05600834485231e-08	1.17890848056328e-06	CYFIP2	-3.01529	1.62224	113.35	1.71415171104136e-11	8.22052619424629e-10
ENSG00000005020.13	SKAP2	-0.847994	5.52506	90.4313	2.14832062202901e-10	1.34117495400693e-08	SKAP2	-1.45953	5.52506	189.919	3.20157547386644e-14	1.95249838364323e-12	SKAP2	0.126877	5.52506	1.41839	0.243376	0.492282	SKAP2	-0.913445	5.52506	76.5026	1.3138745900378e-09	1.6053310784243e-08	SKAP2	-0.497626	5.52506	22.2325	5.66010707173785e-05	0.000430374	SKAP2	0.0146355	5.52506	0.0335683	0.85591	0.923388	SKAP2	-0.124639	5.52506	1.40114	0.246194	0.434469	SKAP2	-0.182752	5.52506	3.12066	0.0878861	0.182044
ENSG00000178977.3	LINC00324	2.50768	4.15734	90.3935	2.17331975308926e-10	1.35277935427541e-08	LINC00324	0.379802	4.15734	0.583864	0.451011	0.585144	LINC00324	0.703919	4.15734	2.28693	0.141354	0.357896	LINC00324	0.795247	4.15734	2.56113	0.120424	0.202912	LINC00324	0.0244711	4.15734	0.00165939	0.967787	0.989573	LINC00324	1.62132	4.15734	41.3577	5.05446645434029e-07	9.1391856600715e-06	LINC00324	0.0954815	4.15734	0.0354908	0.851891	0.928538	LINC00324	2.94613	4.15734	64.4434	7.80225954154302e-09	1.79146331432099e-07
ENSG00000169213.7	RAB3B	-1.5274	4.27129	90.2837	2.18775685151377e-10	1.3577605095233e-08	RAB3B	-0.482549	4.27129	5.73992	0.0232959	0.0553068	RAB3B	0.820836	4.27129	16.899	0.00029819	0.00432448	RAB3B	-0.017668	4.27129	0.00770188	0.930674	0.961095	RAB3B	0.707332	4.27129	12.9138	0.00119734	0.00566001	RAB3B	-0.791602	4.27129	31.2029	5.07467308551662e-06	6.5693666734654e-05	RAB3B	1.04451	4.27129	28.291	1.0618858891687e-05	0.000204629	RAB3B	-0.784582	4.27129	15.4023	0.000494211	0.00254288
ENSG00000164056.11	SPRY1	1.8715	5.52679	90.1326	2.22858426454431e-10	1.37904271454984e-08	SPRY1	3.13094	5.52679	186.22	4.10043197789457e-14	2.44415862049586e-12	SPRY1	0.307613	5.52679	1.69955	0.202655	0.444468	SPRY1	-0.957261	5.52679	16.0402	0.000397538	0.00138401	SPRY1	0.945999	5.52679	16.5439	0.000335591	0.00193373	SPRY1	1.47121	5.52679	58.8441	1.92094584315416e-08	5.46278682431212e-07	SPRY1	0.35727	5.52679	2.34662	0.136449	0.289572	SPRY1	-0.953711	5.52679	16.5513	0.000334767	0.00182107
ENSG00000138085.17	ATRAID	-1.49276	5.48296	89.9867	2.26851040844537e-10	1.39964438972532e-08	ATRAID	0.0986977	5.48296	0.315208	0.578838	0.699886	ATRAID	-0.294644	5.48296	2.65613	0.114024	0.31247	ATRAID	-0.971224	5.48296	30.0552	6.75744421944476e-06	3.5025504906535e-05	ATRAID	-0.610247	5.48296	11.6294	0.00193751	0.00842635	ATRAID	-0.053154	5.48296	0.154072	0.697559	0.817258	ATRAID	-0.57645	5.48296	10.3851	0.00314438	0.0182129	ATRAID	-0.356939	5.48296	4.1467	0.0509881	0.119731
ENSG00000129646.16	QRICH2	2.22222	2.60312	89.6628	2.36327638649806e-10	1.45386282890658e-08	QRICH2	0.924218	2.60312	9.18853	0.00510267	0.01521	QRICH2	0.891457	2.60312	8.32128	0.00733818	0.0489235	QRICH2	-0.236276	2.60312	0.501054	0.484718	0.605281	QRICH2	1.13098	2.60312	13.9658	0.000817811	0.00410383	QRICH2	0.62285	2.60312	6.03696	0.0202661	0.0646559	QRICH2	1.04897	2.60312	11.9487	0.0017163	0.0114137	QRICH2	0.519239	2.60312	2.92065	0.0981924	0.198349
ENSG00000069812.11	HES2	-1.67508	3.11948	89.6282	2.37344170343912e-10	1.45587190070549e-08	HES2	-1.41392	3.11948	56.0454	3.09181044162971e-08	3.84444856386732e-07	HES2	-1.03348	3.11948	29.7946	7.22018310168317e-06	0.000226043	HES2	-1.45127	3.11948	56.8798	2.67894408845249e-08	2.42195369367764e-07	HES2	-1.00793	3.11948	29.3459	8.09291113978978e-06	8.42053836098146e-05	HES2	-0.930142	3.11948	38.4518	9.4030664136608e-07	1.56849094383128e-05	HES2	-0.933968	3.11948	25.2096	2.42633783448033e-05	0.000395353	HES2	1.08625	3.11948	36.5569	1.43366175131193e-06	1.66236151224792e-05
ENSG00000111801.16	BTN3A3	1.76421	5.00804	89.2186	2.49504567553695e-10	1.52602779129e-08	BTN3A3	3.88463	5.00804	417.197	1.06742811031743e-18	2.32204129441321e-16	BTN3A3	2.50599	5.00804	161.943	2.33103263229473e-13	4.59692706299543e-11	BTN3A3	3.33052	5.00804	308.34	6.10145109010347e-17	6.04444692264194e-15	BTN3A3	3.34142	5.00804	298.219	9.48239796616152e-17	1.96164783807818e-14	BTN3A3	2.43479	5.00804	207.851	1.02354245677278e-14	1.3558406993591e-12	BTN3A3	2.18031	5.00804	124.158	5.74138511187339e-12	7.52478057426337e-10	BTN3A3	-0.143316	5.00804	0.47948	0.494195	0.643982
ENSG00000189058.9	APOD	2.08724	2.99545	89.0403	2.56222558853202e-10	1.56258734519116e-08	APOD	1.43744	2.99545	29.0476	8.74612867264626e-06	5.63689862924584e-05	APOD	1.16504	2.99545	18.0372	0.000205744	0.00326016	APOD	1.40721	2.99545	28.3373	1.05080383917656e-05	5.22578642716582e-05	APOD	1.04652	2.99545	14.9913	0.000570075	0.00303154	APOD	0.785835	2.99545	9.43071	0.00462049	0.0200529	APOD	1.50042	2.99545	30.7641	5.66777210066532e-06	0.000124191	APOD	-0.481098	2.99545	3.0994	0.0889262	0.18366
ENSG00000156103.16	MMP16	-1.1984	4.42802	88.3461	2.7792988749838e-10	1.69008603922286e-08	MMP16	-4.48714	4.42802	688.043	1.12345514130223e-21	6.12951491092421e-19	MMP16	0.215877	4.42802	2.13929	0.154379	0.377774	MMP16	-1.99638	4.42802	175.407	8.66728909222655e-14	3.26586548455486e-12	MMP16	-1.8476	4.42802	154.008	4.31567166043636e-13	4.12058767904379e-11	MMP16	-0.618721	4.42802	29.8891	7.04787361871082e-06	8.65641334274838e-05	MMP16	0.294389	4.42802	4.08836	0.0525413	0.148895	MMP16	-2.70617	4.42802	321.579	3.4936070518863e-17	1.16316294764373e-14
ENSG00000230530.2	LIMD1-AS1	1.98795	2.7761	88.7585	2.80231951474171e-10	1.69918804829209e-08	LIMD1-AS1	0.656136	2.7761	1.00229	0.325132	0.460846	LIMD1-AS1	0.855285	2.7761	1.86901	0.182213	0.417321	LIMD1-AS1	0.610131	2.7761	0.726602	0.401051	0.526608	LIMD1-AS1	1.73662	2.7761	12.2076	0.0015657	0.00706387	LIMD1-AS1	1.32617	2.7761	39.8728	7.09577049410748e-07	1.22828427560428e-05	LIMD1-AS1	0.687945	2.7761	1.27691	0.267839	0.459187	LIMD1-AS1	1.70398	2.7761	12.1008	0.00162966	0.00698508
ENSG00000115963.14	RND3	1.07918	7.9913	88.0166	2.89411913321e-10	1.74982257392161e-08	RND3	0.274753	7.9913	3.73077	0.0632958	0.126647	RND3	0.000400445	7.9913	7.5342757258844e-06	0.997829	1	RND3	0.139364	7.9913	0.981344	0.330104	0.455352	RND3	0.847934	7.9913	34.278	2.42104873074076e-06	3.02108511338621e-05	RND3	-0.442384	7.9913	17.3518	0.000256851	0.00188778	RND3	0.232468	7.9913	2.58653	0.118667	0.262997	RND3	-0.848412	7.9913	35.44	1.84844109157055e-06	2.07910210411675e-05
ENSG00000204592.9	HLA-E	0.950874	9.7713	87.9375	2.92282073815508e-10	1.76212686845172e-08	HLA-E	1.50556	9.7713	143.394	1.02715010725443e-12	4.10490424491963e-11	HLA-E	0.967823	9.7713	56.5985	2.80883615162063e-08	2.10922603684508e-06	HLA-E	1.29068	9.7713	108.403	2.78459514209185e-11	5.12720262594067e-10	HLA-E	1.52649	9.7713	142.77	1.08266085128447e-12	9.55867222717726e-11	HLA-E	1.12866	9.7713	138.236	1.59708537592592e-12	1.36437645819485e-10	HLA-E	0.737614	9.7713	33.7269	2.75664698977659e-06	6.84329507426775e-05	HLA-E	-0.112989	9.7713	0.821798	0.372165	0.531007
ENSG00000122203.15	KIAA1191	-0.76368	6.25299	87.6974	3.01193932820023e-10	1.81068181664824e-08	KIAA1191	0.0898814	6.25299	0.862987	0.360613	0.497176	KIAA1191	-0.297649	6.25299	8.94743	0.00563838	0.0403605	KIAA1191	-0.348026	6.25299	13.1341	0.00110442	0.00345866	KIAA1191	-0.337346	6.25299	11.7754	0.00183268	0.00804312	KIAA1191	-0.397727	6.25299	28.5784	9.85476631952208e-06	0.000116171	KIAA1191	-0.480428	6.25299	23.8642	3.5347187393622e-05	0.000530107	KIAA1191	0.582978	6.25299	36.6515	1.40269683939167e-06	1.63165964762975e-05
ENSG00000152127.9	MGAT5	-1.01139	5.8672	87.4532	3.10539148731317e-10	1.86155868675555e-08	MGAT5	-0.689557	5.8672	28.7476	9.43301376330143e-06	6.02621929819629e-05	MGAT5	0.561667	5.8672	18.4575	0.000179637	0.00292027	MGAT5	0.145032	5.8672	1.31309	0.261253	0.377892	MGAT5	-0.52855	5.8672	16.602	0.000329135	0.00190328	MGAT5	0.303393	5.8672	9.83396	0.00392046	0.0175676	MGAT5	0.436357	5.8672	11.417	0.00210172	0.0132621	MGAT5	-0.845051	5.8672	43.5761	3.1860496105255e-07	4.42586127924284e-06
ENSG00000128567.17	PODXL	-1.57205	9.13828	86.7914	3.37467333298578e-10	2.01725161471198e-08	PODXL	-0.891098	9.13828	18.8172	0.000160228	0.000732447	PODXL	-0.769461	9.13828	13.3567	0.00101837	0.0111282	PODXL	-2.04201	9.13828	98.7832	8.01683185019598e-11	1.32158725680457e-09	PODXL	-0.168413	9.13828	0.657401	0.424118	0.583663	PODXL	0.0665399	9.13828	0.190871	0.665445	0.793764	PODXL	-0.893764	9.13828	18.4328	0.000181059	0.00194428	PODXL	-1.15754	9.13828	31.8244	4.35562299454354e-06	4.37448837733761e-05
ENSG00000138166.6	DUSP5	1.6519	6.11621	86.5151	3.49468595378476e-10	2.08308950030543e-08	DUSP5	3.38266	6.11621	258.17	6.26940823241478e-16	6.2995611005802e-14	DUSP5	1.22894	6.11621	32.9281	3.33448812033859e-06	0.00012007	DUSP5	2.97557	6.11621	204.479	1.25853389365006e-14	6.1758892302116e-13	DUSP5	2.1958	6.11621	107.238	3.15250985698134e-11	1.88980427534555e-09	DUSP5	1.68583	6.11621	99.5698	7.33143204603513e-11	4.03917878860019e-09	DUSP5	1.48466	6.11621	49.1928	1.06224762290025e-07	4.58373969137388e-06	DUSP5	1.39518	6.11621	44.7452	2.51707466816049e-07	3.59355836081559e-06
ENSG00000269720.2	CCDC194	9.61366	-0.501961	89.2525	3.59163321865925e-10	2.13484655061771e-08	CCDC194	9.50973	-0.501961	49.5742	1.2228328261383e-07	1.29144121443164e-06	CCDC194	9.12572	-0.501961	41.7713	5.51422905810441e-07	2.57991395609253e-05	CCDC194	7.71794	-0.501961	13.9611	0.000855725	0.00275885	CCDC194	9.22996	-0.501961	46.5352	2.15615908038279e-07	3.95971390384311e-06	CCDC194	9.24361	-0.501961	75.5729	2.05815088936973e-09	7.70018473698417e-08	CCDC194	11.9212	-0.501961	160.099	4.76190490266275e-13	7.44303372971013e-11	CCDC194	4.18684	-0.501961	1.17232	0.288234	0.443361
ENSG00000049656.14	CLPTM1L	-1.08055	5.79583	86.2419	3.6174136415352e-10	2.14413048455153e-08	CLPTM1L	0.287594	5.79583	4.34173	0.0461578	0.097527	CLPTM1L	-0.532447	5.79583	14.0184	0.000802476	0.00931411	CLPTM1L	-0.286883	5.79583	4.35042	0.0459547	0.0903804	CLPTM1L	-0.450787	5.79583	10.3187	0.00322839	0.0128849	CLPTM1L	-0.0632653	5.79583	0.368327	0.548665	0.702895	CLPTM1L	-0.358107	5.79583	6.52139	0.0162083	0.0630436	CLPTM1L	0.2598	5.79583	3.579	0.0685915	0.150828
ENSG00000185900.11	POMK	-1.00929	5.34111	85.7617	3.84486307223547e-10	2.27256178395632e-08	POMK	-0.336584	5.34111	6.8719	0.0138286	0.0357507	POMK	-0.501212	5.34111	14.4777	0.000681886	0.00822669	POMK	0.291753	5.34111	5.30699	0.0286418	0.060419	POMK	-0.993561	5.34111	57.8058	2.28694230192163e-08	5.63747307393089e-07	POMK	-0.41862	5.34111	18.2826	0.000189972	0.00146674	POMK	0.0105994	5.34111	0.00668296	0.935411	0.973183	POMK	-0.304086	5.34111	5.67774	0.0239912	0.0654138
ENSG00000198755.11	RPL10A	-1.01162	8.12976	85.6532	3.89813602184353e-10	2.29761363678548e-08	RPL10A	-1.46923	8.12976	117.712	1.07220353571116e-11	3.21371687600017e-10	RPL10A	-0.414533	8.12976	9.04466	0.00541517	0.0392784	RPL10A	-0.552269	8.12976	17.345	0.000257425	0.000936538	RPL10A	-0.970572	8.12976	50.4619	8.38149666935273e-08	1.75803142365817e-06	RPL10A	-0.65595	8.12976	43.1786	3.4549134188765e-07	6.6395380739265e-06	RPL10A	-0.587112	8.12976	18.5617	0.000173769	0.00187939	RPL10A	-0.118721	8.12976	0.791027	0.381146	0.540241
ENSG00000180329.14	CCDC43	-1.06091	4.64132	85.4672	3.9919705977325e-10	2.34636689645553e-08	CCDC43	0.488439	4.64132	14.0771	0.000785877	0.00296651	CCDC43	-0.0896964	4.64132	0.448421	0.508411	0.736482	CCDC43	0.149815	4.64132	1.32203	0.259671	0.375991	CCDC43	-0.232221	4.64132	3.07958	0.089898	0.187426	CCDC43	-0.0277002	4.64132	0.0761974	0.784486	0.876725	CCDC43	-0.332506	4.64132	6.29398	0.0179898	0.0681928	CCDC43	0.781285	4.64132	36.6093	1.41613826962925e-06	1.64638752768302e-05
ENSG00000149289.11	ZC3H12C	1.77343	7.27939	85.3496	4.05198518911471e-10	2.37502609654193e-08	ZC3H12C	3.10132	7.27939	172.932	1.03343387390937e-13	5.63475146598493e-12	ZC3H12C	0.357524	7.27939	2.2553	0.144025	0.362183	ZC3H12C	0.75779	7.27939	10.8802	0.0025875	0.00738422	ZC3H12C	1.36253	7.27939	33.3835	2.99067277659187e-06	3.62054998616552e-05	ZC3H12C	1.10611	7.27939	37.4182	1.18109643082425e-06	1.90101569693535e-05	ZC3H12C	0.639879	7.27939	7.39972	0.0109337	0.0469117	ZC3H12C	1.12162	7.27939	23.5465	3.86923208524851e-05	0.000285172
ENSG00000096060.15	FKBP5	1.20342	7.00111	85.1823	4.13952622536253e-10	2.41961614629847e-08	FKBP5	1.66973	7.00111	109.883	2.38229165923832e-11	6.51993985753408e-10	FKBP5	0.0370048	7.00111	0.0515739	0.821949	0.925679	FKBP5	0.758054	7.00111	23.2958	4.15713508193389e-05	0.00018053	FKBP5	0.889353	7.00111	30.4434	6.12939100475919e-06	6.64284949108493e-05	FKBP5	0.628062	7.00111	26.0444	1.92977927356352e-05	0.000205645	FKBP5	0.292879	7.00111	3.30886	0.0793023	0.199357	FKBP5	0.218778	7.00111	1.92025	0.176449	0.309755
ENSG00000113048.17	MRPS27	-1.03743	4.71164	84.9711	4.25327820369104e-10	2.47923821480897e-08	MRPS27	-1.05838	4.71164	62.7114	1.02115058740251e-08	1.44515751474047e-07	MRPS27	-0.461277	4.71164	11.624	0.0019415	0.0182484	MRPS27	-1.09356	4.71164	66.794	5.39459784326173e-09	5.66325418361521e-08	MRPS27	-0.826038	4.71164	37.9819	1.0422551188811e-06	1.49203699209702e-05	MRPS27	-0.517004	4.71164	26.1681	1.86613559510211e-05	0.000199682	MRPS27	-0.312448	4.71164	5.48897	0.0262458	0.0898902	MRPS27	-0.366898	4.71164	7.83509	0.00904055	0.029439
ENSG00000132967.9	HMGB1P5	-1.5497	6.23991	84.9281	4.27644274622722e-10	2.48587378479726e-08	HMGB1P5	-0.209541	6.23991	1.03317	0.317864	0.453193	HMGB1P5	-1.15465	6.23991	29.2168	8.36119751074236e-06	0.000252745	HMGB1P5	0.19068	6.23991	0.877377	0.356697	0.482046	HMGB1P5	-0.83617	6.23991	15.8817	0.00041949	0.00233985	HMGB1P5	-0.730905	6.23991	23.4894	3.93288489772215e-05	0.000381378	HMGB1P5	-1.50245	6.23991	50.1596	8.8649483917829e-08	3.91337397520943e-06	HMGB1P5	-0.359409	6.23991	3.07461	0.0901448	0.185485
ENSG00000167112.10	TRUB2	-1.16091	4.78887	84.8595	4.31455544216979e-10	2.5011383072864e-08	TRUB2	0.17433	4.78887	1.47976	0.233671	0.358145	TRUB2	-0.186431	4.78887	1.60435	0.215419	0.459565	TRUB2	-0.0423317	4.78887	0.087529	0.769462	0.845338	TRUB2	-0.0863819	4.78887	0.35437	0.556291	0.698625	TRUB2	-0.221038	4.78887	4.00871	0.0547464	0.139097	TRUB2	-0.335039	4.78887	5.30588	0.0286573	0.0958093	TRUB2	0.555898	4.78887	15.32	0.00050841	0.0026045
ENSG00000089009.16	RPL6	-1.03376	9.27648	84.8079	4.34281210024635e-10	2.51062131855611e-08	RPL6	-0.962586	9.27648	48.1587	1.29218616952179e-07	1.35467577882692e-06	RPL6	-0.315519	9.27648	4.93617	0.0343067	0.143717	RPL6	-0.485201	9.27648	12.6352	0.00132707	0.00408142	RPL6	-0.887308	9.27648	39.7604	7.07349001704783e-07	1.08001239399223e-05	RPL6	-0.516735	9.27648	25.3745	2.31777576157671e-05	0.000241757	RPL6	-0.588494	9.27648	17.5592	0.000240019	0.00243375	RPL6	0.529044	9.27648	14.77	0.000615369	0.00306031
ENSG00000140105.18	WARS1	1.4656	9.51681	84.7567	4.37148302701238e-10	2.5202913484423e-08	WARS1	0.656489	9.51681	11.3247	0.00217766	0.00724775	WARS1	1.15398	9.51681	33.102	3.19839304904162e-06	0.000116562	WARS1	0.145477	9.51681	0.573096	0.45517	0.578028	WARS1	1.51539	9.51681	58.009	2.20969188746314e-08	5.46452073982365e-07	WARS1	0.645886	9.51681	19.2927	0.000137954	0.00111446	WARS1	1.12551	9.51681	32.2385	3.93783208399918e-06	9.24111689230214e-05	WARS1	-0.435835	9.51681	5.02152	0.0329009	0.0844304
ENSG00000142864.15	SERBP1	-0.91463	7.98613	84.5481	4.49020398195181e-10	2.58168376629878e-08	SERBP1	0.053397	7.98613	0.191262	0.665125	0.771482	SERBP1	-0.215134	7.98613	2.94178	0.0970398	0.281966	SERBP1	-0.111403	7.98613	0.852699	0.363449	0.48901	SERBP1	-0.321429	7.98613	6.71893	0.0148166	0.0450576	SERBP1	-0.0576667	7.98613	0.401482	0.531317	0.688142	SERBP1	-0.305092	7.98613	6.05827	0.0200651	0.0737362	SERBP1	0.417772	7.98613	11.7857	0.00182551	0.007704
ENSG00000168404.13	MLKL	1.14424	5.57379	84.4756	4.53237193209558e-10	2.59884728638992e-08	MLKL	2.79582	5.57379	348.422	1.19971686506469e-17	1.91782011891894e-15	MLKL	2.08061	5.57379	185.882	4.19381568146118e-14	9.5154521176895e-12	MLKL	2.05734	5.57379	191.541	2.87642327324616e-14	1.25403734480924e-12	MLKL	2.59439	5.57379	294.42	1.12100472329369e-16	2.23153968549247e-14	MLKL	2.24881	5.57379	359.289	7.95646262130797e-18	1.99868235443118e-15	MLKL	2.72452	5.57379	324.26	3.12506727183325e-17	9.84209619447066e-15	MLKL	0.958671	5.57379	41.2065	5.20077184438244e-07	6.78673387064402e-06
ENSG00000178952.11	TUFM	-1.51088	5.87508	84.0637	4.77955898779888e-10	2.73315648242667e-08	TUFM	-1.09626	5.87508	32.1288	4.04427887815595e-06	2.85317046499394e-05	TUFM	0.126129	5.87508	0.417438	0.523325	0.747873	TUFM	-0.461929	5.87508	5.89949	0.0216104	0.0474654	TUFM	0.214818	5.87508	1.24156	0.274368	0.430158	TUFM	0.019443	5.87508	0.0183069	0.893312	0.946511	TUFM	-0.0240139	5.87508	0.0154997	0.901785	0.95539	TUFM	0.901476	5.87508	22.6923	4.94876283667276e-05	0.000352783
ENSG00000113389.16	NPR3	4.42409	0.842103	84.703	4.86845791948261e-10	2.77646839348655e-08	NPR3	3.77681	0.842103	21.0218	8.29107027362586e-05	0.000409431	NPR3	2.58182	0.842103	7.20219	0.0119868	0.0690889	NPR3	7.85162	0.842103	178.406	8.36486303006979e-14	3.16888644160687e-12	NPR3	2.79979	0.842103	9.91647	0.0038207	0.0148145	NPR3	2.90425	0.842103	26.8881	1.58403324715053e-05	0.000174087	NPR3	4.34339	0.842103	34.5633	2.35849270949698e-06	6.03230965613282e-05	NPR3	2.77937	0.842103	9.57161	0.0043918	0.0161437
ENSG00000152102.18	FAM168B	-1.0293	5.99464	83.6531	5.04022412168149e-10	2.86667841486795e-08	FAM168B	-0.850894	5.99464	38.8132	8.68373444848858e-07	7.29549142476311e-06	FAM168B	-0.497577	5.99464	12.7102	0.00129072	0.0133376	FAM168B	-0.883861	5.99464	42.3982	4.05620576592812e-07	2.77169682211299e-06	FAM168B	-0.841334	5.99464	37.0649	1.27815108367603e-06	1.7697024945307e-05	FAM168B	-0.56102	5.99464	30.2254	6.47390084508762e-06	8.04036384533218e-05	FAM168B	-0.427582	5.99464	9.63465	0.0042502	0.0230017	FAM168B	0.429468	5.99464	10.1204	0.0034941	0.0132869
ENSG00000102580.15	DNAJC3	-0.901613	6.81479	83.605	5.07168653817891e-10	2.87681875382025e-08	DNAJC3	-1.44641	6.81479	137.378	1.72099720651815e-12	6.31561079212862e-11	DNAJC3	-0.564794	6.81479	20.2319	0.00010313	0.00191132	DNAJC3	-2.34943	6.81479	353.91	9.73513491455507e-18	1.23940579651633e-15	DNAJC3	-1.50749	6.81479	145.318	8.74124691088807e-13	7.88243807977133e-11	DNAJC3	-1.27716	6.81479	196.784	2.04571896080907e-14	2.4250963928108e-12	DNAJC3	-0.466992	6.81479	14.1978	0.000752856	0.00601287	DNAJC3	-1.02418	6.81479	70.1952	3.23673695829839e-09	8.15990281446289e-08
ENSG00000165630.14	PRPF18	-0.889386	5.01954	83.515	5.13152247219731e-10	2.90295591651034e-08	PRPF18	0.0819526	5.01954	0.49275	0.488329	0.620213	PRPF18	-0.0606274	5.01954	0.256958	0.616071	0.810254	PRPF18	-0.280911	5.01954	5.74453	0.023245	0.0506237	PRPF18	-0.386834	5.01954	10.6706	0.00280904	0.0114671	PRPF18	-0.0641381	5.01954	0.53711	0.469546	0.635203	PRPF18	-0.3651	5.01954	9.50537	0.00448006	0.0238842	PRPF18	0.588877	5.01954	25.9862	1.96057911101703e-05	0.000159546
ENSG00000164924.18	YWHAZ	-0.873588	9.31352	83.3745	5.22575169892899e-10	2.94367398113721e-08	YWHAZ	-0.0704202	9.31352	0.354837	0.556033	0.680283	YWHAZ	-0.284032	9.31352	5.46051	0.0266055	0.12081	YWHAZ	-0.210798	9.31352	3.2601	0.0814309	0.146323	YWHAZ	-0.613867	9.31352	26.0486	1.92760175491517e-05	0.000173896	YWHAZ	-0.347555	9.31352	15.697	0.000446721	0.00297452	YWHAZ	-0.400444	9.31352	11.1121	0.00236423	0.0145581	YWHAZ	-0.0774543	9.31352	0.431559	0.516432	0.663615
ENSG00000205746.9	PKD1P4	1.59019	3.63134	83.3682	5.23140013708571e-10	2.94367398113721e-08	PKD1P4	1.4219	3.63134	43.9584	2.9488059495993e-07	2.7977857168388e-06	PKD1P4	1.10813	3.63134	25.4766	2.25373317702972e-05	0.000558825	PKD1P4	1.72352	3.63134	65.4191	6.66784482300904e-09	6.86449687895389e-08	PKD1P4	1.82842	3.63134	72.6155	2.27525891680415e-09	7.53692910572752e-08	PKD1P4	0.677111	3.63134	15.2656	0.000518053	0.00335938	PKD1P4	0.998668	3.63134	21.1872	7.71919188718579e-05	0.000977072	PKD1P4	1.58027	3.63134	55.7429	3.25588416829456e-08	6.23751059192709e-07
ENSG00000156471.13	PTDSS1	-0.946344	5.98538	83.3342	5.25322617425053e-10	2.94809376337395e-08	PTDSS1	-0.829718	5.98538	43.3285	3.35078234451767e-07	3.12576738513118e-06	PTDSS1	-0.509312	5.98538	15.6174	0.000459044	0.00611508	PTDSS1	-0.784062	5.98538	39.3597	7.71182372803464e-07	4.95261333265765e-06	PTDSS1	-0.88667	5.98538	48.2598	1.2675245580738e-07	2.54481785917368e-06	PTDSS1	-0.631461	5.98538	44.6652	2.55761685635666e-07	5.17990298570105e-06	PTDSS1	-0.573794	5.98538	20.314	0.000100569	0.00120918	PTDSS1	-0.214167	5.98538	2.94908	0.0966457	0.196032
ENSG00000104979.9	C19orf53	-1.23305	5.88758	83.2778	5.29185112695964e-10	2.96189258965452e-08	C19orf53	0.135813	5.88758	0.70165	0.409116	0.544998	C19orf53	-0.0326496	5.88758	0.0385754	0.845669	0.936767	C19orf53	0.364786	5.88758	5.17252	0.030567	0.0638798	C19orf53	-0.116233	5.88758	0.500849	0.484806	0.637219	C19orf53	-0.154184	5.88758	1.62479	0.212597	0.371204	C19orf53	-0.565149	5.88758	11.7599	0.00184349	0.0120097	C19orf53	0.324604	5.88758	4.07121	0.0530071	0.123224
ENSG00000132688.11	NES	-1.56609	7.31114	83.1887	5.35354853936909e-10	2.98849808807479e-08	NES	-2.71023	7.31114	160.387	2.62177790112284e-13	1.26778609929251e-11	NES	-0.948416	7.31114	19.7703	0.000118891	0.00211171	NES	-2.63774	7.31114	155.112	3.95136154956634e-13	1.23719990245485e-11	NES	-1.2044	7.31114	32.5087	3.68847593290316e-06	4.32632188216729e-05	NES	-0.552464	7.31114	12.92	0.00119458	0.00666144	NES	-1.10616	7.31114	27.4854	1.31166280872195e-05	0.000242571	NES	-0.696288	7.31114	11.3638	0.00214515	0.00882699
ENSG00000155115.7	GTF3C6	-1.04462	5.09735	83.1094	5.40926446925017e-10	3.01163297006987e-08	GTF3C6	-0.0325603	5.09735	0.0564211	0.813924	0.884559	GTF3C6	-0.4041	5.09735	8.24443	0.00758193	0.0501682	GTF3C6	0.119081	5.09735	0.767977	0.388083	0.513864	GTF3C6	-0.420073	5.09735	9.14494	0.00519497	0.0190609	GTF3C6	-0.353792	5.09735	11.8247	0.00179867	0.00928872	GTF3C6	-0.588808	5.09735	17.8922	0.00021542	0.0022315	GTF3C6	-0.471303	5.09735	11.8938	0.00175209	0.00743134
ENSG00000043143.22	JADE2	1.38316	6.14779	83.0039	5.48405826316296e-10	3.04499378932235e-08	JADE2	2.28345	6.14779	154.072	4.29047507938705e-13	1.9019603918098e-11	JADE2	1.33354	6.14779	50.3407	8.57192783260177e-08	5.548351202323e-06	JADE2	0.889276	6.14779	23.8513	3.5476278774256e-05	0.000156281	JADE2	2.04868	6.14779	120.782	7.93329847662623e-12	5.69389561752687e-10	JADE2	0.998073	6.14779	47.924	1.35149663517023e-07	2.98930089085189e-06	JADE2	1.22849	6.14779	43.7684	3.06405724187454e-07	1.11666099932288e-05	JADE2	0.0781339	6.14779	0.18267	0.672262	0.789174
ENSG00000147140.17	NONO	-0.868524	8.32661	82.9843	5.49804575011523e-10	3.04499378932235e-08	NONO	-0.856482	8.32661	52.5631	5.71001273360308e-08	6.61289674488247e-07	NONO	-0.417411	8.32661	11.8972	0.00174989	0.0167839	NONO	-0.76651	8.32661	43.1339	3.48663358902404e-07	2.42382964076477e-06	NONO	-0.556569	8.32661	21.6273	6.76783552806926e-05	0.000499853	NONO	-0.44867	8.32661	26.4013	1.75203418678989e-05	0.000189588	NONO	-0.560213	8.32661	21.9291	6.18897293150907e-05	0.00082186	NONO	0.438669	8.32661	13.9956	0.000809048	0.00384932
ENSG00000005022.6	SLC25A5	-1.41367	6.59274	82.8577	5.58973449367604e-10	3.07288343588405e-08	SLC25A5	-0.922673	6.59274	25.4173	2.29066008748861e-05	0.000131704	SLC25A5	-0.326073	6.59274	3.04266	0.0917507	0.271848	SLC25A5	-0.0182442	6.59274	0.0103068	0.919838	0.953175	SLC25A5	-1.03724	6.59274	31.2808	4.97772719172616e-06	5.5281590248744e-05	SLC25A5	-0.361055	6.59274	6.86977	0.0138418	0.0480625	SLC25A5	-0.309332	6.59274	2.80904	0.104541	0.240795	SLC25A5	0.554681	6.59274	9.42231	0.0046348	0.0169115
ENSG00000157020.18	SEC13	-1.07086	6.53967	82.8543	5.59209155670099e-10	3.07288343588405e-08	SEC13	-0.0811788	6.53967	0.324068	0.573579	0.695541	SEC13	-0.248911	6.53967	2.89225	0.0997638	0.287349	SEC13	-0.149744	6.53967	1.12452	0.297745	0.419576	SEC13	-0.541979	6.53967	14.0115	0.000804476	0.00404462	SEC13	-0.187813	6.53967	3.11143	0.0883335	0.1987	SEC13	-0.454927	6.53967	9.88662	0.00383802	0.0212674	SEC13	0.392374	6.53967	7.67034	0.00971136	0.0312425
ENSG00000185201.17	IFITM2	1.14668	7.38652	82.8817	5.572481037136e-10	3.07288343588405e-08	IFITM2	3.28131	7.38652	484.347	1.40350837651727e-19	3.61163783571841e-17	IFITM2	1.73541	7.38652	132.16	2.73541202823212e-12	4.58094676251794e-10	IFITM2	2.79319	7.38652	363.292	6.85989156782335e-18	9.10380955802771e-16	IFITM2	2.36878	7.38652	249.756	9.64456721847949e-16	1.66811485964865e-13	IFITM2	1.52018	7.38652	164.421	1.93094192659995e-13	1.94022883777074e-11	IFITM2	1.38872	7.38652	86.8434	3.35284583807153e-10	3.17257399233845e-08	IFITM2	0.488796	7.38652	11.1362	0.00234223	0.00949355
ENSG00000107554.17	DNMBP	-0.90214	6.73858	82.8094	5.62502974764333e-10	3.08295461571486e-08	DNMBP	0.0789735	6.73858	0.434306	0.51511	0.644873	DNMBP	1.22797	6.73858	99.5732	7.3280983837434e-11	9.78672177185883e-09	DNMBP	-0.675574	6.73858	31.6758	4.51696679401095e-06	2.43766026394949e-05	DNMBP	0.96453	6.73858	63.0083	9.73842509741072e-09	2.64466548237405e-07	DNMBP	0.566373	6.73858	39.145	8.0791150165858e-07	1.37481779004014e-05	DNMBP	0.899866	6.73858	54.9114	3.76258661769062e-08	1.95552562117955e-06	DNMBP	0.399462	6.73858	11.2255	0.00226267	0.00922068
ENSG00000136874.11	STX17	0.948867	5.51171	82.7458	5.67233099446997e-10	3.10082529311686e-08	STX17	1.71203	5.51171	189.959	3.19340086302605e-14	1.95249838364323e-12	STX17	1.13693	5.51171	79.6896	8.50502975171065e-10	9.20331450209469e-08	STX17	0.573459	5.51171	21.3485	7.35463697341834e-05	0.000304294	STX17	1.25317	5.51171	99.1043	7.72945605796335e-11	4.05719533032549e-09	STX17	0.919978	5.51171	87.2263	3.195215483652e-10	1.46252151671455e-08	STX17	1.39697	5.51171	123.193	6.28882506663323e-12	8.09149376408707e-10	STX17	0.236888	5.51171	3.63555	0.066562	0.147317
ENSG00000100028.12	SNRPD3	-0.983137	5.4796	82.6936	5.71111735208779e-10	3.1139609107598e-08	SNRPD3	0.192594	5.4796	2.39515	0.132613	0.230026	SNRPD3	-0.0353144	5.4796	0.0763765	0.78424	0.906004	SNRPD3	0.404522	5.4796	10.7791	0.00269195	0.00764712	SNRPD3	-0.224089	5.4796	3.14774	0.0865881	0.182199	SNRPD3	-0.151835	5.4796	2.49287	0.125267	0.255388	SNRPD3	-0.321803	5.4796	6.48459	0.016483	0.0638414	SNRPD3	0.49259	5.4796	15.8875	0.000418659	0.00220302
ENSG00000173905.9	GOLIM4	-0.950188	6.50587	82.6377	5.75284458911067e-10	3.12862818749547e-08	GOLIM4	-1.31883	6.50587	104.509	4.23293859333508e-11	1.07257974706494e-09	GOLIM4	-0.942342	6.50587	51.212	7.29982175657379e-08	4.88995361541154e-06	GOLIM4	-3.72486	6.50587	729.974	4.93440889355408e-22	4.00465238703403e-19	GOLIM4	-2.06759	6.50587	245.507	1.20474627564082e-15	2.05010896470136e-13	GOLIM4	-0.410943	6.50587	18.6207	0.000170535	0.00134356	GOLIM4	-0.977221	6.50587	56.3935	2.90956218244455e-08	1.58233689721037e-06	GOLIM4	-0.873674	6.50587	46.7704	1.68840264832047e-07	2.58166552769639e-06
ENSG00000254772.10	EEF1G	-0.966307	9.10959	82.3853	5.94599652198728e-10	3.22535919307079e-08	EEF1G	-1.3653	9.10959	107.165	3.17679823117883e-11	8.38968954644612e-10	EEF1G	-0.693161	9.10959	26.4486	1.72983481557164e-05	0.000458874	EEF1G	-0.646584	9.10959	24.9398	2.61370484817736e-05	0.000118402	EEF1G	-0.985497	9.10959	54.5318	4.02174823417329e-08	9.36676705179808e-07	EEF1G	-0.766632	9.10959	61.8405	1.17437826193737e-08	3.58100515970237e-07	EEF1G	-0.699373	9.10959	27.5768	1.28040419335641e-05	0.000238884	EEF1G	0.321533	9.10959	6.07775	0.019884	0.0561451
ENSG00000187837.4	H1-2	-1.34719	6.11768	82.2028	6.09011561995128e-10	3.29506486401518e-08	H1-2	-1.19598	6.11768	44.7001	2.53977259463897e-07	2.46172446116109e-06	H1-2	-1.43931	6.11768	61.452	1.25055335461228e-08	1.04713993395531e-06	H1-2	-0.249836	6.11768	2.03237	0.164712	0.26144	H1-2	-2.23568	6.11768	148.4	6.77647122780627e-13	6.25868352183538e-11	H1-2	-0.81753	6.11768	37.3708	1.19366350725624e-06	1.91831634932323e-05	H1-2	-1.35915	6.11768	56.2606	2.97681037210419e-08	1.61060706825053e-06	H1-2	-0.799132	6.11768	20.4179	9.74256737197701e-05	0.000633522
ENSG00000115761.16	NOL10	-1.19291	5.83879	82.1691	6.11718305548841e-10	3.30124500393506e-08	NOL10	-0.987113	5.83879	36.9369	1.31539370061892e-06	1.05136827563485e-05	NOL10	-0.380953	5.83879	5.34398	0.028136	0.125411	NOL10	-1.02193	5.83879	39.8284	6.97077778099722e-07	4.52307447591705e-06	NOL10	-0.866972	5.83879	28.1206	1.11006056093464e-05	0.000109609	NOL10	-0.352918	5.83879	8.85553	0.0058585	0.0241966	NOL10	-0.548253	5.83879	11.3225	0.00217948	0.0136507	NOL10	0.0367414	5.83879	0.0531016	0.819378	0.893339
ENSG00000178607.17	ERN1	1.38154	5.89803	82.1375	6.14258421438117e-10	3.3064966711137e-08	ERN1	0.434196	5.89803	5.33734	0.028226	0.0648657	ERN1	0.437258	5.89803	5.15481	0.0308311	0.133642	ERN1	0.650193	5.89803	12.1575	0.00158618	0.00479169	ERN1	0.814156	5.89803	18.3196	0.000187736	0.00118962	ERN1	0.368723	5.89803	6.6693	0.0151536	0.0516234	ERN1	0.527802	5.89803	7.70002	0.0095866	0.0425241	ERN1	-0.629128	5.89803	11.0965	0.00237856	0.00962049
ENSG00000129250.12	KIF1C	-1.03948	7.2916	82.06	6.2054917450725e-10	3.33185957538867e-08	KIF1C	-1.72632	7.2916	144.977	8.99383153385581e-13	3.65662503267614e-11	KIF1C	-1.17053	7.2916	64.2597	7.9891978102729e-09	7.05355912111165e-07	KIF1C	-0.792879	7.2916	31.9586	4.21525379795373e-06	2.28888498174528e-05	KIF1C	-0.977429	7.2916	46.0209	1.95470865542073e-07	3.6533487456185e-06	KIF1C	-1.17055	7.2916	123.595	6.0516914171225e-12	4.48058738921761e-10	KIF1C	-1.42552	7.2916	97.1531	9.66685058665587e-11	1.0302031021668e-08	KIF1C	-0.354269	7.2916	6.32292	0.0177516	0.0513231
ENSG00000197837.3	H4-16	-1.21954	3.54798	81.4625	6.71601841561689e-10	3.59681991339929e-08	H4-16	-1.03352	3.54798	39.5361	7.42440911778062e-07	6.3632192036673e-06	H4-16	-1.54522	3.54798	83.2354	5.32255686656872e-10	6.10387350225361e-08	H4-16	-0.616711	3.54798	14.3038	0.000725106	0.00238288	H4-16	-1.09971	3.54798	44.5944	2.59447611880017e-07	4.60437683623232e-06	H4-16	-1.10703	3.54798	80.8203	7.31300828604219e-10	3.01390210632375e-08	H4-16	-1.55048	3.54798	86.3975	3.54774593405953e-10	3.32715497575957e-08	H4-16	-1.07176	3.54798	43.7153	3.0975981158633e-07	4.32119212033893e-06
ENSG00000008710.20	PKD1	1.14035	5.54927	81.332	6.83131592243386e-10	3.64009084038578e-08	PKD1	-0.340281	5.54927	4.51054	0.0423858	0.0910788	PKD1	-0.213248	5.54927	1.7037	0.20212	0.44371	PKD1	-0.502092	5.54927	9.80241	0.00397076	0.0107931	PKD1	0.203176	5.54927	1.59782	0.216332	0.36022	PKD1	-0.354337	5.54927	8.83124	0.00591826	0.0244051	PKD1	-0.0167236	5.54927	0.01077	0.918063	0.964198	PKD1	1.20576	5.54927	58.5259	2.02578812216833e-08	4.11020722748788e-07
ENSG00000271503.6	CCL5	5.23597	7.13317	79.3783	6.82815691660269e-10	3.64009084038578e-08	CCL5	7.48496	7.13317	169.852	8.0562851410729e-14	4.48537395149813e-12	CCL5	2.27716	7.13317	9.36029	0.00466642	0.0352294	CCL5	7.1447	7.13317	157.803	2.04279351639545e-13	6.97491682677353e-12	CCL5	6.77201	7.13317	130.794	2.0900144503026e-12	1.70935639208664e-10	CCL5	5.02493	7.13317	67.9667	3.59828294699204e-09	1.25916033937776e-07	CCL5	2.85077	7.13317	16.1558	0.000366834	0.00341747	CCL5	3.46922	7.13317	26.6245	1.52228735764614e-05	0.000128259
ENSG00000107798.18	LIPA	1.28881	4.34371	81.2381	6.91753825544407e-10	3.67674999315177e-08	LIPA	1.05654	4.34371	38.5948	9.10879176311568e-07	7.60303065638861e-06	LIPA	0.632898	4.34371	13.1792	0.00108636	0.0116362	LIPA	0.024956	4.34371	0.0207632	0.886428	0.930018	LIPA	0.29444	4.34371	2.90748	0.098917	0.201122	LIPA	0.920155	4.34371	44.9449	2.41876022037285e-07	4.9264729160316e-06	LIPA	0.870055	4.34371	25.6176	2.16815017879963e-05	0.000360805	LIPA	-0.372034	4.34371	4.65324	0.0394635	0.0971611
ENSG00000118600.12	RXYLT1	-1.06035	3.0755	81.1391	7.01125072607993e-10	3.71719601937218e-08	RXYLT1	-1.12857	3.0755	64.8959	7.23447191774032e-09	1.05936566229173e-07	RXYLT1	-0.566798	3.0755	16.6028	0.000329068	0.00469801	RXYLT1	-1.03416	3.0755	53.1123	5.17516925416393e-08	4.37504993718402e-07	RXYLT1	-0.952951	3.0755	47.5913	1.44095454219495e-07	2.84164315839772e-06	RXYLT1	-0.576118	3.0755	30.3664	6.24969010079716e-06	7.82639233334842e-05	RXYLT1	-0.710141	3.0755	26.6856	1.62324957160947e-05	0.000286629	RXYLT1	-0.706852	3.0755	27.243	1.39886180336611e-05	0.00011907
ENSG00000149557.14	FEZ1	-0.919666	4.97363	80.9099	7.22501167830121e-10	3.82013102328818e-08	FEZ1	-1.39266	4.97363	124.781	5.40753641832499e-12	1.76632238332934e-10	FEZ1	-0.760864	4.97363	36.0085	1.62288852811077e-06	6.53522344115752e-05	FEZ1	-0.851924	4.97363	48.1099	1.30433184726163e-07	9.99372051890623e-07	FEZ1	-1.56138	4.97363	153.16	4.61350527530977e-13	4.38511598262665e-11	FEZ1	-1.17719	4.97363	151.919	5.09496851363801e-13	4.71530397395946e-11	FEZ1	-1.40414	4.97363	124.345	5.6355644535154e-12	7.43225284585178e-10	FEZ1	-1.39786	4.97363	127.934	4.02523445428558e-12	2.40238459198707e-10
ENSG00000185404.17	SP140L	1.26515	4.53872	80.893	7.24161134218886e-10	3.82013102328818e-08	SP140L	2.86679	4.53872	289.929	1.37286130852284e-16	1.61836572464471e-14	SP140L	1.6402	4.53872	89.8041	2.3200512521355e-10	2.78155690177905e-08	SP140L	2.37763	4.53872	200.495	1.61536518810988e-14	7.64256072518085e-13	SP140L	2.53331	4.53872	221.368	4.57301563819452e-15	6.79543682968609e-13	SP140L	1.24327	4.53872	87.39	3.13041351321306e-10	1.43910360658625e-08	SP140L	1.95569	4.53872	131.55	2.89063337308434e-12	3.9866179611407e-10	SP140L	0.701792	4.53872	16.8289	0.000305202	0.00168148
ENSG00000131116.12	ZNF428	-1.29183	3.59553	80.6543	7.4767645098523e-10	3.93434433721679e-08	ZNF428	-0.562191	3.59553	11.4363	0.00208621	0.00698748	ZNF428	-0.606589	3.59553	12.8592	0.00122168	0.012768	ZNF428	-0.87719	3.59553	26.5971	1.66219439854345e-05	7.91558655013885e-05	ZNF428	-0.120882	3.59553	0.535116	0.470365	0.623911	ZNF428	-0.595829	3.59553	22.4449	5.31911239046986e-05	0.000494225	ZNF428	-0.911121	3.59553	29.4698	7.83883152081089e-06	0.000160746	ZNF428	0.128891	3.59553	0.634429	0.432242	0.588852
ENSG00000117450.15	PRDX1	-0.938528	7.2967	80.6217	7.50700493980521e-10	3.94043062773208e-08	PRDX1	-0.332471	7.2967	6.75037	0.0146074	0.0374158	PRDX1	-0.636235	7.2967	23.3908	4.04542296241399e-05	0.000908111	PRDX1	-0.659301	7.2967	27.083	1.45944138271829e-05	7.03579452061656e-05	PRDX1	-0.749937	7.2967	33.2351	3.09831674985365e-06	3.72309690994657e-05	PRDX1	-0.628181	7.2967	43.1933	3.44457454135539e-07	6.62570350019509e-06	PRDX1	-0.633335	7.2967	23.7537	3.64743174605907e-05	0.000542385	PRDX1	-0.670207	7.2967	27.6086	1.26971393956612e-05	0.000109535
ENSG00000115919.15	KYNU	4.78496	0.275595	75.127	7.52790194308086e-10	3.9415945136712e-08	KYNU	-0.530431	0.275595	0.239023	0.628297	0.740943	KYNU	0.87738	0.275595	0.960785	0.334452	0.587323	KYNU	-0.328763	0.275595	0.0844795	0.77322	0.847757	KYNU	2.70523	0.275595	11.4298	0.00194226	0.00844155	KYNU	2.50802	0.275595	10.252	0.00311309	0.0145717	KYNU	4.33283	0.275595	31.1782	3.81406661030779e-06	8.97219838841747e-05	KYNU	-1.7917	0.275595	2.24975	0.143585	0.265585
ENSG00000129559.13	NEDD8	-1.03719	6.16651	80.5736	7.55535217536608e-10	3.94617540228712e-08	NEDD8	0.273511	6.16651	3.85482	0.0593076	0.11994	NEDD8	-0.184115	6.16651	1.6539	0.208656	0.452409	NEDD8	0.0516189	6.16651	0.139864	0.711151	0.801596	NEDD8	0.109937	6.16651	0.605485	0.442828	0.59997	NEDD8	-0.471816	6.16651	20.3087	0.000100732	0.000858461	NEDD8	-0.590262	6.16651	17.3434	0.000257565	0.00257455	NEDD8	-0.213124	6.16651	2.35812	0.135529	0.254362
ENSG00000216490.4	IFI30	9.81459	5.08972	81.6485	7.80797757838116e-10	4.0680527131215e-08	IFI30	13.8021	5.08972	246.776	1.65960245538086e-15	1.5159857753676e-13	IFI30	8.55381	5.08972	42.3188	4.52002945212117e-07	2.18754911626626e-05	IFI30	11.5667	5.08972	148.017	9.25095993896848e-13	2.62765428570998e-11	IFI30	10.6862	5.08972	105.196	4.87896097991554e-11	2.74312394481205e-09	IFI30	9.48261	5.08972	67.386	5.71205099131581e-09	1.88328106199617e-07	IFI30	9.99616	5.08972	81.562	7.89636793596272e-10	6.91374522061201e-08	IFI30	-0.260558	5.08972	0.108939	0.743787	0.842032
ENSG00000075415.15	SLC25A3	-0.98095	7.65377	80.1731	7.97045654870347e-10	4.1104244697319e-08	SLC25A3	-1.40511	7.65377	107.007	3.23105068596124e-11	8.51166048994607e-10	SLC25A3	-0.660396	7.65377	22.7429	4.87659304014643e-05	0.00105539	SLC25A3	-0.990101	7.65377	54.914	3.76086641830593e-08	3.281970318142e-07	SLC25A3	-0.917641	7.65377	44.826	2.47666068551022e-07	4.43129464048345e-06	SLC25A3	-0.904177	7.65377	81.1822	6.96804515236698e-10	2.89434489685228e-08	SLC25A3	-0.630093	7.65377	21.2237	7.63460367968712e-05	0.000969301	SLC25A3	-0.235423	7.65377	3.08696	0.0895324	0.184604
ENSG00000083635.8	NUFIP1	-1.46376	3.80092	80.1897	7.95464335543847e-10	4.1104244697319e-08	NUFIP1	-0.047299	3.80092	0.0707534	0.792135	0.868709	NUFIP1	0.00133711	3.80092	5.2658764858939e-05	0.99426	1	NUFIP1	0.0706373	3.80092	0.156798	0.695035	0.788822	NUFIP1	-0.233947	3.80092	1.71374	0.200833	0.340714	NUFIP1	0.219514	3.80092	2.65649	0.114	0.237959	NUFIP1	-0.0163167	3.80092	0.00841292	0.927553	0.96909	NUFIP1	0.500152	3.80092	8.24734	0.00757262	0.0254564
ENSG00000137275.16	RIPK1	0.864881	5.94582	80.158	7.98670220648348e-10	4.1104244697319e-08	RIPK1	1.29849	5.94582	122.597	6.6575540864061e-12	2.1252806169025e-10	RIPK1	0.314166	5.94582	6.8218	0.014144	0.0778436	RIPK1	0.399033	5.94582	11.736	0.00186035	0.00552423	RIPK1	0.948543	5.94582	63.7425	8.66761994867146e-09	2.39079017695316e-07	RIPK1	0.541821	5.94582	35.3062	1.90629639735447e-06	2.86909845082573e-05	RIPK1	0.427779	5.94582	12.968	0.0011737	0.00847287	RIPK1	0.610182	5.94582	27.3343	1.36521260858666e-05	0.000116582
ENSG00000171865.10	RNASEH1	-0.867499	5.61028	80.2005	7.94138012204368e-10	4.1104244697319e-08	RNASEH1	-0.481578	5.61028	16.4403	0.000347424	0.00144767	RNASEH1	-0.290711	5.61028	5.74026	0.023292	0.110025	RNASEH1	-0.369782	5.61028	9.82834	0.00392936	0.010693	RNASEH1	-0.529617	5.61028	19.4712	0.000130471	0.000874543	RNASEH1	-0.323545	5.61028	13.4953	0.000968432	0.00564188	RNASEH1	-0.330683	5.61028	7.61712	0.00993945	0.0436578	RNASEH1	0.308344	5.61028	6.91661	0.0135535	0.0411183
ENSG00000183580.10	FBXL7	1.06879	5.41073	80.1715	7.97328303275547e-10	4.1104244697319e-08	FBXL7	2.40112	5.41073	304.281	7.25971861249266e-17	9.06433860604779e-15	FBXL7	1.36407	5.41073	93.3201	1.51615447003966e-10	1.87089915042731e-08	FBXL7	1.3636	5.41073	99.5233	7.37088947564479e-11	1.22951097885834e-09	FBXL7	1.64758	5.41073	139.452	1.43782218985856e-12	1.2184532541448e-10	FBXL7	0.935999	5.41073	67.3817	4.93274761727623e-09	1.64953894567584e-07	FBXL7	1.82468	5.41073	171.113	1.17870658586571e-13	2.03867931707806e-11	FBXL7	0.0852941	5.41073	0.381555	0.541618	0.686201
ENSG00000197238.5	H4C11	-1.48141	6.3296	79.9005	8.26700050045509e-10	4.24433035426041e-08	H4C11	-1.30459	6.3296	42.1775	4.24586475381654e-07	3.88516878448754e-06	H4C11	-0.996858	6.3296	23.6817	3.72289395946721e-05	0.00084743	H4C11	-0.0425174	6.3296	0.0469884	0.829915	0.889116	H4C11	-2.32441	6.3296	127.033	4.37653640237692e-12	3.33390955330525e-10	H4C11	-0.703666	6.3296	22.4314	5.33977459087204e-05	0.000495709	H4C11	-0.990191	6.3296	23.9456	3.45409463101294e-05	0.000523598	H4C11	-1.15268	6.3296	33.5605	2.86745203760153e-06	3.02530527227149e-05
ENSG00000108669.16	CYTH1	0.852804	5.65255	79.6243	8.5796792209207e-10	4.39417017574388e-08	CYTH1	1.40055	5.65255	146.691	7.79986048543502e-13	3.23985937210953e-11	CYTH1	0.198289	5.65255	2.7856	0.105934	0.298711	CYTH1	1.05052	5.65255	83.893	4.88610153371794e-10	6.62540059534916e-09	CYTH1	0.920254	5.65255	61.6753	1.20615235273058e-08	3.21351272663737e-07	CYTH1	0.613343	5.65255	46.1985	1.88778404089154e-07	4.00343025596507e-06	CYTH1	0.510445	5.65255	18.9651	0.000152916	0.00169903	CYTH1	0.242974	5.65255	4.4362	0.044003	0.106212
ENSG00000139263.12	LRIG3	0.993754	5.22117	79.4969	8.72830573214483e-10	4.45946681002393e-08	LRIG3	-0.0734229	5.22117	0.288478	0.595316	0.713535	LRIG3	0.000579762	5.22117	1.75700506911128e-05	0.996684	1	LRIG3	-0.78898	5.22117	32.6837	3.53613717775263e-06	1.95176642918541e-05	LRIG3	0.73202	5.22117	28.2245	1.08041521090098e-05	0.000107183	LRIG3	0.197134	5.22117	3.38653	0.0760402	0.178161	LRIG3	0.326635	5.22117	5.61479	0.0247184	0.0857304	LRIG3	-0.337049	5.22117	6.14735	0.0192515	0.0547694
ENSG00000079337.16	RAPGEF3	1.2434	4.12963	79.3158	8.94539851706335e-10	4.55934430213898e-08	RAPGEF3	-1.5798	4.12963	75.7479	1.45949640638468e-09	2.50788547810448e-08	RAPGEF3	0.486725	4.12963	8.00859	0.00838819	0.0537828	RAPGEF3	-0.211732	4.12963	1.50247	0.230204	0.341839	RAPGEF3	0.630422	4.12963	13.8225	0.000860762	0.00428371	RAPGEF3	0.841719	4.12963	39.6721	7.20983117160321e-07	1.24598400943488e-05	RAPGEF3	0.935977	4.12963	30.5944	5.90262035989537e-06	0.000128139	RAPGEF3	-0.375856	4.12963	4.89152	0.0350685	0.0885887
ENSG00000169228.14	RAB24	1.35253	3.70632	78.9645	9.38087507060064e-10	4.76977939433118e-08	RAB24	1.17804	3.70632	42.9059	3.65397979019216e-07	3.3831780409322e-06	RAB24	0.446636	3.70632	5.80683	0.0225723	0.107614	RAB24	0.763584	3.70632	17.5854	0.000237992	0.000872155	RAB24	1.65214	3.70632	83.7426	4.98352679100372e-10	2.04189123916446e-08	RAB24	0.792915	3.70632	27.9752	1.15318834585597e-05	0.000132607	RAB24	0.728297	3.70632	15.9851	0.000405033	0.00368388	RAB24	0.981421	3.70632	30.1463	6.60454869122204e-06	6.26521027308039e-05
ENSG00000151458.12	ANKRD50	-0.829228	7.51234	78.7883	9.60477712951098e-10	4.87188466850508e-08	ANKRD50	-0.799608	7.51234	47.977	1.33782996284082e-07	1.39474061491621e-06	ANKRD50	-0.355696	7.51234	9.03391	0.00543937	0.0393997	ANKRD50	-0.990752	7.51234	74.9911	1.62238195026003e-09	1.92217189963149e-08	ANKRD50	-0.777219	7.51234	43.9797	2.93573237745217e-07	5.08595146934469e-06	ANKRD50	-0.995211	7.51234	133.879	2.3441692868985e-12	1.94741402058446e-10	ANKRD50	-0.56659	7.51234	23.4443	3.98397745657279e-05	0.000579765	ANKRD50	-1.47941	7.51234	163.404	2.0843304772084e-13	1.85575769618458e-11
ENSG00000136261.15	BZW2	-1.01198	5.25599	78.7252	9.68767139932114e-10	4.90214758266368e-08	BZW2	-1.39759	5.25599	102.3	5.39735676316948e-11	1.31664306427329e-09	BZW2	-0.793722	5.25599	32.231	3.9450313590945e-06	0.000139437	BZW2	-0.309516	5.25599	5.26913	0.02917	0.0613553	BZW2	-1.19325	5.25599	74.0457	1.85425508127119e-09	6.37241636317646e-08	BZW2	-0.484839	5.25599	22.191	5.72948824487767e-05	0.000525186	BZW2	-0.380847	5.25599	7.66517	0.00973325	0.0429489	BZW2	-0.946184	5.25599	48.4177	1.23000677623903e-07	1.95145661544509e-06
ENSG00000160131.14	VMA21	-1.12365	6.06481	78.6203	9.82630423543263e-10	4.96040300650392e-08	VMA21	-0.327508	6.06481	4.55781	0.041392	0.0893209	VMA21	-0.481612	6.06481	9.32981	0.00481398	0.0360723	VMA21	-0.389821	6.06481	6.55027	0.0159962	0.0364707	VMA21	-0.967876	6.06481	38.3026	9.71110106383507e-07	1.40968627040427e-05	VMA21	-0.496248	6.06481	18.7068	0.000165936	0.00131251	VMA21	-0.361395	6.06481	5.39468	0.0274585	0.0927908	VMA21	-0.398889	6.06481	6.80341	0.0142617	0.0427861
ENSG00000132824.14	SERINC3	-0.754027	7.22788	78.4128	1.01072850578015e-09	5.09006735094676e-08	SERINC3	-1.09856	7.22788	109.213	2.55617728124078e-11	6.94181426144939e-10	SERINC3	-0.45484	7.22788	17.9214	0.000213389	0.00335773	SERINC3	-1.65045	7.22788	247.117	1.10682835591456e-15	7.55870003779438e-14	SERINC3	-0.73146	7.22788	47.3201	1.51782084305069e-07	2.96826113153036e-06	SERINC3	-0.349826	7.22788	20.0746	0.000108234	0.000909899	SERINC3	-0.57579	7.22788	29.3953	7.98824160378251e-06	0.000163058	SERINC3	-0.167625	7.22788	2.59154	0.118326	0.229063
ENSG00000117632.23	STMN1	-1.14651	6.81261	77.9145	1.08180882889887e-09	5.43505907109408e-08	STMN1	-0.454196	6.81261	8.25228	0.00755656	0.0213713	STMN1	-1.04605	6.81261	41.1384	5.27573928765096e-07	2.50164886985894e-05	STMN1	-0.687665	6.81261	19.2466	0.000139962	0.000542993	STMN1	-2.3066	6.81261	198.129	1.87694797655376e-14	2.38587224417235e-12	STMN1	-0.752936	6.81261	40.5525	5.97184084234522e-07	1.05714608736851e-05	STMN1	-1.14994	6.81261	50.8391	7.81756736620597e-08	3.57827524933432e-06	STMN1	-0.199513	6.81261	1.61027	0.214597	0.358425
ENSG00000137154.13	RPS6	-1.14308	10.1883	77.7691	1.10353297200322e-09	5.53103307416625e-08	RPS6	-2.24847	10.1883	190.922	2.99605103026797e-14	1.8539493486711e-12	RPS6	-1.10502	10.1883	44.9417	2.42014045664647e-07	1.29612649176896e-05	RPS6	-1.34747	10.1883	72.0041	2.48469518208292e-09	2.83556263045602e-08	RPS6	-1.5263	10.1883	87.1034	3.24472356280344e-10	1.4175344078409e-08	RPS6	-1.1922	10.1883	101.104	6.16682122931642e-11	3.47930734651887e-09	RPS6	-1.25641	10.1883	59.3589	1.76290458192281e-08	1.02759805478324e-06	RPS6	-0.464443	10.1883	8.50273	0.0067943	0.0232738
ENSG00000128422.17	KRT17	6.63499	1.6219	73.294	1.1150684241189e-09	5.5756063548182e-08	KRT17	2.69621	1.6219	0.0205113	0.887043	0.934706	KRT17	5.48589	1.6219	2.0079	0.166427	0.395071	KRT17	8.70368	1.6219	27.5299	1.05007961868237e-05	5.22341584955602e-05	KRT17	3.0121	1.6219	0.026285	0.872256	0.929804	KRT17	6.55197	1.6219	51.3539	4.61182489077436e-08	1.18387003674245e-06	KRT17	3.00056	1.6219	0.0251347	0.875057	0.940967	KRT17	4.23719	1.6219	0.664674	0.421118	0.578065
ENSG00000200259.1	SNORD35A	-1.45533	7.42708	63.456	1.13119827473167e-09	5.64288765841915e-08	SNORD35A	-4.45733	7.42708	12.5474	0.00105546	0.00383391	SNORD35A	-1.1409	7.42708	1.62212	0.210413	0.454586	SNORD35A	-2.78017	7.42708	7.31569	0.0101169	0.0244503	SNORD35A	-4.69595	7.42708	13.6051	0.000692946	0.00357328	SNORD35A	-2.12563	7.42708	144.867	1.22838329453595e-14	1.57091611503049e-12	SNORD35A	-2.33408	7.42708	5.78792	0.021029	0.0762429	SNORD35A	-3.17515	7.42708	9.81655	0.00329611	0.0126872
ENSG00000203727.4	SAMD5	-1.41161	3.7874	77.5443	1.13911747849971e-09	5.66899007401473e-08	SAMD5	-4.01062	3.7874	418.546	1.02263164118239e-18	2.24776565214474e-16	SAMD5	-0.112412	3.7874	0.464556	0.500939	0.731408	SAMD5	-1.42634	3.7874	70.937	2.90489955968931e-09	3.2604407238832e-08	SAMD5	-1.3429	3.7874	65.4593	6.63020765828569e-09	1.91125699176894e-07	SAMD5	0.310186	3.7874	5.8003	0.0226423	0.0704164	SAMD5	-0.0545281	3.7874	0.112274	0.739994	0.857993	SAMD5	-0.616884	3.7874	14.6196	0.000648769	0.00319927
ENSG00000102010.15	BMX	-1.35814	7.07271	77.4413	1.15428701995016e-09	5.71751418027428e-08	BMX	-3.4591	7.07271	305.467	6.89372716357807e-17	8.76292390835306e-15	BMX	0.469176	7.07271	6.08069	0.0198568	0.0982183	BMX	-2.33525	7.07271	150.173	5.86545452757045e-13	1.74565523252841e-11	BMX	-0.916396	7.07271	23.5333	3.88390103959466e-05	0.000312802	BMX	0.668268	7.07271	22.7709	4.8371106247346e-05	0.000456271	BMX	0.181733	7.07271	0.934976	0.34161	0.537092	BMX	-1.8516	7.07271	96.7647	1.01115456491461e-10	3.79650755769808e-09
ENSG00000138430.16	OLA1	-0.843914	6.47323	77.4517	1.15261246158539e-09	5.71751418027428e-08	OLA1	-0.784883	6.47323	44.7635	2.5078148437162e-07	2.43410308267044e-06	OLA1	-0.309785	6.47323	6.67982	0.0150815	0.0814106	OLA1	0.0086951	6.47323	0.00567945	0.940447	0.967829	OLA1	-0.539707	6.47323	20.7212	8.88372717017053e-05	0.000630739	OLA1	-0.396778	6.47323	20.539	9.38936194394546e-05	0.000807355	OLA1	-0.439784	6.47323	13.7808	0.000873716	0.00675817	OLA1	0.202627	6.47323	3.04915	0.0914214	0.187472
ENSG00000132256.20	TRIM5	0.929046	6.63528	77.375	1.16481971446297e-09	5.75617348826302e-08	TRIM5	2.87969	6.63528	500.27	9.02340894941787e-20	2.44106349027778e-17	TRIM5	2.23726	6.63528	290.708	1.32486282153103e-16	4.58293940936495e-14	TRIM5	1.96054	6.63528	240.125	1.60498136582962e-15	1.03885619019543e-13	TRIM5	2.23157	6.63528	295.71	1.05817249825721e-16	2.12652360816432e-14	TRIM5	1.41535	6.63528	201.09	1.55554573016555e-14	1.95960710905216e-12	TRIM5	2.46583	6.63528	359.806	7.80435129956403e-18	2.69966584872296e-15	TRIM5	0.059997	6.63528	0.221433	0.641488	0.765051
ENSG00000184584.13	STING1	0.906591	5.7138	77.2888	1.17872402177239e-09	5.81127466902316e-08	STING1	0.919358	5.7138	55.806	3.21996989314751e-08	3.98735825794047e-07	STING1	0.141797	5.7138	1.25981	0.270942	0.523242	STING1	1.97885	5.7138	262.848	4.96086979246893e-16	3.84850417245907e-14	STING1	0.849277	5.7138	46.4541	1.79569992822538e-07	3.41977113587398e-06	STING1	1.04201	5.7138	115.267	1.3693844287614e-11	9.14410785800455e-10	STING1	-0.0945574	5.7138	0.571234	0.455896	0.644868	STING1	0.224043	5.7138	3.32725	0.0785158	0.167154
ENSG00000111912.20	NCOA7	1.30188	7.89392	77.0855	1.21214319415839e-09	5.96210572026486e-08	NCOA7	1.79473	7.89392	96.3829	1.05695498802896e-10	2.42685606119685e-09	NCOA7	0.833684	7.89392	19.9379	0.00011289	0.00203306	NCOA7	2.23973	7.89392	152.146	5.0024527224192e-13	1.52538663144173e-11	NCOA7	1.82358	7.89392	96.3143	1.06542432881186e-10	5.3912515017408e-09	NCOA7	0.848952	7.89392	37.4277	1.17859692365039e-06	1.89844073938526e-05	NCOA7	1.3983	7.89392	57.0857	2.58426667113788e-08	1.42750290648378e-06	NCOA7	0.297454	7.89392	2.68879	0.111918	0.219538
ENSG00000075213.11	SEMA3A	-1.32297	5.60016	76.5344	1.30814446534712e-09	6.41933868913711e-08	SEMA3A	0.414953	5.60016	5.92507	0.0213529	0.0514934	SEMA3A	1.38187	5.60016	63.7254	8.69155364663516e-09	7.53929887784903e-07	SEMA3A	-0.663867	5.60016	14.0856	0.000783487	0.00255238	SEMA3A	1.05793	5.60016	38.2544	9.81501652623272e-07	1.42115447935327e-05	SEMA3A	2.25667	5.60016	281.736	2.00089066777342e-16	3.80367513339522e-14	SEMA3A	0.663388	5.60016	14.9905	0.000569836	0.00482054	SEMA3A	-0.552355	5.60016	10.2986	0.00325427	0.012549
ENSG00000173660.12	UQCRH	-0.959972	5.84522	76.5035	1.31368522338154e-09	6.43157120616564e-08	UQCRH	-0.0783389	5.84522	0.360782	0.552763	0.677146	UQCRH	-0.179441	5.84522	1.79747	0.190481	0.42828	UQCRH	0.680175	5.84522	27.9416	1.16331219860764e-05	5.73395251175421e-05	UQCRH	-0.151573	5.84522	1.31526	0.260868	0.414215	UQCRH	-0.414844	5.84522	17.4637	0.000247619	0.00183205	UQCRH	-0.469015	5.84522	12.5492	0.00137014	0.00958283	UQCRH	0.599894	5.84522	21.504	7.02099266833278e-05	0.00047606
ENSG00000214548.18	MEG3	1.89604	5.18441	76.264	1.35815082981525e-09	6.63387515276196e-08	MEG3	1.2781	5.18441	22.7164	4.91437650241865e-05	0.000256679	MEG3	1.06831	5.18441	15.1807	0.000533469	0.00683149	MEG3	1.04301	5.18441	14.9614	0.000575632	0.00193322	MEG3	0.718209	5.18441	6.99018	0.0131139	0.0407056	MEG3	1.28911	5.18441	39.4808	7.51301843157622e-07	1.28992841273141e-05	MEG3	3.16608	5.18441	136.188	1.91064493719103e-12	2.72408910943702e-10	MEG3	-1.24791	5.18441	18.8257	0.000159803	0.000965638
ENSG00000064042.18	LIMCH1	1.7784	4.0463	76.2993	1.37036295168189e-09	6.66267941093079e-08	LIMCH1	-4.15174	4.0463	172.057	1.12987903453511e-13	6.11322500198084e-12	LIMCH1	1.64846	4.0463	45.0681	2.37958882779761e-07	1.27765149759179e-05	LIMCH1	-4.20947	4.0463	152.76	4.87918044633379e-13	1.49210995069695e-11	LIMCH1	-0.913238	4.0463	13.3204	0.00103367	0.00500725	LIMCH1	0.987201	4.0463	23.1959	4.29430663046412e-05	0.000411135	LIMCH1	2.04642	4.0463	71.2921	2.79200293953828e-09	2.07443852208441e-07	LIMCH1	-0.860982	4.0463	12.0796	0.00163584	0.00700659
ENSG00000112893.10	MAN2A1	-0.927968	6.22515	76.2007	1.37002678692412e-09	6.66267941093079e-08	MAN2A1	-1.74056	6.22515	175.121	8.83716014530699e-14	4.89430226315283e-12	MAN2A1	-0.970868	6.22515	52.8378	5.43465411647237e-08	3.81165320584251e-06	MAN2A1	-2.51823	6.22515	357.416	8.53264359775991e-18	1.1045847396094e-15	MAN2A1	-1.86291	6.22515	195.328	2.24693307388472e-14	2.82217469000247e-12	MAN2A1	-0.853619	6.22515	76.5309	1.30867771127163e-09	5.08552640617729e-08	MAN2A1	-0.647992	6.22515	24.2329	3.18491766716699e-05	0.000489832	MAN2A1	-1.58414	6.22515	147.444	7.32969725256404e-13	5.3432675081149e-11
ENSG00000101444.13	AHCY	-1.21582	5.32216	75.7874	1.45125263686702e-09	7.02359676388325e-08	AHCY	-0.916914	5.32216	30.5344	5.99149873731472e-06	4.03789890948827e-05	AHCY	-0.475453	5.32216	7.92703	0.00868821	0.0552531	AHCY	-0.153669	5.32216	0.888422	0.353732	0.479088	AHCY	-0.599304	5.32216	12.9023	0.0012024	0.00567677	AHCY	-0.629852	5.32216	25.3402	2.33981150311533e-05	0.000243574	AHCY	-0.62633	5.32216	14.0852	0.000783596	0.00620763	AHCY	0.514124	5.32216	9.98177	0.00369381	0.0139209
ENSG00000109332.20	UBE2D3	0.84002	7.81497	75.7922	1.45020086189761e-09	7.02359676388325e-08	UBE2D3	0.454941	7.81497	14.6071	0.000651538	0.00252351	UBE2D3	0.23181	7.81497	3.59222	0.0681109	0.224342	UBE2D3	0.678216	7.81497	33.2211	3.10864511173768e-06	1.73349684203956e-05	UBE2D3	0.452199	7.81497	13.9814	0.000813153	0.00408338	UBE2D3	0.149668	7.81497	2.76708	0.107049	0.227522	UBE2D3	0.157787	7.81497	1.70451	0.202016	0.381202	UBE2D3	0.359419	7.81497	9.18115	0.00511784	0.0183878
ENSG00000101187.16	SLCO4A1	4.59642	1.09107	74.2784	1.46279664720231e-09	7.06326591593043e-08	SLCO4A1	-0.493915	1.09107	0.234569	0.631725	0.743471	SLCO4A1	-0.209848	1.09107	0.0453585	0.832808	0.93058	SLCO4A1	5.86352	1.09107	60.8316	1.16831546127799e-08	1.14663369992683e-07	SLCO4A1	3.70989	1.09107	23.7091	3.48726233402593e-05	0.000284771	SLCO4A1	2.24576	1.09107	8.65676	0.00628024	0.0256324	SLCO4A1	1.49963	1.09107	3.37295	0.0763492	0.193612	SLCO4A1	1.41554	1.09107	3.01254	0.0930365	0.190192
ENSG00000075826.17	SEC31B	2.01374	1.75737	75.5936	1.49494581344904e-09	7.20202091543111e-08	SEC31B	-0.19907	1.75737	0.387602	0.538455	0.665024	SEC31B	0.428956	1.75737	2.01019	0.166961	0.395937	SEC31B	0.403579	1.75737	1.6193	0.213353	0.321776	SEC31B	0.0967697	1.75737	0.101208	0.752677	0.848764	SEC31B	1.13483	1.75737	22.2242	5.6776315225971e-05	0.000521339	SEC31B	2.29128	1.75737	67.3756	4.94850033481448e-09	3.41879810371136e-07	SEC31B	0.274209	1.75737	0.838757	0.367347	0.526598
ENSG00000158406.6	H4C8	-1.83248	4.21696	75.3213	1.54914528159052e-09	7.44613088538533e-08	H4C8	-0.522084	4.21696	4.94986	0.0340768	0.0759378	H4C8	-1.61364	4.21696	43.737	3.0838692448179e-07	1.5871396325586e-05	H4C8	-0.18424	4.21696	0.629952	0.433853	0.557807	H4C8	-2.1731	4.21696	79.611	8.59625306406349e-10	3.27417934846216e-08	H4C8	-1.01581	4.21696	31.0414	5.28148567191477e-06	6.78714211199904e-05	H4C8	-1.53522	4.21696	40.8226	5.63998327809546e-07	1.85661914432281e-05	H4C8	-1.13596	4.21696	23.4869	3.93581022413603e-05	0.000289371
ENSG00000180198.17	RCC1	-1.25061	4.15308	75.1631	1.58381608152958e-09	7.59547798553537e-08	RCC1	-0.162086	4.15308	0.928604	0.343235	0.479674	RCC1	-0.589942	4.15308	11.661	0.00191424	0.0180565	RCC1	0.83911	4.15308	25.9529	1.97847090286266e-05	9.26491667139482e-05	RCC1	-0.44342	4.15308	6.83007	0.0140915	0.043206	RCC1	-0.468487	4.15308	13.6918	0.000902155	0.00531297	RCC1	-0.585038	4.15308	11.8028	0.00181369	0.0118779	RCC1	0.68247	4.15308	17.2212	0.00026811	0.00150263
ENSG00000100288.20	CHKB	1.23155	3.63752	74.608	1.71271293340569e-09	8.19500127160849e-08	CHKB	0.644041	3.63752	13.6269	0.000923503	0.00340798	CHKB	0.668936	3.63752	14.3162	0.000721917	0.00860631	CHKB	0.358642	3.63752	4.03531	0.0539987	0.103209	CHKB	0.654408	3.63752	14.0849	0.000783709	0.00395812	CHKB	0.911147	3.63752	44.5884	2.59757576436236e-07	5.24010001948472e-06	CHKB	1.23443	3.63752	50.8853	7.75240961030483e-08	3.55616511276179e-06	CHKB	-0.0418533	3.63752	0.0572594	0.812573	0.888722
ENSG00000011028.14	MRC2	1.33503	3.95004	74.3763	1.77028838074421e-09	8.43224720588793e-08	MRC2	-3.07567	3.95004	188.462	3.53075375265065e-14	2.12864099813376e-12	MRC2	-1.92989	3.95004	82.2848	6.02843643063446e-10	6.8760020066388e-08	MRC2	-3.0258	3.95004	172.202	1.09031272025033e-13	3.99421678993092e-12	MRC2	-1.88768	3.95004	81.4816	6.7011659179022e-10	2.64301499128326e-08	MRC2	-0.951817	3.95004	36.6701	1.39713520957036e-06	2.18701409919466e-05	MRC2	-0.641377	3.95004	9.87143	0.00386178	0.0213632	MRC2	-1.48979	3.95004	53.2042	5.09121626257867e-08	9.17418909963044e-07
ENSG00000104331.9	BPNT2	-0.94873	7.32502	74.3773	1.76909068552079e-09	8.43224720588793e-08	BPNT2	-0.613028	7.32502	20.5643	9.31752865633662e-05	0.000453434	BPNT2	-0.449044	7.32502	10.4721	0.00303784	0.0256816	BPNT2	-1.00678	7.32502	56.2821	2.96579899260988e-08	2.65287513959563e-07	BPNT2	-1.01683	7.32502	54.6157	3.96284305182049e-08	9.26023823216658e-07	BPNT2	-0.516176	7.32502	26.3707	1.76660222959144e-05	0.000190871	BPNT2	-0.370255	7.32502	7.30074	0.0114218	0.048425	BPNT2	-0.990873	7.32502	53.7218	4.64078611888001e-08	8.50783908727081e-07
ENSG00000163950.13	SLBP	-0.995026	5.7566	74.2224	1.80835308861517e-09	8.59415732497045e-08	SLBP	0.308439	5.7566	5.03082	0.0327516	0.0734033	SLBP	-0.232317	5.7566	2.6978	0.111344	0.308006	SLBP	0.885491	5.7566	42.4035	4.05179746387151e-07	2.7695814151329e-06	SLBP	-0.411856	5.7566	8.67509	0.00631835	0.0223885	SLBP	-0.0970466	5.7566	0.874034	0.357601	0.529675	SLBP	-0.163866	5.7566	1.37828	0.249995	0.43912	SLBP	-0.0691184	5.7566	0.254111	0.618023	0.746362
ENSG00000078081.8	LAMP3	1.11891	5.33708	74.13	1.83299626058609e-09	8.6916975493544e-08	LAMP3	1.83455	5.33708	119.678	8.84072895581083e-12	2.70359741589224e-10	LAMP3	0.0295986	5.33708	0.0293777	0.865107	0.944868	LAMP3	-1.57361	5.33708	82.6544	5.74302117258222e-10	7.64564604180804e-09	LAMP3	1.41335	5.33708	68.8047	3.98134037295829e-09	1.23363088413793e-07	LAMP3	-1.07732	5.33708	65.1843	6.91683424152329e-09	2.23510136799974e-07	LAMP3	0.189097	5.33708	1.23714	0.275207	0.467264	LAMP3	-4.74631	5.33708	572.551	1.42089033040251e-20	3.74777585772792e-17
ENSG00000140575.13	IQGAP1	-0.749789	8.88626	74.0746	1.84661086040675e-09	8.73662236893338e-08	IQGAP1	-2.09876	8.88626	366.728	6.04592716172854e-18	1.07205973982886e-15	IQGAP1	-0.730738	8.88626	43.3603	3.32908605164361e-07	1.68458140948997e-05	IQGAP1	-2.6542	8.88626	588.299	9.76424273127756e-21	4.38372948665293e-18	IQGAP1	-0.94426	8.88626	73.9014	1.8925919409596e-09	6.48304911464099e-08	IQGAP1	-0.814569	8.88626	103.504	4.72530698792057e-11	2.76041286596715e-09	IQGAP1	-0.835445	8.88626	57.9798	2.22063388364438e-08	1.23961893065556e-06	IQGAP1	-0.732787	8.88626	46.3752	1.8235859903543e-07	2.73899570853752e-06
ENSG00000164405.11	UQCRQ	-1.01973	5.65111	74.0499	1.85312925877468e-09	8.74784798420685e-08	UQCRQ	0.141588	5.65111	1.00873	0.323558	0.45917	UQCRQ	-0.179675	5.65111	1.53955	0.224681	0.470944	UQCRQ	0.707876	5.65111	25.8119	2.05594971071486e-05	9.58943298978651e-05	UQCRQ	-0.58444	5.65111	16.5968	0.000329707	0.00190607	UQCRQ	-0.13865	5.65111	1.69595	0.20312	0.360121	UQCRQ	-0.396953	5.65111	7.68151	0.0096642	0.0427672	UQCRQ	-0.164015	5.65111	1.36359	0.252477	0.403465
ENSG00000184983.11	NDUFA6	-0.916442	5.53421	73.9702	1.87421745917446e-09	8.82764790313399e-08	NDUFA6	0.452985	5.53421	12.6868	0.00130194	0.00461185	NDUFA6	-0.235284	5.53421	3.23124	0.0827214	0.254336	NDUFA6	0.677836	5.53421	28.9594	8.9319172739902e-06	4.51539018683438e-05	NDUFA6	-0.291961	5.53421	5.09983	0.0316669	0.0830479	NDUFA6	-0.107343	5.53421	1.25025	0.272729	0.44058	NDUFA6	-0.625916	5.53421	23.2835	4.17183014343765e-05	0.00060115	NDUFA6	0.329188	5.53421	6.76483	0.0145123	0.0434175
ENSG00000138760.11	SCARB2	0.833345	8.71436	73.9388	1.88256002420831e-09	8.84719355697541e-08	SCARB2	1.15107	8.71436	92.1587	1.74222999070019e-10	3.76667981903328e-09	SCARB2	0.275944	8.71436	5.04552	0.0325171	0.138419	SCARB2	0.597025	8.71436	25.5409	2.21414494910296e-05	0.000102368	SCARB2	0.632812	8.71436	27.1045	1.45111404705183e-05	0.000136453	SCARB2	0.479721	8.71436	28.0527	1.12994438426476e-05	0.000130503	SCARB2	0.576757	8.71436	22.5463	5.16361760091146e-05	0.000714007	SCARB2	-0.540594	8.71436	20.5431	9.37774519793784e-05	0.000613011
ENSG00000187109.15	NAP1L1	-1.04557	8.8406	73.892	1.89510735726772e-09	8.88636896571246e-08	NAP1L1	-1.55126	8.8406	105.5	3.80032987205349e-11	9.75556698664243e-10	NAP1L1	-0.962481	8.8406	38.8139	8.68243643693408e-07	3.80890002610699e-05	NAP1L1	-1.2289	8.8406	68.2173	4.34651715340671e-09	4.66035866128227e-08	NAP1L1	-1.36445	8.8406	79.3216	8.93652819735242e-10	3.37938497298089e-08	NAP1L1	-1.17769	8.8406	111.071	2.1044708501265e-11	1.32953411402752e-09	NAP1L1	-1.14665	8.8406	56.2736	2.97012695656652e-08	1.61060706825053e-06	NAP1L1	-0.895116	8.8406	35.7756	1.7114942264181e-06	1.93745920985238e-05
ENSG00000275072.1	SNORD50B	-1.57558	6.64648	63.6722	1.92060011919698e-09	8.98593860646906e-08	SNORD50B	-5.69637	6.64648	4.671	0.0374764	0.0822282	SNORD50B	-1.57829	6.64648	0.704168	0.406983	0.65428	SNORD50B	-6.08041	6.64648	4.4914	0.0411054	0.0822302	SNORD50B	-1.93403	6.64648	1.13173	0.294565	0.45221	SNORD50B	-2.28376	6.64648	137.464	8.7401754287167e-14	9.31446675360359e-12	SNORD50B	-2.33983	6.64648	1.55372	0.220722	0.404152	SNORD50B	-4.19948	6.64648	3.95955	0.0543242	0.125704
ENSG00000137817.17	PARP6	0.925708	5.34982	73.7292	1.93965416590415e-09	9.05500941476623e-08	PARP6	1.32023	5.34982	107.734	2.98990304413209e-11	7.96590203715041e-10	PARP6	1.17951	5.34982	81.8533	6.37717429018674e-10	7.15769971793779e-08	PARP6	0.950739	5.34982	56.3141	2.94964502795351e-08	2.64066439265367e-07	PARP6	1.23596	5.34982	92.0379	1.76793003706652e-10	8.18094116494312e-09	PARP6	0.944864	5.34982	86.3235	3.5804362302723e-10	1.60746350840374e-08	PARP6	1.01113	5.34982	61.5965	1.22169456064539e-08	7.4938886407495e-07	PARP6	1.39771	5.34982	122.023	7.03607161338721e-12	3.91798383640328e-10
ENSG00000132313.15	MRPL35	-0.95717	4.97253	73.5951	1.97697967267125e-09	9.20888478433469e-08	MRPL35	0.642907	4.97253	24.4338	3.01012102687007e-05	0.000167017	MRPL35	0.0632422	4.97253	0.223503	0.639941	0.825771	MRPL35	0.539014	4.97253	17.3574	0.000256388	0.00093331	MRPL35	-0.175903	4.97253	1.76806	0.194042	0.332317	MRPL35	-0.0064511	4.97253	0.00423342	0.948571	0.976387	MRPL35	-0.227902	4.97253	2.96345	0.0958747	0.227207	MRPL35	0.290254	4.97253	5.01302	0.033038	0.084652
ENSG00000084112.15	SSH1	1.01018	6.30845	73.3856	2.03693270865194e-09	9.42572743097909e-08	SSH1	0.659119	6.30845	20.8935	8.43245936020466e-05	0.000415344	SSH1	0.27781	6.30845	3.52461	0.0706093	0.22929	SSH1	1.49733	6.30845	109.677	2.43441149901141e-11	4.59467952062967e-10	SSH1	0.596006	6.30845	16.6194	0.000327224	0.00189461	SSH1	0.441226	6.30845	15.7748	0.000435024	0.00290765	SSH1	0.181833	6.30845	1.54637	0.223683	0.407724	SSH1	-0.231959	6.30845	2.59817	0.117875	0.22838
ENSG00000114391.13	RPL24	-1.07431	8.92282	73.4005	2.03259167681394e-09	9.42572743097909e-08	RPL24	-1.1461	8.92282	54.3648	4.14176736689223e-08	4.96564961413597e-07	RPL24	-0.622385	8.92282	15.3082	0.00051048	0.00660027	RPL24	-0.579344	8.92282	14.3667	0.00070912	0.00233726	RPL24	-1.08502	8.92282	47.3521	1.50848213134665e-07	2.95822318341502e-06	RPL24	-0.684221	8.92282	35.6818	1.74863258326869e-06	2.66603295806016e-05	RPL24	-0.814863	8.92282	26.8271	1.56262814160268e-05	0.000277784	RPL24	0.152065	8.92282	0.976466	0.331289	0.489807
ENSG00000182534.14	MXRA7	-0.745201	5.97194	73.4023	2.03206047590306e-09	9.42572743097909e-08	MXRA7	-0.507622	5.97194	22.6503	5.0095443926163e-05	0.000260875	MXRA7	-0.645557	5.97194	34.7024	2.19250152687637e-06	8.38115484032939e-05	MXRA7	-1.05717	5.97194	98.3294	8.44356098723516e-11	1.3822155189422e-09	MXRA7	-0.512413	5.97194	22.4522	5.30745391765593e-05	0.000407098	MXRA7	-0.857278	5.97194	113.762	1.59527804161432e-11	1.03257552012588e-09	MXRA7	-0.756747	5.97194	48.826	1.13833638711684e-07	4.84274921462751e-06	MXRA7	-0.319669	5.97194	9.09517	0.00530302	0.0189463
ENSG00000253729.8	PRKDC	-0.991955	7.64661	73.2078	2.08934575251816e-09	9.64710825467957e-08	PRKDC	-1.87408	7.64661	168.34	1.44295501394209e-13	7.4810304052069e-12	PRKDC	-0.620356	7.64661	17.9922	0.000208565	0.00329904	PRKDC	-1.62198	7.64661	129.645	3.43775688940716e-12	8.29978353814423e-11	PRKDC	-1.66724	7.64661	130.655	3.13494245190697e-12	2.46829927901825e-10	PRKDC	-0.56954	7.64661	29.0106	8.81520807655549e-06	0.000105388	PRKDC	-0.321721	7.64661	4.96831	0.0337696	0.107933	PRKDC	-0.392237	7.64661	7.65983	0.00975593	0.0313429
ENSG00000171033.13	PKIA	-1.55702	5.53631	73.0827	2.12724815053339e-09	9.77931660662421e-08	PKIA	-2.15815	5.53631	96.0088	1.10411466993735e-10	2.52688976684902e-09	PKIA	-0.376376	5.53631	2.95582	0.096283	0.280876	PKIA	-2.82514	5.53631	155.113	3.9514162433429e-13	1.23719990245485e-11	PKIA	-0.64095	5.53631	8.76129	0.00609398	0.0217542	PKIA	-0.690094	5.53631	18.3511	0.00018585	0.00144284	PKIA	-0.13986	5.53631	0.419663	0.522228	0.700738	PKIA	-0.595216	5.53631	7.86505	0.00892407	0.0291046
ENSG00000245556.3	SCAMP1-AS1	2.03601	3.35328	73.0939	2.12603545514184e-09	9.77931660662421e-08	SCAMP1-AS1	3.27697	3.35328	159.718	2.76571353532871e-13	1.32674704846792e-11	SCAMP1-AS1	1.91304	3.35328	49.6262	9.79954839929581e-08	6.1725453962251e-06	SCAMP1-AS1	2.99493	3.35328	132.82	2.58199472530544e-12	6.43242865391617e-11	SCAMP1-AS1	2.9652	3.35328	126.656	4.54093405599383e-12	3.43434586077153e-10	SCAMP1-AS1	1.74419	3.35328	55.1506	3.61154533625862e-08	9.49031359158071e-07	SCAMP1-AS1	2.27972	3.35328	73.3088	2.06167698929547e-09	1.59353282604849e-07	SCAMP1-AS1	1.64531	3.35328	38.0514	1.02693479450516e-06	1.23966539467124e-05
ENSG00000084207.18	GSTP1	-1.03156	6.47003	73.0511	2.1367705502809e-09	9.7955650268962e-08	GSTP1	-0.477049	6.47003	10.7554	0.00271704	0.00877177	GSTP1	-0.666749	6.47003	19.9125	0.000113778	0.00204326	GSTP1	-0.327252	6.47003	5.19065	0.0302994	0.0634023	GSTP1	-0.944054	6.47003	40.7547	5.72111265401778e-07	8.9489398155989e-06	GSTP1	-0.718534	6.47003	42.7615	3.76341748744333e-07	7.12853432697861e-06	GSTP1	-0.693925	6.47003	22.1088	5.86957655857188e-05	0.000788376	GSTP1	-1.01443	6.47003	48.7943	1.14517255512704e-07	1.84460199127753e-06
ENSG00000156467.10	UQCRB	-1.07399	7.00237	73.0404	2.14006704772245e-09	9.7955650268962e-08	UQCRB	-0.226235	7.00237	2.22817	0.146371	0.248337	UQCRB	-0.252393	7.00237	2.62681	0.115954	0.315627	UQCRB	0.0676233	7.00237	0.204223	0.654713	0.755239	UQCRB	-0.749839	7.00237	23.6295	3.77863182345212e-05	0.000305394	UQCRB	-0.50639	7.00237	19.695	0.000121698	0.00100201	UQCRB	-0.724431	7.00237	22.0769	5.92492233124268e-05	0.000793285	UQCRB	-0.0239715	7.00237	0.0252797	0.87478	0.931459
ENSG00000087157.19	PGS1	1.03726	4.11523	73.0187	2.1469793888246e-09	9.80593335142594e-08	PGS1	0.194684	4.11523	1.71633	0.200502	0.318944	PGS1	0.5157	4.11523	11.746	0.00185325	0.0175676	PGS1	0.439864	4.11523	8.81465	0.00595946	0.0154504	PGS1	0.724457	4.11523	23.8985	3.50064375023727e-05	0.000285753	PGS1	0.554682	4.11523	22.6267	5.04423698091178e-05	0.000470758	PGS1	0.591353	4.11523	15.8758	0.00042033	0.00380334	PGS1	0.453209	4.11523	9.59186	0.00432487	0.0159544
ENSG00000188559.15	RALGAPA2	1.79505	7.16932	72.9705	2.16166786541375e-09	9.85169624796882e-08	RALGAPA2	-0.0855825	7.16932	0.115074	0.736897	0.826034	RALGAPA2	1.25092	7.16932	23.8842	3.51476380865055e-05	0.000812695	RALGAPA2	-0.684338	7.16932	7.21106	0.0118846	0.0281582	RALGAPA2	-0.0229681	7.16932	0.00817509	0.928581	0.96603	RALGAPA2	3.58193	7.16932	284.447	1.76415344623437e-16	3.44679646935106e-14	RALGAPA2	1.04556	7.16932	17.0756	0.00028127	0.0027605	RALGAPA2	3.25684	7.16932	165.233	1.81688711790613e-13	1.65250582219558e-11
ENSG00000183691.6	NOG	-2.94718	-0.496056	67.5411	2.21748577351489e-09	1.0084303298909e-07	NOG	-2.67276	-0.496056	9.0656	0.00505806	0.0150898	NOG	0.925895	-0.496056	3.33158	0.0773285	0.243031	NOG	0.502183	-0.496056	0.815767	0.373184	0.499022	NOG	1.06117	-0.496056	4.9095	0.0339604	0.0878076	NOG	-0.506854	-0.496056	4.57328	0.0402246	0.10986	NOG	0.193206	-0.496056	0.13927	0.711474	0.839924	NOG	-0.447994	-0.496056	0.573265	0.454515	0.609159
ENSG00000116514.17	RNF19B	1.0191	6.25492	72.614	2.275420836098e-09	1.03255172177428e-07	RNF19B	2.50726	6.25492	307.071	6.43363876993892e-17	8.22764919299886e-15	RNF19B	0.647072	6.25492	19.5896	0.000125751	0.00220571	RNF19B	1.31521	6.25492	87.0996	3.24658466030511e-10	4.58849182298045e-09	RNF19B	1.54576	6.25492	114.286	1.51254946202732e-11	9.95548157707168e-10	RNF19B	0.559329	6.25492	23.598	3.81279629188088e-05	0.000371268	RNF19B	1.11693	6.25492	59.8361	1.62907066455576e-08	9.60196091977408e-07	RNF19B	1.48004	6.25492	109.202	2.5592462355242e-11	1.16385031930595e-09
ENSG00000198380.13	GFPT1	0.863248	6.98306	72.4542	2.32824205671572e-09	1.05425398366435e-07	GFPT1	-0.834102	6.98306	42.9366	3.63044145885201e-07	3.36433663694494e-06	GFPT1	-0.390726	6.98306	8.98662	0.00554722	0.0399755	GFPT1	-1.63789	6.98306	164.195	1.96381627137671e-13	6.74893927399346e-12	GFPT1	-0.319448	6.98306	6.15289	0.019202	0.05555	GFPT1	-1.18444	6.98306	155.62	3.79657159243883e-13	3.57640433803803e-11	GFPT1	-0.877983	6.98306	46.2088	1.88396947803217e-07	7.28088643881991e-06	GFPT1	-1.86102	6.98306	209.996	8.96899336453086e-15	1.27016596634205e-12
ENSG00000105339.11	DENND3	1.19514	5.64034	72.4224	2.33895045627495e-09	1.05683498025391e-07	DENND3	0.164666	5.64034	0.920666	0.345273	0.481853	DENND3	0.434022	5.64034	6.13585	0.0193544	0.0964154	DENND3	0.215721	5.64034	1.60297	0.215611	0.324625	DENND3	0.455067	5.64034	6.90862	0.0136022	0.0419928	DENND3	0.729599	5.64034	30.2939	6.36348927724365e-06	7.93745839215136e-05	DENND3	1.00966	5.64034	34.0471	2.55600062817008e-06	6.482472266228e-05	DENND3	-0.758418	5.64034	19.4025	0.0001333	0.000826552
ENSG00000100316.16	RPL3	-0.983121	9.70615	72.0922	2.4531885543816e-09	1.10608401038475e-07	RPL3	-1.36721	9.70615	90.4659	2.13917123079934e-10	4.53199318685711e-09	RPL3	-0.341229	9.70615	5.41328	0.0272145	0.12252	RPL3	-0.0920474	9.70615	0.42703	0.518625	0.637696	RPL3	-0.723568	9.70615	24.8372	2.68930319207076e-05	0.000229281	RPL3	-0.623516	9.70615	34.6817	2.20311550154608e-06	3.24636453897512e-05	RPL3	-0.573266	9.70615	15.6247	0.000457901	0.00405888	RPL3	0.0217068	9.70615	0.0233424	0.879634	0.934914
ENSG00000152684.11	PELO	1.02623	4.37416	71.8735	2.53249147664961e-09	1.13940517374805e-07	PELO	1.01505	4.37416	48.1585	1.29233796634216e-07	1.35467577882692e-06	PELO	0.148651	4.37416	0.971704	0.332451	0.585458	PELO	0.798923	4.37416	30.034	6.79383566352322e-06	3.52054828919458e-05	PELO	0.821354	4.37416	30.7251	5.71318132671854e-06	6.24307815510554e-05	PELO	0.224605	4.37416	3.54267	0.0699322	0.167155	PELO	-0.307486	4.37416	4.22219	0.0490547	0.141379	PELO	0.363069	4.37416	6.19283	0.0188502	0.053904
ENSG00000224877.4	NDUFAF8	-1.39815	3.94511	71.8195	2.55252002780502e-09	1.14597287461093e-07	NDUFAF8	-0.46212	3.94511	5.08098	0.0319594	0.0719256	NDUFAF8	-0.847218	3.94511	16.1366	0.000384799	0.00533486	NDUFAF8	-0.00231633	3.94511	0.000108044	0.991778	1	NDUFAF8	-0.656311	3.94511	10.1099	0.00350884	0.0138186	NDUFAF8	-1.11281	3.94511	56.028	3.09906306282753e-08	8.30919055765232e-07	NDUFAF8	-1.6643	3.94511	60.9147	1.36491830711834e-08	8.27618999957012e-07	NDUFAF8	-0.598288	3.94511	8.70397	0.00624227	0.0217321
ENSG00000122378.14	PRXL2A	-0.837278	6.86255	71.5394	2.65809896795311e-09	1.19083962468744e-07	PRXL2A	-2.15927	6.86255	309.272	5.85240154071139e-17	7.65291553915616e-15	PRXL2A	-0.393796	6.86255	10.1449	0.00345992	0.028264	PRXL2A	-1.6676	6.86255	190.856	3.00902621369929e-14	1.2984348084922e-12	PRXL2A	-1.69108	6.86255	187.814	3.68291046125901e-14	4.51820311878061e-12	PRXL2A	-0.49296	6.86255	29.6301	7.52475640862595e-06	9.18865075106575e-05	PRXL2A	-0.611806	6.86255	25.0463	2.53760174644248e-05	0.000409999	PRXL2A	-1.48391	6.86255	150.766	5.59003287405844e-13	4.22778794535868e-11
ENSG00000259932.1	CTD-2651B20.7	2.22851	-0.168396	62.9102	2.70511366171243e-09	1.20933481728377e-07	CTD-2651B20.7	0.521675	-0.168396	0.264447	0.610349	0.725821	CTD-2651B20.7	2.40628	-0.168396	13.2937	0.000866376	0.00983801	CTD-2651B20.7	0.394801	-0.168396	0.116108	0.735354	0.819819	CTD-2651B20.7	1.03553	-0.168396	1.66516	0.205462	0.346365	CTD-2651B20.7	1.26892	-0.168396	17.7313	0.000171655	0.00134951	CTD-2651B20.7	2.26745	-0.168396	12.4164	0.00121839	0.00872977	CTD-2651B20.7	0.95865	-0.168396	1.42158	0.241253	0.39009
ENSG00000136048.14	DRAM1	0.934036	5.389	71.2196	2.78502261068006e-09	1.24242626021057e-07	DRAM1	0.278247	5.389	4.02709	0.0542284	0.111452	DRAM1	-0.533034	5.389	13.8868	0.000841147	0.00962007	DRAM1	-0.345737	5.389	6.24703	0.0183837	0.0411623	DRAM1	-0.230355	5.389	2.67106	0.113055	0.222349	DRAM1	-0.679001	5.389	39.9922	6.73022518351641e-07	1.17270422458613e-05	DRAM1	-0.716464	5.389	25.6645	2.14045773169565e-05	0.00035676	DRAM1	-1.76347	5.389	155.729	3.76428601311913e-13	3.04330264991673e-11
ENSG00000197182.14	MIRLET7BHG	2.08838	1.35382	71.1829	2.8148181495452e-09	1.25306915134078e-07	MIRLET7BHG	0.802278	1.35382	4.86603	0.0355171	0.0785006	MIRLET7BHG	0.287267	1.35382	0.579191	0.45281	0.692222	MIRLET7BHG	3.51506	1.35382	136.58	1.86251602075135e-12	4.8045171826252e-11	MIRLET7BHG	0.141305	1.35382	0.140464	0.710563	0.819114	MIRLET7BHG	1.39035	1.35382	30.417	6.18317185929162e-06	7.76151751355815e-05	MIRLET7BHG	2.09161	1.35382	43.4276	3.29434159276227e-07	1.19439694070235e-05	MIRLET7BHG	0.620707	1.35382	3.08168	0.0898006	0.184982
ENSG00000163638.13	ADAMTS9	1.36524	6.45173	71.1299	2.82176706695269e-09	1.25351803957408e-07	ADAMTS9	0.512968	6.45173	7.27703	0.0115422	0.0307012	ADAMTS9	0.5528	6.45173	8.10844	0.00803598	0.0521466	ADAMTS9	1.66399	6.45173	78.3059	1.02558268041379e-09	1.29353378000068e-08	ADAMTS9	-0.347379	6.45173	3.22234	0.0831243	0.176762	ADAMTS9	2.20847	6.45173	207.21	1.06319625015034e-14	1.3848459305199e-12	ADAMTS9	1.53025	6.45173	63.7109	8.71125158220933e-09	5.58711609836471e-07	ADAMTS9	4.00076	6.45173	430.576	6.94949383198494e-19	4.73036352737788e-16
ENSG00000102317.18	RBM3	-1.08794	8.51147	71.0887	2.83872379239171e-09	1.25840148620289e-07	RBM3	-1.18669	8.51147	55.1668	3.5982944208596e-08	4.38128162576794e-07	RBM3	-0.943771	8.51147	33.2261	3.10492880384202e-06	0.000113351	RBM3	-1.16919	8.51147	54.9987	3.70552947907692e-08	3.23903800903074e-07	RBM3	-0.947381	8.51147	34.262	2.43013749432191e-06	3.03063423567887e-05	RBM3	-1.1164	8.51147	89.2423	2.48588989553943e-10	1.16825752084137e-08	RBM3	-1.03409	8.51147	40.8105	5.65392232071869e-07	1.8583086431384e-05	RBM3	-0.470429	8.51147	8.80309	0.00598829	0.0209829
ENSG00000174444.15	RPL4	-1.00838	9.81266	70.9992	2.87612711777238e-09	1.27230939857684e-07	RPL4	-1.52996	9.81266	105.456	3.81828970603946e-11	9.78976076392937e-10	RPL4	-0.754897	9.81266	24.6525	2.83139728446408e-05	0.000675088	RPL4	-0.894962	9.81266	37.4686	1.16791181765766e-06	7.18068393484681e-06	RPL4	-1.28869	9.81266	72.9961	2.15368104419851e-09	7.21346408152902e-08	RPL4	-0.955581	9.81266	75.957	1.41726048446115e-09	5.45722873770343e-08	RPL4	-0.887744	9.81266	34.8707	2.10837758950129e-06	5.52656838708902e-05	RPL4	0.0887832	9.81266	0.36481	0.550568	0.693957
ENSG00000065154.12	OAT	-1.09187	5.85252	70.8927	2.9214190164459e-09	1.28964147836872e-07	OAT	-0.843543	5.85252	29.4697	7.83837557667727e-06	5.10801615328805e-05	OAT	-0.74638	5.85252	21.9849	6.0878022079917e-05	0.00124838	OAT	-0.828803	5.85252	29.0449	8.73793572789598e-06	4.42983499089349e-05	OAT	-1.5248	5.85252	92.7597	1.62097332406594e-10	7.72102891898768e-09	OAT	-0.816312	5.85252	47.8907	1.36015651467048e-07	3.00530498597505e-06	OAT	-0.830482	5.85252	27.8958	1.17736570705862e-05	0.000223816	OAT	-1.10225	5.85252	50.6315	8.12286478220603e-08	1.37671140376971e-06
ENSG00000064607.17	SUGP2	1.12052	4.82889	70.801	2.96091505179399e-09	1.30434798555125e-07	SUGP2	0.475239	4.82889	8.31483	0.00735787	0.0209018	SUGP2	0.591112	4.82889	12.4006	0.00144809	0.0145172	SUGP2	0.964154	4.82889	34.8869	2.10049300905167e-06	1.2186555673357e-05	SUGP2	0.848854	4.82889	26.3452	1.77879052356972e-05	0.000162065	SUGP2	0.638655	4.82889	25.631	2.16014096070657e-05	0.000227018	SUGP2	1.17655	4.82889	50.7478	7.95035357339164e-08	3.62333500544572e-06	SUGP2	0.856048	4.82889	27.681	1.24571757838967e-05	0.000107817
ENSG00000145907.16	G3BP1	-0.787101	7.71648	70.7256	2.9937555296202e-09	1.31606740480241e-07	G3BP1	-0.616252	7.71648	28.3646	1.04169136818501e-05	6.57711836028483e-05	G3BP1	-0.413526	7.71648	12.1384	0.00159762	0.0156143	G3BP1	-0.238346	7.71648	4.36219	0.0456813	0.0899158	G3BP1	-0.494699	7.71648	17.7736	0.000223856	0.00137794	G3BP1	-0.443	7.71648	26.6285	1.64808749311614e-05	0.000180062	G3BP1	-0.310623	7.71648	7.02205	0.0129282	0.0532394	G3BP1	-0.625471	7.71648	29.4063	7.9659745529781e-06	7.36268195542667e-05
ENSG00000137463.5	MGARP	-2.05648	0.776754	70.6715	3.05446673637741e-09	1.3399647111081e-07	MGARP	0.490123	0.776754	3.19166	0.0845451	0.160286	MGARP	-1.30315	0.776754	17.3369	0.000258727	0.00390235	MGARP	-1.09105	0.776754	11.2831	0.00221571	0.00644168	MGARP	-2.48555	0.776754	53.9398	4.50657177692033e-08	1.03345643217801e-06	MGARP	-1.1009	0.776754	30.8391	5.58091900286771e-06	7.10391459728135e-05	MGARP	-1.51478	0.776754	23.7597	3.65431516623737e-05	0.00054291	MGARP	-1.76338	0.776754	31.2964	4.98387931562236e-06	4.90736525613381e-05
ENSG00000133142.18	TCEAL4	-1.19904	5.85867	70.5275	3.08219094256949e-09	1.34893246993339e-07	TCEAL4	-0.476272	5.85867	7.66268	0.00974383	0.0265776	TCEAL4	-0.194333	5.85867	1.2204	0.278412	0.531557	TCEAL4	-0.9279	5.85867	28.9624	8.92502058971381e-06	4.51298489009229e-05	TCEAL4	0.103668	5.85867	0.356957	0.554862	0.697578	TCEAL4	-0.276323	5.85867	4.65353	0.0394576	0.108186	TCEAL4	-0.443221	5.85867	6.48875	0.0164517	0.0637551	TCEAL4	-0.0295565	5.85867	0.0300502	0.863587	0.92412
ENSG00000184117.12	NIPSNAP1	-1.17178	3.9914	70.5165	3.08769434139532e-09	1.34893246993339e-07	NIPSNAP1	-1.28439	3.9914	59.4998	1.72243398602075e-08	2.28298238310451e-07	NIPSNAP1	-0.330694	3.9914	3.94541	0.0565735	0.198299	NIPSNAP1	-1.87605	3.9914	118.031	1.03914750832469e-11	2.19490005737329e-10	NIPSNAP1	-0.395294	3.9914	5.79281	0.0227218	0.0638758	NIPSNAP1	-0.787662	3.9914	39.6099	7.30700576955348e-07	1.25968242437376e-05	NIPSNAP1	-0.72611	3.9914	19.3623	0.000134989	0.00153801	NIPSNAP1	-0.794613	3.9914	23.9231	3.47636406740106e-05	0.000260297
ENSG00000017797.13	RALBP1	-0.760335	6.84409	70.4718	3.10752101040937e-09	1.35478927356711e-07	RALBP1	-0.0735111	6.84409	0.440712	0.51205	0.641995	RALBP1	-0.427254	6.84409	14.0711	0.000787558	0.00920679	RALBP1	0.0162624	6.84409	0.0220344	0.883028	0.927465	RALBP1	-0.655324	6.84409	33.8189	2.69729334952704e-06	3.31289796090629e-05	RALBP1	-0.355069	6.84409	18.3257	0.000187369	0.00145249	RALBP1	-0.607736	6.84409	29.1175	8.57646114206618e-06	0.000173179	RALBP1	-0.398078	6.84409	12.9913	0.00116373	0.00524475
ENSG00000266714.9	MYO15B	1.97148	2.34485	70.477	3.12261935314053e-09	1.35856476228079e-07	MYO15B	-0.266192	2.34485	0.605533	0.442815	0.577421	MYO15B	0.922813	2.34485	9.12428	0.0052418	0.038352	MYO15B	-0.727325	2.34485	3.47977	0.0723306	0.132369	MYO15B	1.16252	2.34485	15.4373	0.000488741	0.00266553	MYO15B	1.6446	2.34485	52.1427	6.18646814832136e-08	1.53216742250856e-06	MYO15B	2.51559	2.34485	79.1526	9.19992821394025e-10	7.89136931879484e-08	MYO15B	0.29182	2.34485	0.867381	0.359416	0.51885
ENSG00000074527.13	NTN4	-1.31418	6.93553	70.2713	3.20068036113586e-09	1.38966165227012e-07	NTN4	-4.01482	6.93553	370.198	5.32872956418537e-18	9.52894258761657e-16	NTN4	-0.562734	6.93553	7.96636	0.00854207	0.0545044	NTN4	-1.31708	6.93553	46.3873	1.81929733988882e-07	1.34840158654703e-06	NTN4	-2.09966	6.93553	110.101	2.328436503854e-11	1.4536194872137e-09	NTN4	-2.25621	6.93553	235.222	2.09491470850869e-15	3.22662739155051e-13	NTN4	-0.649142	6.93553	10.8554	0.00261268	0.0158012	NTN4	-3.77501	6.93553	338.978	1.73104423016156e-17	6.40820426327002e-15
ENSG00000136810.13	TXN	-1.19401	6.12123	70.2315	3.21949326753073e-09	1.39495949565022e-07	TXN	0.261454	6.12123	2.3175	0.138813	0.238292	TXN	-0.499443	6.12123	7.9572	0.00857586	0.0546705	TXN	-0.467275	6.12123	7.45112	0.0106892	0.0256602	TXN	-0.689137	6.12123	15.4909	0.000479378	0.00262056	TXN	-0.417625	6.12123	10.5492	0.0029467	0.0139664	TXN	-0.347214	6.12123	3.9531	0.0563478	0.156715	TXN	-0.569767	6.12123	10.997	0.0024723	0.00992544
ENSG00000114686.9	MRPL3	-0.965	5.37156	70.0734	3.29560914063721e-09	1.42501328845463e-07	MRPL3	-0.312737	5.37156	5.30091	0.028726	0.0658539	MRPL3	-0.126559	5.37156	0.830338	0.369727	0.620455	MRPL3	-0.11295	5.37156	0.704297	0.408244	0.533199	MRPL3	-0.488344	5.37156	12.618	0.00133559	0.0061912	MRPL3	-0.203268	5.37156	3.87246	0.0587639	0.146638	MRPL3	-0.250547	5.37156	3.33367	0.0782433	0.197324	MRPL3	0.370089	5.37156	7.58441	0.0100826	0.0322011
ENSG00000140612.14	SEC11A	-0.75695	6.64518	69.7942	3.43445466825444e-09	1.47898832560892e-07	SEC11A	-0.406397	6.64518	13.5007	0.000966548	0.00355192	SEC11A	-0.557245	6.64518	24.0233	3.37893160763898e-05	0.000786963	SEC11A	-1.43585	6.64518	166.99	1.59420132660639e-13	5.59721167932137e-12	SEC11A	-0.47138	6.64518	17.6215	0.000235193	0.0014385	SEC11A	-0.391514	6.64518	22.2477	5.63481943929801e-05	0.000518084	SEC11A	-0.63013	6.64518	31.454	4.76970185811632e-06	0.000107757	SEC11A	0.0431674	6.64518	0.153986	0.69764	0.808307
ENSG00000144802.11	NFKBIZ	1.34411	6.10827	69.7979	3.43264063302318e-09	1.47898832560892e-07	NFKBIZ	1.2712	6.10827	41.5509	4.83815398092266e-07	4.35351331136243e-06	NFKBIZ	-0.97664	6.10827	22.6594	4.99635947967263e-05	0.001073	NFKBIZ	1.61235	6.10827	67.9137	4.55030454757685e-09	4.8517421050237e-08	NFKBIZ	1.35413	6.10827	45.6259	2.11288430910429e-07	3.89379666431525e-06	NFKBIZ	0.197564	6.10827	1.64949	0.209247	0.367179	NFKBIZ	-0.177351	6.10827	0.779335	0.384642	0.578095	NFKBIZ	1.73808	6.10827	77.9627	1.07472896298039e-09	3.10655559559577e-08
ENSG00000129538.14	RNASE1	-2.09508	5.0201	69.7344	3.46663206673589e-09	1.48677648862183e-07	RNASE1	-0.314317	5.0201	1.77031	0.193767	0.310501	RNASE1	-0.111872	5.0201	0.213817	0.647261	0.830466	RNASE1	-1.84522	5.0201	58.0208	2.20615905732157e-08	2.02488744099794e-07	RNASE1	-2.40307	5.0201	95.9613	1.11084035577401e-10	5.56765851477136e-09	RNASE1	0.233118	5.0201	1.51362	0.228526	0.389904	RNASE1	-0.252671	5.0201	1.11762	0.299205	0.493399	RNASE1	-2.84691	5.0201	134.449	2.2298112986687e-12	1.42579540040025e-10
ENSG00000197747.9	S100A10	-1.1209	7.02006	69.7439	3.46018260598023e-09	1.48677648862183e-07	S100A10	0.916103	7.02006	34.0782	2.53737651050698e-06	1.89428170601147e-05	S100A10	0.326598	7.02006	4.11176	0.0519117	0.187964	S100A10	1.22313	7.02006	62.1594	1.1155746199075e-08	1.09896078686593e-07	S100A10	-0.208214	7.02006	1.70861	0.201489	0.341413	S100A10	0.188207	7.02006	2.47796	0.126356	0.257007	S100A10	0.339323	7.02006	4.54887	0.041578	0.125334	S100A10	-0.0448304	7.02006	0.0822444	0.776328	0.864221
ENSG00000124562.10	SNRPC	-0.921812	5.91377	69.5496	3.5613382785482e-09	1.524296126078e-07	SNRPC	0.391329	5.91377	8.58667	0.00655781	0.0188781	SNRPC	0.0318346	5.91377	0.0539393	0.817985	0.923949	SNRPC	0.482247	5.91377	13.2999	0.00103959	0.00327424	SNRPC	0.10974	5.91377	0.657646	0.424033	0.58366	SNRPC	-0.0503194	5.91377	0.253086	0.61873	0.759192	SNRPC	-0.312904	5.91377	5.32124	0.0284458	0.0953207	SNRPC	0.35889	5.91377	7.30112	0.0114199	0.0356888
ENSG00000214021.16	TTLL3	1.62164	3.64871	69.5189	3.57878309270319e-09	1.52866198459777e-07	TTLL3	-0.442278	3.64871	2.93911	0.0971848	0.179539	TTLL3	0.298857	3.64871	1.42026	0.243074	0.492135	TTLL3	-0.172706	3.64871	0.441448	0.511701	0.631427	TTLL3	0.264174	3.64871	1.14266	0.293956	0.451562	TTLL3	0.831293	3.64871	19.4049	0.000133209	0.00108026	TTLL3	1.94037	3.64871	64.9269	7.19909392873534e-09	4.74117328913493e-07	TTLL3	0.856352	3.64871	12.7053	0.00129313	0.00573083
ENSG00000123739.11	PLA2G12A	-1.14678	4.10719	69.4537	3.61299143029441e-09	1.54015620546752e-07	PLA2G12A	-1.64987	4.10719	94.7937	1.27324798115458e-10	2.85513343786851e-09	PLA2G12A	-1.02687	4.10719	36.5467	1.43635412291658e-06	5.85106338757969e-05	PLA2G12A	-2.1893	4.10719	155.343	3.88126032243132e-13	1.22289671297473e-11	PLA2G12A	-1.64641	4.10719	94.4217	1.33036915506254e-10	6.52839989324993e-09	PLA2G12A	-0.977252	4.10719	60.8526	1.37877385035289e-08	4.13847894968654e-07	PLA2G12A	-0.984749	4.10719	34.6143	2.23814195107575e-06	5.80184684393727e-05	PLA2G12A	-0.828494	4.10719	25.4757	2.25426848880419e-05	0.000180453
ENSG00000100380.14	ST13	-0.904048	7.83999	69.4222	3.62940891738401e-09	1.54092872365634e-07	ST13	-1.49985	7.83999	122.945	6.43902914349723e-12	2.07752223175742e-10	ST13	-0.576851	7.83999	17.527	0.00024255	0.00371411	ST13	-1.92857	7.83999	204.632	1.24643302506621e-14	6.14508954717808e-13	ST13	-0.856673	7.83999	39.4481	7.56584978487312e-07	1.14278451188696e-05	ST13	-0.794766	7.83999	63.8698	8.49505103589363e-09	2.67543390908047e-07	ST13	-0.861903	7.83999	39.9584	6.77901451786512e-07	2.13817616354966e-05	ST13	-0.431934	7.83999	10.4801	0.00302823	0.01182
ENSG00000124766.7	SOX4	-1.01955	7.20554	69.4232	3.62887529594598e-09	1.54092872365634e-07	SOX4	-0.206886	7.20554	1.94361	0.173923	0.284691	SOX4	-1.01754	7.20554	44.0151	2.91480682610587e-07	1.5224093771698e-05	SOX4	-2.71693	7.20554	316.045	4.3926049736743e-17	4.63441787747507e-15	SOX4	-1.38484	7.20554	82.9168	5.54670175928153e-10	2.24216386633333e-08	SOX4	-0.628337	7.20554	31.6557	4.53924094786134e-06	5.97520419468635e-05	SOX4	-0.829756	7.20554	30.0637	6.74273568916253e-06	0.000142707	SOX4	0.501567	7.20554	11.4845	0.00204793	0.00850155
ENSG00000125743.11	SNRPD2	-1.11796	6.13692	69.4038	3.63944534432051e-09	1.54208707250014e-07	SNRPD2	0.155744	6.13692	0.975531	0.331517	0.467603	SNRPD2	0.0252882	6.13692	0.0244187	0.876913	0.951104	SNRPD2	0.517215	6.13692	11.0241	0.00244638	0.00702424	SNRPD2	-0.0806503	6.13692	0.254426	0.617807	0.748589	SNRPD2	-0.245928	6.13692	4.19998	0.0496148	0.128884	SNRPD2	-0.302645	6.13692	3.577	0.0686644	0.179229	SNRPD2	0.451741	6.13692	8.32643	0.00732165	0.0247562
ENSG00000240342.3	RPS2P5	2.22005	5.59358	69.4472	3.67627954295799e-09	1.55457263799512e-07	RPS2P5	2.1887	5.59358	70.2679	3.25626588253523e-09	5.18057625550008e-08	RPS2P5	2.61683	5.59358	95.2094	1.2390440699691e-10	1.54704549824958e-08	RPS2P5	3.11586	5.59358	148.378	7.00014218685639e-13	2.04868238952645e-11	RPS2P5	2.40938	5.59358	82.6969	5.81991856108469e-10	2.34362789231771e-08	RPS2P5	2.32382	5.59358	80.2464	8.04296229243666e-10	3.28267983235408e-08	RPS2P5	2.69673	5.59358	103.933	4.61455731117528e-11	5.09799862948218e-09	RPS2P5	3.47767	5.59358	180.302	6.36119155890335e-14	6.57977956296174e-12
ENSG00000254726.3	MEX3A	-1.21871	3.93437	69.2826	3.70643077573138e-09	1.56418791597416e-07	MEX3A	-0.391685	3.93437	5.42354	0.0270811	0.0627196	MEX3A	-0.891458	3.93437	26.4453	1.73154187713988e-05	0.000458874	MEX3A	-1.01784	3.93437	35.1857	1.96029489618841e-06	1.14804836537529e-05	MEX3A	-1.08911	3.93437	40.4411	6.11581865162903e-07	9.51447133692508e-06	MEX3A	-0.980269	3.93437	54.8641	3.79454691177131e-08	9.91634431674346e-07	MEX3A	-0.970215	3.93437	32.1775	3.99700267440079e-06	9.35041612334046e-05	MEX3A	1.12193	3.93437	46.3337	1.8387325855921e-07	2.75561763413203e-06
ENSG00000122729.19	ACO1	-1.27417	4.59109	69.2498	3.7243732837798e-09	1.56862276768538e-07	ACO1	-4.54682	4.59109	479.775	1.59795836019919e-19	4.06247221187506e-17	ACO1	-1.98206	4.59109	105.138	3.95331755378281e-11	5.71362696591583e-09	ACO1	-3.16659	4.59109	260.415	5.60237764025597e-16	4.25236584845472e-14	ACO1	-2.48105	4.59109	166.416	1.6640618275461e-13	1.73828557539853e-11	ACO1	-1.76981	4.59109	150.644	5.64722748340515e-13	5.18096291857965e-11	ACO1	-2.47559	4.59109	165.601	1.768180500298e-13	2.91487318256157e-11	ACO1	-1.9578	4.59109	109.116	2.58301512792833e-11	1.17213338095517e-09
ENSG00000179532.13	DNHD1	1.75897	1.71146	69.2262	3.75021167396055e-09	1.57635889506457e-07	DNHD1	-0.0297717	1.71146	0.0111447	0.916656	0.954471	DNHD1	0.425711	1.71146	2.37548	0.134158	0.345775	DNHD1	-0.381319	1.71146	1.43964	0.239963	0.35347	DNHD1	0.53137	1.71146	3.89971	0.0579391	0.133896	DNHD1	1.20265	1.71146	32.4496	3.7475042234146e-06	5.07548694597378e-05	DNHD1	1.58707	1.71146	38.0817	1.02146721786951e-06	3.04434742433114e-05	DNHD1	0.49422	1.71146	3.37098	0.0766857	0.164295
ENSG00000133872.14	SARAF	-0.810414	6.69779	69.1263	3.79297010516951e-09	1.59116227016266e-07	SARAF	-0.357223	6.69779	9.16703	0.00514776	0.0153335	SARAF	-0.623091	6.69779	26.3276	1.78729137105695e-05	0.000470767	SARAF	-1.0324	6.69779	77.1447	1.20231067874143e-09	1.48710185416899e-08	SARAF	-0.987959	6.69779	67.4643	4.87064716972008e-09	1.46612733135896e-07	SARAF	-0.49835	6.69779	31.1645	5.1227508367547e-06	6.61942225391065e-05	SARAF	-0.769041	6.69779	41.0326	5.39475500466401e-07	1.79550039989614e-05	SARAF	-0.275729	6.69779	5.50038	0.0261031	0.0699519
ENSG00000169203.16	NPIPB12	2.04215	4.21762	69.0469	3.83853117292746e-09	1.60708028333219e-07	NPIPB12	0.920866	4.21762	8.90876	0.00572993	0.016823	NPIPB12	1.36853	4.21762	19.6394	0.000123819	0.00217725	NPIPB12	2.05354	4.21762	46.7145	1.70692538678133e-07	1.2731648139439e-06	NPIPB12	1.23633	4.21762	16.4097	0.000351015	0.00200943	NPIPB12	1.48097	4.21762	39.5033	7.47671489996611e-07	1.28474072560411e-05	NPIPB12	2.08889	4.21762	47.7329	1.40201224158772e-07	5.73330626157802e-06	NPIPB12	1.69801	4.21762	32.2925	3.88677535879366e-06	3.9697408928318e-05
ENSG00000181163.14	NPM1	-1.04738	9.23979	69.0082	3.86038560005912e-09	1.61302963459104e-07	NPM1	-1.05279	9.23979	45.4155	2.20264116886677e-07	2.17695228591371e-06	NPM1	-0.186438	9.23979	1.36192	0.252761	0.503446	NPM1	-0.264512	9.23979	2.96887	0.0955858	0.16727	NPM1	-0.45744	9.23979	8.37939	0.00715872	0.0248611	NPM1	-0.500026	9.23979	18.8554	0.000158306	0.00125721	NPM1	-0.444234	9.23979	7.91054	0.00875027	0.039716	NPM1	0.0415058	9.23979	0.0719034	0.790493	0.873904
ENSG00000141349.9	G6PC3	-1.21323	3.89758	68.9182	3.91523192109203e-09	1.63271361199531e-07	G6PC3	0.505906	3.89758	12.3682	0.00146587	0.00511854	G6PC3	0.0392864	3.89758	0.0702552	0.79285	0.910843	G6PC3	-0.148827	3.89758	1.05926	0.311937	0.435733	G6PC3	0.339314	3.89758	5.41748	0.0271604	0.0734946	G6PC3	-0.169828	3.89758	1.95718	0.172476	0.320936	G6PC3	-0.277387	3.89758	3.59787	0.0679073	0.177803	G6PC3	-0.397595	3.89758	7.63312	0.00987066	0.0316488
ENSG00000116161.18	CACYBP	-1.09859	5.76575	68.8907	3.92880389593304e-09	1.63514183447896e-07	CACYBP	-0.138284	5.76575	0.747414	0.394428	0.530792	CACYBP	-0.116077	5.76575	0.501795	0.484397	0.71829	CACYBP	0.220564	5.76575	1.94357	0.173927	0.273027	CACYBP	-0.297298	5.76575	3.36845	0.0767859	0.166436	CACYBP	-0.102002	5.76575	0.731714	0.399377	0.570566	CACYBP	-0.298	5.76575	3.38411	0.0761396	0.193266	CACYBP	-0.135594	5.76575	0.728301	0.400465	0.558839
ENSG00000134248.14	LAMTOR5	-1.06249	5.15474	68.6547	4.07038846991119e-09	1.6907336044015e-07	LAMTOR5	0.963685	5.15474	46.25	1.86890200780385e-07	1.86987677888426e-06	LAMTOR5	-0.116239	5.15474	0.632747	0.432846	0.675814	LAMTOR5	0.922672	5.15474	43.0832	3.52320667052238e-07	2.4446952961096e-06	LAMTOR5	-0.0565239	5.15474	0.153703	0.697903	0.809412	LAMTOR5	0.1263	5.15474	1.29412	0.264651	0.431228	LAMTOR5	-0.0694046	5.15474	0.231681	0.633911	0.785457	LAMTOR5	0.371362	5.15474	6.90257	0.0136393	0.0413212
ENSG00000122705.17	CLTA	-0.883199	7.0133	68.5878	4.11112651005925e-09	1.70430020606602e-07	CLTA	-0.293926	7.0133	5.06283	0.0322435	0.07248	CLTA	-0.25884	7.0133	3.73021	0.0633147	0.213929	CLTA	-0.0984015	7.0133	0.581462	0.45193	0.574936	CLTA	-0.0196533	7.0133	0.0220444	0.883002	0.937435	CLTA	-0.445878	7.0133	20.9676	8.24607612721377e-05	0.000720499	CLTA	-0.677192	7.0133	26.0581	1.92260309896773e-05	0.000326379	CLTA	0.208728	7.0133	2.58309	0.118902	0.229883
ENSG00000081189.16	MEF2C	1.0786	6.43842	68.5091	4.16015940020135e-09	1.72124555889507e-07	MEF2C	1.06694	6.43842	51.0605	7.50577494691694e-08	8.43340559930214e-07	MEF2C	1.22155	6.43842	63.8753	8.48808809630988e-09	7.43183182241638e-07	MEF2C	0.453153	6.43842	9.26784	0.00493823	0.0130808	MEF2C	0.998751	6.43842	43.6443	3.14221013264164e-07	5.38617189349076e-06	MEF2C	2.29351	6.43842	353.578	9.85943632541428e-18	2.41911588258798e-15	MEF2C	1.30795	6.43842	74.8587	1.65297962697786e-09	1.32621760870189e-07	MEF2C	2.28999	6.43842	235.406	2.07409194143947e-15	3.58732902100936e-13
ENSG00000197903.8	H2BC12	-1.13372	5.61451	68.4619	4.18988155040477e-09	1.73015050088241e-07	H2BC12	0.313501	5.61451	4.11205	0.051904	0.107565	H2BC12	-0.685341	5.61451	18.4721	0.000178802	0.00290894	H2BC12	0.952005	5.61451	38.8644	8.58779745802362e-07	5.44995832065433e-06	H2BC12	-0.583913	5.61451	13.7786	0.000874419	0.00433776	H2BC12	-0.406259	5.61451	11.2051	0.00228058	0.0112778	H2BC12	-0.676848	5.61451	18.495	0.000177501	0.00190996	H2BC12	-0.57764	5.61451	14.0273	0.000799937	0.00381632
ENSG00000223855.2	HRAT92	2.94074	-0.129882	68.6514	4.23543936490271e-09	1.74554699294555e-07	HRAT92	2.19014	-0.129882	20.8845	8.54171003485061e-05	0.000420039	HRAT92	1.23502	-0.129882	5.71602	0.0235964	0.111115	HRAT92	4.68392	-0.129882	122.521	7.15014781130938e-12	1.58983423568429e-10	HRAT92	2.77279	-0.129882	37.5107	1.18156035879541e-06	1.65510042522336e-05	HRAT92	1.74693	-0.129882	18.3509	0.000187454	0.00145262	HRAT92	1.4256	-0.129882	8.18362	0.00780202	0.0364968	HRAT92	1.28828	-0.129882	6.52335	0.0162241	0.0475809
ENSG00000068028.18	RASSF1	1.09161	4.28024	68.2696	4.31284093790216e-09	1.77053028464345e-07	RASSF1	0.424861	4.28024	6.94856	0.0133607	0.0347325	RASSF1	0.558332	4.28024	11.6206	0.00194401	0.0182638	RASSF1	0.673281	4.28024	17.592	0.000237472	0.000870554	RASSF1	1.27849	4.28024	63.1178	9.570873019313e-09	2.60587085910353e-07	RASSF1	0.706493	4.28024	31.3202	4.92974673955349e-06	6.42114728094557e-05	RASSF1	0.306799	4.28024	3.57791	0.0686315	0.179187	RASSF1	-0.0499523	4.28024	0.0965929	0.758192	0.852387
ENSG00000124224.17	PPP4R1L	1.50626	3.37573	68.2801	4.30684702706427e-09	1.77053028464345e-07	PPP4R1L	0.436945	3.37573	3.79408	0.0612243	0.123261	PPP4R1L	0.0631862	3.37573	0.0758828	0.78492	0.906323	PPP4R1L	1.08382	3.37573	24.0271	3.37557930509775e-05	0.000149387	PPP4R1L	0.326029	3.37573	2.10529	0.157579	0.285831	PPP4R1L	0.674816	3.37573	13.8064	0.000865762	0.00514749	PPP4R1L	1.04089	3.37573	21.9167	6.21215672423019e-05	0.000823384	PPP4R1L	0.0460692	3.37573	0.042425	0.838259	0.906437
ENSG00000070371.16	CLTCL1	1.49489	1.97385	68.2542	4.33189258134584e-09	1.77489835648502e-07	CLTCL1	-1.04245	1.97385	14.4921	0.000678665	0.00261483	CLTCL1	-0.621749	1.97385	5.20836	0.0300425	0.131275	CLTCL1	-1.05301	1.97385	14.0863	0.000783557	0.00255238	CLTCL1	-0.460988	1.97385	3.00011	0.0939433	0.193546	CLTCL1	-0.996149	1.97385	20.5571	9.3429461928973e-05	0.000804347	CLTCL1	-0.361195	1.97385	1.84278	0.185153	0.358992	CLTCL1	-0.554445	1.97385	4.46263	0.0434228	0.105112
ENSG00000103351.13	CLUAP1	-0.741792	4.50638	68.0086	4.48578045435711e-09	1.83438863115096e-07	CLUAP1	-0.794125	4.50638	51.0305	7.54733239336026e-08	8.47107770384547e-07	CLUAP1	-0.772424	4.50638	46.3638	1.82773796901004e-07	1.02406817926009e-05	CLUAP1	-0.955454	4.50638	73.093	2.12414338936884e-09	2.45463032086922e-08	CLUAP1	-1.0067	4.50638	80.4071	7.7256567539792e-10	2.98569749387757e-08	CLUAP1	-0.800729	4.50638	92.9707	1.58063756025338e-10	7.94119837116821e-09	CLUAP1	-1.02037	4.50638	82.4942	5.86218458050111e-10	5.2862374715023e-08	CLUAP1	-0.828167	4.50638	56.5501	2.83241736240279e-08	5.51354601144477e-07
ENSG00000145632.15	PLK2	-0.760806	7.77733	67.9498	4.5254388179086e-09	1.84576246249287e-07	PLK2	-0.249119	7.77733	4.9306	0.0344006	0.0765059	PLK2	-0.0107413	7.77733	0.0086915	0.926367	0.972693	PLK2	0.722263	7.77733	42.4178	4.03980239467379e-07	2.7646912538138e-06	PLK2	0.27104	7.77733	5.66728	0.0241104	0.066994	PLK2	0.464976	7.77733	30.0082	6.83780614969541e-06	8.43399864487849e-05	PLK2	0.238748	7.77733	4.40132	0.0447852	0.132207	PLK2	-1.5558	7.77733	189.594	3.27113008722841e-14	3.73103329570847e-12
ENSG00000178035.13	IMPDH2	-1.30296	6.33335	67.9416	4.53108836344868e-09	1.84576246249287e-07	IMPDH2	-2.33887	6.33335	138.131	1.61169094077234e-12	5.97817816472156e-11	IMPDH2	-0.498672	6.33335	6.35522	0.0174899	0.0902111	IMPDH2	-1.24981	6.33335	41.9114	4.48732267393564e-07	3.03483960713833e-06	IMPDH2	-1.06138	6.33335	29.2475	8.29577975866813e-06	8.5934829989031e-05	IMPDH2	-0.835604	6.33335	34.1376	2.50220495850361e-06	3.61389642911599e-05	IMPDH2	-0.711528	6.33335	13.2292	0.00106672	0.00787296	IMPDH2	-0.636291	6.33335	10.9988	0.00247058	0.0099204
ENSG00000089280.19	FUS	1.89693	5.83214	67.8833	4.5712815368708e-09	1.85497330210598e-07	FUS	1.70155	5.83214	37.913	1.05824483620935e-06	8.66176271871739e-06	FUS	1.37233	5.83214	23.651	3.75559879700545e-05	0.000853034	FUS	1.75126	5.83214	40.9205	5.52398847780918e-07	3.66315778976277e-06	FUS	2.07613	5.83214	55.1267	3.62365141705884e-08	8.51477378077491e-07	FUS	1.57177	5.83214	51.6898	6.689239940742e-08	1.63367652765737e-06	FUS	1.90963	5.83214	46.741	1.69806691870477e-07	6.71173909390388e-06	FUS	0.703436	5.83214	6.5313	0.0161352	0.0473794
ENSG00000151835.17	SACS	-1.29026	7.23992	67.8925	4.56482840006275e-09	1.85497330210598e-07	SACS	-1.14527	7.23992	35.2273	1.94130990379789e-06	1.49121151365268e-05	SACS	-1.22024	7.23992	37.9212	1.05630904044878e-06	4.52113125000198e-05	SACS	-1.10717	7.23992	33.6726	2.792252278758e-06	1.57496165020242e-05	SACS	-1.70894	7.23992	75.3604	1.54043987108766e-09	5.43558891635798e-08	SACS	-1.31466	7.23992	84.2501	4.66580137778454e-10	2.00435052479971e-08	SACS	-1.07193	7.23992	30.0643	6.7417880301595e-06	0.000142707	SACS	-1.00363	7.23992	27.4043	1.3401069557254e-05	0.000114839
ENSG00000136492.10	BRIP1	1.82826	4.94473	67.7359	4.67632986120888e-09	1.89395847219517e-07	BRIP1	4.4216	4.94473	301.65	8.15025549042189e-17	1.00572246259294e-14	BRIP1	0.687172	4.94473	6.59379	0.0156827	0.0836925	BRIP1	4.1968	4.94473	277.655	2.42572382486706e-16	2.08069912311057e-14	BRIP1	2.17788	4.94473	70.5776	3.06099704606549e-09	9.74209633017013e-08	BRIP1	1.33261	4.94473	36.9004	1.32652730449006e-06	2.09946281103625e-05	BRIP1	1.99655	4.94473	59.17	1.81986284356894e-08	1.05497049071835e-06	BRIP1	-1.65819	4.94473	32.3301	3.85214499472971e-06	3.94200346914605e-05
ENSG00000140319.11	SRP14	-0.946044	7.76441	67.707	4.69472226335521e-09	1.89776502833445e-07	SRP14	-1.35943	7.76441	92.8084	1.61148167106533e-10	3.52006984898028e-09	SRP14	-0.189173	7.76441	1.73668	0.19793	0.438467	SRP14	1.00649	7.76441	53.0571	5.22495507943897e-08	4.41360196682313e-07	SRP14	-0.346234	7.76441	5.94986	0.0211064	0.0601439	SRP14	-0.0996816	7.76441	0.905601	0.34919	0.521794	SRP14	-0.392061	7.76441	7.6325	0.00987295	0.043429	SRP14	0.0445046	7.76441	0.10233	0.751357	0.847601
ENSG00000106070.20	GRB10	0.666486	7.39565	67.6931	4.70458408464932e-09	1.89811527285249e-07	GRB10	0.017319	7.39565	0.0301276	0.863413	0.918872	GRB10	-0.155564	7.39565	2.30264	0.140037	0.355708	GRB10	0.285821	7.39565	8.39311	0.00711716	0.0180417	GRB10	0.376924	7.39565	13.8464	0.000853394	0.00425306	GRB10	0.431305	7.39565	32.409	3.77850023580923e-06	5.11090599203914e-05	GRB10	0.0178291	7.39565	0.0310093	0.86145	0.933662	GRB10	-0.367252	7.39565	13.5987	0.000932908	0.00434458
ENSG00000200959.1	SNORA74A	1.43497	4.17607	67.451	4.91195322339248e-09	1.97799856806879e-07	SNORA74A	0.623317	4.17607	1.91464	0.177071	0.28879	SNORA74A	-0.65288	4.17607	1.4199	0.24314	0.492135	SNORA74A	-0.205083	4.17607	0.139854	0.711163	0.801596	SNORA74A	-1.69121	4.17607	7.71161	0.00954218	0.0314412	SNORA74A	0.692804	4.17607	16.7081	0.000318089	0.00225386	SNORA74A	0.132425	4.17607	0.0760992	0.784623	0.887073	SNORA74A	0.063706	4.17607	0.0183736	0.89312	0.943291
ENSG00000137496.18	IL18BP	1.87583	4.91141	67.3301	4.9737515690634e-09	1.99906917826299e-07	IL18BP	3.67504	4.91141	229.311	2.91170742981132e-15	2.48744690188051e-13	IL18BP	1.10517	4.91141	19.041	0.000149317	0.00252474	IL18BP	0.742579	4.91141	8.75484	0.00611071	0.0157882	IL18BP	1.86256	4.91141	56.2199	2.99913105919509e-08	7.20291132331532e-07	IL18BP	2.03253	4.91141	88.2274	2.82112462734737e-10	1.30831979695949e-08	IL18BP	1.92213	4.91141	59.9741	1.59308622828837e-08	9.44261587166092e-07	IL18BP	-1.5394	4.91141	32.6093	3.60099327495928e-06	3.71562636160957e-05
ENSG00000198668.13	CALM1	-0.778791	8.60522	67.3113	4.98517879763765e-09	1.99985281005612e-07	CALM1	-1.47617	8.60522	155.807	3.74099172323157e-13	1.70474585629876e-11	CALM1	-1.25833	8.60522	108.007	2.90409309858924e-11	4.28526352960361e-09	CALM1	-1.61595	8.60522	190.907	2.99894262182903e-14	1.2967354152298e-12	CALM1	-1.92149	8.60522	254.124	7.69897453681574e-16	1.35380051417791e-13	CALM1	-0.697317	8.60522	64.0311	8.28173050462484e-09	2.61998193970148e-07	CALM1	-1.54489	8.60522	165.787	1.74317509966362e-13	2.89627856519701e-11	CALM1	-1.14611	8.60522	95.2159	1.21134864882147e-10	4.4530780206937e-09
ENSG00000108854.16	SMURF2	-1.01537	7.37877	67.1773	5.08782512047554e-09	2.03483019226514e-07	SMURF2	-0.568721	7.37877	14.0589	0.000790975	0.00298095	SMURF2	0.562171	7.37877	13.1458	0.0010997	0.0117612	SMURF2	-0.20885	7.37877	1.95356	0.17286	0.271841	SMURF2	0.462996	7.37877	9.13091	0.00522518	0.0191484	SMURF2	-0.23758	7.37877	4.44551	0.0437968	0.117443	SMURF2	0.670714	7.37877	19.1585	0.000143882	0.00162355	SMURF2	-0.40178	7.37877	7.12221	0.0123633	0.0381176
ENSG00000198108.4	CHSY3	1.07138	4.7709	67.1728	5.09165604244347e-09	2.03483019226514e-07	CHSY3	0.454317	4.7709	7.21174	0.0118811	0.0314006	CHSY3	-0.928241	4.7709	27.7317	1.22922882583822e-05	0.000346764	CHSY3	-0.455329	4.7709	7.13403	0.0122984	0.0289973	CHSY3	-0.71132	4.7709	16.8644	0.000301628	0.00177437	CHSY3	-1.27888	4.7709	94.2982	1.34980754363074e-10	6.94689975076884e-09	CHSY3	-0.467589	4.7709	7.32205	0.0113148	0.0481454	CHSY3	-0.743241	4.7709	19.1077	0.0001462	0.000894969
ENSG00000156313.15	RPGR	0.972269	5.42438	67.0884	5.15731657118797e-09	2.0571746118835e-07	RPGR	-0.420439	5.42438	8.10767	0.00803862	0.0225562	RPGR	0.0165587	5.42438	0.0121135	0.913123	0.967521	RPGR	-1.43602	5.42438	89.4521	2.42247905410604e-10	3.53993978675149e-09	RPGR	0.533029	5.42438	12.9136	0.0011974	0.00566001	RPGR	0.158005	5.42438	1.98134	0.169934	0.317831	RPGR	0.195834	5.42438	1.74019	0.19749	0.37546	RPGR	-0.131704	5.42438	0.811969	0.375	0.533894
ENSG00000163735.7	CXCL5	4.95582	1.61786	64.7348	5.17781335395328e-09	2.06145357701449e-07	CXCL5	0.374812	1.61786	0.0960569	0.758736	0.843835	CXCL5	-0.971577	1.61786	0.600366	0.444444	0.686001	CXCL5	0.612915	1.61786	0.263761	0.611273	0.718178	CXCL5	0.936809	1.61786	0.560557	0.459809	0.614662	CXCL5	0.639174	1.61786	0.251938	0.619342	0.759722	CXCL5	-0.166048	1.61786	0.0176406	0.895215	0.951778	CXCL5	-3.60194	1.61786	6.96202	0.0130227	0.0397674
ENSG00000280248.1	CTD-2047H16.3	4.81545	0.0101729	62.9006	5.19163868082841e-09	2.06306530704633e-07	CTD-2047H16.3	4.69217	0.0101729	37.3911	8.2075720481452e-07	6.93862090496442e-06	CTD-2047H16.3	3.8878	0.0101729	22.0423	4.94378460348665e-05	0.00106665	CTD-2047H16.3	4.4879	0.0101729	29.9807	5.18370219167463e-06	2.7621540390537e-05	CTD-2047H16.3	4.15402	0.0101729	27.8724	9.14108857758222e-06	9.35432153615725e-05	CTD-2047H16.3	4.15201	0.0101729	41.2352	3.41741112250095e-07	6.57945183356684e-06	CTD-2047H16.3	5.44963	0.0101729	60.2805	8.148109539742e-09	5.27402636190478e-07	CTD-2047H16.3	0.384237	0.0101729	0.0517586	0.821497	0.894927
ENSG00000164400.6	CSF2	8.24671	-0.631087	64.6263	5.20862299368689e-09	2.06592394341705e-07	CSF2	0.947402	-0.631087	0.0791494	0.780363	0.859837	CSF2	-1.24341	-0.631087	0.0736408	0.787945	0.908052	CSF2	2.98686	-0.631087	0.667421	0.42032	0.544689	CSF2	1.90381	-0.631087	0.270481	0.606783	0.7399	CSF2	1.14446	-0.631087	0.0992761	0.754857	0.856568	CSF2	0.695464	-0.631087	0.0446518	0.834058	0.917864	CSF2	-3.7049	-0.631087	0.59824	0.445234	0.600389
ENSG00000163734.4	CXCL3	3.08944	1.64232	66.8841	5.42631359531589e-09	2.14420680102548e-07	CXCL3	-0.2425	1.64232	0.185995	0.669485	0.774725	CXCL3	-1.21404	1.64232	4.34829	0.0460282	0.173715	CXCL3	-1.58399	1.64232	6.75606	0.0145847	0.0336929	CXCL3	0.97194	1.64232	2.97431	0.0953248	0.195838	CXCL3	0.325431	1.64232	0.361215	0.552538	0.705807	CXCL3	-0.275197	1.64232	0.238355	0.629097	0.782189	CXCL3	-0.635351	1.64232	1.29353	0.26478	0.417583
ENSG00000228560.1	RP11-550P17.5	2.53517	1.45116	65.3175	5.41653433962356e-09	2.14420680102548e-07	RP11-550P17.5	0.521007	1.45116	0.38192	0.541283	0.667306	RP11-550P17.5	2.23064	1.45116	14.5755	0.000635186	0.0078061	RP11-550P17.5	0.183824	1.45116	0.028147	0.8679	0.916502	RP11-550P17.5	1.21978	1.45116	3.48523	0.0718074	0.157966	RP11-550P17.5	1.91303	1.45116	36.1941	1.38046585242667e-06	2.17049479408656e-05	RP11-550P17.5	0.833543	1.45116	1.36307	0.252284	0.441715	RP11-550P17.5	6.38465	1.45116	253.588	4.25791329321937e-16	9.45749772633915e-14
ENSG00000100129.18	EIF3L	-1.12854	7.31566	66.7293	5.44787800363185e-09	2.14870418232964e-07	EIF3L	-1.63341	7.31566	92.27	1.71905546741739e-10	3.72803591140539e-09	EIF3L	-0.813819	7.31566	22.0882	5.90533481981895e-05	0.00121688	EIF3L	-1.13226	7.31566	45.8669	2.01478186121324e-07	1.47464141704685e-06	EIF3L	-1.52364	7.31566	78.3834	1.01478296211397e-09	3.74457340251805e-08	EIF3L	-1.06526	7.31566	70.8869	2.92380827034053e-09	1.05102688777607e-07	EIF3L	-0.844117	7.31566	24.3472	3.08412978142386e-05	0.000479221	EIF3L	0.0396776	7.31566	0.0563674	0.81401	0.88928
ENSG00000118181.11	RPS25	-0.916225	8.68826	66.6988	5.47334358500478e-09	2.15472057811914e-07	RPS25	-0.368588	8.68826	7.22945	0.0117881	0.0312056	RPS25	-0.0170258	8.68826	0.0146363	0.904545	0.963883	RPS25	0.322478	8.68826	5.68863	0.0238676	0.0517654	RPS25	-0.553336	8.68826	15.7756	0.000434913	0.00241248	RPS25	-0.290476	8.68826	8.01863	0.00835193	0.0321654	RPS25	-0.265213	8.68826	3.6339	0.0666203	0.175391	RPS25	0.553256	8.68826	16.4446	0.000346921	0.00188036
ENSG00000170166.6	HOXD4	2.31958	0.874477	66.7502	5.48525423093295e-09	2.15538825934667e-07	HOXD4	2.01108	0.874477	30.7664	5.67914215514948e-06	3.85571359767726e-05	HOXD4	1.0572	0.874477	7.33229	0.0112703	0.0661228	HOXD4	1.19983	0.874477	8.15092	0.00789645	0.019721	HOXD4	1.13133	0.874477	8.965	0.00560175	0.0203155	HOXD4	1.97635	0.874477	49.3351	1.04186285317935e-07	2.38960305053669e-06	HOXD4	3.03749	0.874477	83.2765	5.35802625630325e-10	4.87326344975237e-08	HOXD4	0.907182	0.874477	5.41145	0.0272484	0.0724597
ENSG00000136522.14	MRPL47	-0.878404	4.98942	66.6038	5.55386177317101e-09	2.17829065568181e-07	MRPL47	0.47525	4.98942	14.6686	0.000637622	0.00247963	MRPL47	-0.145053	4.98942	1.29077	0.265257	0.517443	MRPL47	0.161311	4.98942	1.70217	0.202317	0.308438	MRPL47	-0.479568	4.98942	14.3944	0.000702233	0.00361322	MRPL47	-0.0715372	4.98942	0.556638	0.461655	0.628638	MRPL47	-0.401741	4.98942	10.1148	0.00350189	0.0198531	MRPL47	0.354548	4.98942	8.2502	0.00756328	0.0254291
ENSG00000137507.11	LRRC32	1.30076	5.80305	66.4484	5.68797045298903e-09	2.22675073336775e-07	LRRC32	-0.0251249	5.80305	0.017655	0.895217	0.939527	LRRC32	0.46002	5.80305	5.70206	0.0237165	0.111449	LRRC32	0.335155	5.80305	3.23468	0.0825666	0.147983	LRRC32	0.350589	5.80305	3.3899	0.0759025	0.164894	LRRC32	0.888608	5.80305	33.2916	3.05693941984222e-06	4.27748532480707e-05	LRRC32	0.822186	5.80305	18.6688	0.000167951	0.00182489	LRRC32	-0.172502	5.80305	0.842138	0.366395	0.525716
ENSG00000082153.18	BZW1	-0.816493	7.93665	66.3433	5.77995187299296e-09	2.2585697124449e-07	BZW1	-0.161682	7.93665	1.71093	0.201192	0.319777	BZW1	-0.262197	7.93665	4.25942	0.0481311	0.178721	BZW1	-0.258251	7.93665	4.46731	0.0433179	0.0859798	BZW1	-0.50079	7.93665	15.8825	0.000419378	0.00233985	BZW1	-0.285772	7.93665	9.65586	0.00421372	0.0186051	BZW1	-0.280848	7.93665	5.00675	0.0331396	0.10637	BZW1	0.10728	7.93665	0.758767	0.390906	0.5499
ENSG00000018610.15	STEEP1	-0.816793	4.3601	66.2873	5.83034634670283e-09	2.27405061482027e-07	STEEP1	-0.11047	4.3601	0.851404	0.363809	0.500439	STEEP1	-0.0242283	4.3601	0.0394556	0.843942	0.935688	STEEP1	-0.371009	4.3601	9.42539	0.00462899	0.0123656	STEEP1	-0.176801	4.3601	2.1534	0.153074	0.27963	STEEP1	-0.122795	4.3601	1.86723	0.182349	0.333832	STEEP1	-0.365133	4.3601	9.12361	0.00524099	0.026973	STEEP1	0.418428	4.3601	12.6343	0.00132751	0.0058553
ENSG00000188976.11	NOC2L	-1.175	5.4066	66.2625	5.85232535186985e-09	2.27841175737649e-07	NOC2L	0.0544196	5.4066	0.0996235	0.754554	0.840292	NOC2L	0.0599414	5.4066	0.115623	0.736295	0.882007	NOC2L	0.368614	5.4066	4.66206	0.0392902	0.07923	NOC2L	0.357139	5.4066	4.22813	0.0489059	0.117255	NOC2L	-0.0249516	5.4066	0.0378055	0.847197	0.917952	NOC2L	-0.161552	5.4066	0.859109	0.361678	0.556803	NOC2L	1.08686	5.4066	40.6339	5.86959827976191e-07	7.52143151912473e-06
ENSG00000174695.10	TMEM167A	-0.990795	6.32923	66.1916	5.91636689347078e-09	2.29910235394341e-07	TMEM167A	0.0174292	6.32923	0.0140873	0.906344	0.947427	TMEM167A	-0.3583	6.32923	5.62136	0.0246414	0.114575	TMEM167A	-0.20484	6.32923	1.97656	0.170433	0.268742	TMEM167A	-0.456639	6.32923	9.344	0.00478601	0.0178332	TMEM167A	-0.326271	6.32923	8.72231	0.00619433	0.0253553	TMEM167A	-0.358054	6.32923	5.75368	0.0231448	0.0817233	TMEM167A	-0.363413	6.32923	6.13384	0.0193725	0.0550578
ENSG00000170921.15	TANC2	1.28233	5.90776	66.1265	5.97613184676301e-09	2.3180580532821e-07	TANC2	-0.489176	5.90776	6.27921	0.0181127	0.044885	TANC2	0.0705604	5.90776	0.124527	0.726741	0.877337	TANC2	-1.37324	5.90776	48.7932	1.14544178312109e-07	8.90894473484637e-07	TANC2	-0.210322	5.90776	1.1325	0.296071	0.453926	TANC2	-0.253462	5.90776	2.80824	0.104588	0.223825	TANC2	-0.0482059	5.90776	0.0596177	0.808829	0.903069	TANC2	-2.19792	5.90776	121.67	7.27934770222256e-12	4.03153584946452e-10
ENSG00000150347.17	ARID5B	1.24836	5.44572	66.0645	6.03343509243568e-09	2.33599108046762e-07	ARID5B	-0.104596	5.44572	0.307768	0.583329	0.703683	ARID5B	-1.33004	5.44572	46.1835	1.89336159513416e-07	1.05413781052575e-05	ARID5B	-2.01329	5.44572	105.371	3.85396061826483e-11	6.897576166752e-10	ARID5B	-1.39196	5.44572	51.7442	6.62333157118929e-08	1.43049047577958e-06	ARID5B	0.227002	5.44572	2.41821	0.130835	0.263204	ARID5B	-1.36383	5.44572	49.6979	9.66189632840907e-08	4.19497272480987e-06	ARID5B	-0.170801	5.44572	0.828712	0.370189	0.529117
ENSG00000175048.17	ZDHHC14	1.03561	4.01728	65.9267	6.16472630859607e-09	2.38245219482941e-07	ZDHHC14	0.366067	4.01728	6.09039	0.0197677	0.0483728	ZDHHC14	0.468351	4.01728	9.55667	0.00438738	0.033677	ZDHHC14	-0.464883	4.01728	9.35928	0.00475621	0.0126574	ZDHHC14	1.10896	4.01728	55.3083	3.51149832139553e-08	8.26615302060174e-07	ZDHHC14	0.542232	4.01728	18.5024	0.000177092	0.00138554	ZDHHC14	0.945928	4.01728	40.213	6.42080273717307e-07	2.04970285260347e-05	ZDHHC14	-0.896749	4.01728	35.4711	1.83559769286839e-06	2.06685949398163e-05
ENSG00000153936.17	HS2ST1	-0.897562	5.55627	65.9086	6.18026613709625e-09	2.38409133014384e-07	HS2ST1	-0.731889	5.55627	31.0644	5.25119266154928e-06	3.60225670843145e-05	HS2ST1	-0.157444	5.55627	1.38883	0.248232	0.497878	HS2ST1	-0.961074	5.55627	53.3014	5.00175513448542e-08	4.24374889798057e-07	HS2ST1	-0.748327	5.55627	31.8527	4.32569152474962e-06	4.92587246971084e-05	HS2ST1	0.320192	5.55627	10.4425	0.00307361	0.0144349	HS2ST1	0.0323418	5.55627	0.0602025	0.807913	0.902572	HS2ST1	0.350188	5.55627	7.33438	0.0112533	0.035278
ENSG00000126457.22	PRMT1	-1.22713	6.06035	65.8141	6.2709487293576e-09	2.4146585609156e-07	PRMT1	-1.07861	6.06035	35.0687	2.01380280291841e-06	1.54072708282746e-05	PRMT1	-0.233351	6.06035	1.59498	0.216728	0.46083	PRMT1	-0.753895	6.06035	17.5644	0.000239611	0.000877477	PRMT1	-0.13526	6.06035	0.549709	0.46443	0.618254	PRMT1	-0.191872	6.06035	2.01348	0.166622	0.313386	PRMT1	-0.324487	6.06035	3.15948	0.0860323	0.211332	PRMT1	0.471029	6.06035	6.94468	0.0133839	0.0407053
ENSG00000241468.8	ATP5MF	-1.08397	5.24056	65.6817	6.40103742600428e-09	2.46026030466514e-07	ATP5MF	1.14432	5.24056	57.7332	2.31524071512333e-08	2.96623523556875e-07	ATP5MF	0.175073	5.24056	1.2781	0.267564	0.520021	ATP5MF	1.00375	5.24056	45.2359	2.28260466582897e-07	1.65039049050353e-06	ATP5MF	0.190543	5.24056	1.554	0.222574	0.367956	ATP5MF	0.128247	5.24056	1.21139	0.280156	0.449071	ATP5MF	-0.0675568	5.24056	0.194639	0.662372	0.805574	ATP5MF	0.529181	5.24056	12.456	0.00141848	0.00620724
ENSG00000171408.14	PDE7B	1.15457	5.52025	65.6489	6.43355347945596e-09	2.46826203581818e-07	PDE7B	2.27728	5.52025	176.02	8.29216812373511e-14	4.60455367312986e-12	PDE7B	1.77538	5.52025	101.948	5.61284146524294e-11	7.74141393406691e-09	PDE7B	-1.08701	5.52025	35.5114	1.81842358552469e-06	1.07300212746522e-05	PDE7B	1.15686	5.52025	44.3645	2.71671647012233e-07	4.76917090150178e-06	PDE7B	1.17483	5.52025	76.0441	1.40027158602256e-09	5.40166923887788e-08	PDE7B	1.16787	5.52025	45.2309	2.2848909617347e-07	8.64040935189317e-06	PDE7B	1.86273	5.52025	118.902	9.53417519473547e-12	5.06752218599781e-10
ENSG00000155158.20	TTC39B	1.29974	4.10944	65.6345	6.44845928214091e-09	2.46949073162351e-07	TTC39B	1.62828	4.10944	70.3167	3.1797719451195e-09	5.07153195872763e-08	TTC39B	0.47234	4.10944	5.52152	0.0258411	0.118229	TTC39B	1.14936	4.10944	34.7359	2.17565200698445e-06	1.25810997531869e-05	TTC39B	1.02889	4.10944	27.2565	1.3937163722455e-05	0.000131937	TTC39B	0.557364	4.10944	12.6827	0.00130396	0.0071616	TTC39B	1.12929	4.10944	32.8752	3.37719996441318e-06	8.18562089752437e-05	TTC39B	-0.781545	4.10944	14.9355	0.000580853	0.00291736
ENSG00000202252.1	SNORD14C	-1.76696	9.59086	66.4917	6.54135810447146e-09	2.50052893772558e-07	SNORD14C	-2.82519	9.59086	7.94335	0.00871183	0.0241213	SNORD14C	-2.68641	9.59086	6.5322	0.0162459	0.0856796	SNORD14C	-3.87035	9.59086	11.6166	0.00198075	0.00583822	SNORD14C	-8.2017	9.59086	20.31	0.000104562	0.000726256	SNORD14C	-2.50219	9.59086	144.737	1.21068669685237e-12	1.07791983081358e-10	SNORD14C	-2.91083	9.59086	8.06256	0.00827795	0.0381814	SNORD14C	-3.37924	9.59086	10.956	0.00255212	0.0101877
ENSG00000128595.17	CALU	-0.792152	8.07956	65.2969	6.79405405488691e-09	2.59242919732674e-07	CALU	-1.26057	8.07956	106.644	3.35933350121009e-11	8.81736087584197e-10	CALU	-0.669982	8.07956	28.8158	9.26841301804431e-06	0.000275067	CALU	-2.12423	8.07956	302.139	7.96712298140186e-17	7.64155736502548e-15	CALU	-1.76165	8.07956	200.215	1.64384070785696e-14	2.14115325780801e-12	CALU	-0.896632	8.07956	99.0685	7.7604411457907e-11	4.24230747713289e-09	CALU	-0.829651	8.07956	45.1851	2.30565403004591e-07	8.69070484459908e-06	CALU	-1.74551	8.07956	203.54	1.33403698048602e-14	1.75934464532722e-12
ENSG00000109906.15	ZBTB16	1.44404	5.28327	65.2089	6.88780340938142e-09	2.61969638508291e-07	ZBTB16	0.876743	5.28327	15.7954	0.000431985	0.00175531	ZBTB16	0.228272	5.28327	1.01203	0.32278	0.575981	ZBTB16	0.125162	5.28327	0.319497	0.57628	0.688528	ZBTB16	1.17213	5.28327	27.5115	1.3026779864256e-05	0.000125001	ZBTB16	0.166025	5.28327	0.930825	0.342667	0.515217	ZBTB16	0.00426239	5.28327	0.00036031	0.984986	0.999534	ZBTB16	1.40915	5.28327	41.4034	4.99008370510533e-07	6.55231837345535e-06
ENSG00000175899.15	A2M	6.43988	3.84713	61.2636	6.89034402976643e-09	2.61969638508291e-07	A2M	3.37873	3.84713	8.66587	0.0060358	0.0176157	A2M	3.99085	3.84713	13.3923	0.000914231	0.0102558	A2M	1.2402	3.84713	0.734484	0.397892	0.523404	A2M	0.988872	3.84713	0.475364	0.495566	0.646728	A2M	5.5866	3.84713	35.9109	1.16783081950072e-06	1.88487321620187e-05	A2M	4.7305	3.84713	21.5445	5.76729519235182e-05	0.000777608	A2M	7.71537	3.84713	81.2726	3.03848099483669e-10	1.01287499955844e-08
ENSG00000163584.18	RPL22L1	-1.49426	5.44849	65.154	6.94694277947658e-09	2.63646474082258e-07	RPL22L1	-1.76681	5.44849	63.4704	9.04924176776296e-09	1.29720143030955e-07	RPL22L1	-0.332422	5.44849	2.2466	0.144773	0.363153	RPL22L1	0.196834	5.44849	0.850493	0.364062	0.489553	RPL22L1	-1.99327	5.44849	79.1931	9.09318244658239e-10	3.43247303766252e-08	RPL22L1	-0.467701	5.44849	8.2083	0.00769978	0.0301714	RPL22L1	0.0750758	5.44849	0.117966	0.733742	0.854406	RPL22L1	-1.95923	5.44849	78.7434	9.66378646818114e-10	2.84401057552427e-08
ENSG00000164597.15	COG5	0.640208	5.91416	65.0959	7.00990491385662e-09	2.65558354734809e-07	COG5	-0.37392	5.91416	14.4835	0.000680477	0.00262021	COG5	0.159643	5.91416	2.52373	0.123046	0.327827	COG5	-0.893149	5.91416	82.6037	5.77841124867632e-10	7.68791019913739e-09	COG5	-0.0243834	5.91416	0.0602932	0.807772	0.88786	COG5	-0.196346	5.91416	6.81549	0.0141843	0.0490098	COG5	0.0703932	5.91416	0.502866	0.483935	0.669038	COG5	-0.199986	5.91416	4.20271	0.0495455	0.116916
ENSG00000118495.20	PLAGL1	1.11449	5.18547	65.0643	7.04502537554e-09	2.66410538439551e-07	PLAGL1	2.07732	5.18547	161.622	2.38621141989282e-13	1.16285097392976e-11	PLAGL1	1.76551	5.18547	110.854	2.15281406936382e-11	3.24475211983186e-09	PLAGL1	1.77203	5.18547	119.183	9.27468718151676e-12	1.99495590435459e-10	PLAGL1	1.75787	5.18547	112.588	1.79915515743511e-11	1.1645390483754e-09	PLAGL1	0.804333	5.18547	37.031	1.28796493527193e-06	2.05266979601005e-05	PLAGL1	2.24503	5.18547	183.4	4.96453066140035e-14	9.35326441841151e-12	PLAGL1	-0.557059	5.18547	11.107	0.00236894	0.00958891
ENSG00000124762.14	CDKN1A	-0.827824	6.96917	64.8682	7.26314706350291e-09	2.74167560262925e-07	CDKN1A	-0.381227	6.96917	9.26002	0.00495413	0.0148301	CDKN1A	-0.22666	6.96917	3.10021	0.0888809	0.266425	CDKN1A	-0.216535	6.96917	3.05869	0.0909407	0.160581	CDKN1A	-0.00230935	6.96917	0.000333895	0.985547	0.999281	CDKN1A	-0.909888	6.96917	92.1033	1.75390042899848e-10	8.66722551576038e-09	CDKN1A	-0.766903	6.96917	36.2261	1.54443693571017e-06	4.26002140920528e-05	CDKN1A	-0.841541	6.96917	45.1708	2.31221792950738e-07	3.34637246437142e-06
ENSG00000082516.9	GEMIN5	-1.0689	4.67027	64.8045	7.3362050678171e-09	2.76430827028587e-07	GEMIN5	-0.868491	4.67027	32.179	3.99529996210372e-06	2.82239117845165e-05	GEMIN5	-0.285019	4.67027	3.38799	0.0759805	0.240478	GEMIN5	0.0103456	4.67027	0.00474794	0.94554	0.971507	GEMIN5	-0.361598	4.67027	5.59278	0.0249784	0.0689341	GEMIN5	-0.182242	4.67027	2.43981	0.129195	0.260876	GEMIN5	-0.159578	4.67027	1.09274	0.304546	0.499124	GEMIN5	0.0827342	4.67027	0.305544	0.584686	0.722038
ENSG00000146072.6	TNFRSF21	-1.86595	5.29835	64.7516	7.39706102515951e-09	2.78227067186971e-07	TNFRSF21	-1.67348	5.29835	40.4799	6.06497665236458e-07	5.33015711543295e-06	TNFRSF21	0.916305	5.29835	12.4	0.00144845	0.0145172	TNFRSF21	0.129673	5.29835	0.263593	0.611573	0.71849	TNFRSF21	0.127013	5.29835	0.243731	0.625262	0.754527	TNFRSF21	0.00752918	5.29835	0.00151459	0.969224	0.987741	TNFRSF21	0.413585	5.29835	2.59013	0.118422	0.262619	TNFRSF21	-1.35572	5.29835	27.6096	1.26938853822514e-05	0.000109535
ENSG00000203709.12	MIR29B2CHG	1.96769	2.64617	64.6563	7.51834415456106e-09	2.82285729546962e-07	MIR29B2CHG	0.683037	2.64617	4.15133	0.0508689	0.105752	MIR29B2CHG	0.614721	2.64617	3.4347	0.0740958	0.236821	MIR29B2CHG	0.74808	2.64617	4.625	0.0400251	0.0804659	MIR29B2CHG	0.442078	2.64617	1.81155	0.188807	0.325386	MIR29B2CHG	1.80045	2.64617	58.9127	1.90129717414915e-08	5.42415357573883e-07	MIR29B2CHG	2.79047	2.64617	88.5343	2.71870850222149e-10	2.63153523419155e-08	MIR29B2CHG	-0.331528	2.64617	0.893249	0.352449	0.511663
ENSG00000189223.15	PAX8-AS1	1.09496	3.72295	64.5913	7.58559489279558e-09	2.84304862935843e-07	PAX8-AS1	0.280613	3.72295	2.87778	0.100577	0.18436	PAX8-AS1	0.227341	3.72295	1.82378	0.187363	0.424163	PAX8-AS1	0.843904	3.72295	26.589	1.66577005268182e-05	7.92903538949673e-05	PAX8-AS1	0.337832	3.72295	4.15392	0.0507997	0.120739	PAX8-AS1	0.486534	3.72295	13.319	0.00103244	0.0059458	PAX8-AS1	0.588532	3.72295	12.6735	0.0013084	0.00923979	PAX8-AS1	0.187326	3.72295	1.30788	0.26218	0.41494
ENSG00000111269.3	CREBL2	-0.834515	4.95043	64.3615	7.86301589825041e-09	2.94179961824436e-07	CREBL2	-0.939166	4.95043	56.5328	2.84079585377897e-08	3.55748565641483e-07	CREBL2	-0.817891	4.95043	40.9657	5.47162492417125e-07	2.56570572277639e-05	CREBL2	-1.10069	4.95043	77.5339	1.13975659079882e-09	1.41637242770588e-08	CREBL2	-0.8681	4.95043	47.3446	1.51073209588826e-07	2.95988467551887e-06	CREBL2	-0.760154	4.95043	63.0439	9.68386287201011e-09	3.02276908967878e-07	CREBL2	-0.893269	4.95043	50.0913	8.97869719017812e-08	3.93886672369955e-06	CREBL2	-0.427021	4.95043	11.977	0.00169784	0.0072303
ENSG00000145730.21	PAM	-0.820878	6.899	64.1564	8.12004323454006e-09	3.03258464233681e-07	PAM	-1.18078	6.899	87.3527	3.14470181613016e-10	6.42365469720836e-09	PAM	-0.762031	6.899	34.7894	2.14859318954466e-06	8.24317543501489e-05	PAM	-3.1615	6.899	582.964	1.10691933996963e-20	4.86606354014564e-18	PAM	-1.60651	6.899	155.879	3.72003974257123e-13	3.58431774465733e-11	PAM	-0.591256	6.899	39.5261	7.43960086472558e-07	1.27940519842359e-05	PAM	-0.43352	6.899	11.5736	0.00197924	0.0126711	PAM	-1.24049	6.899	97.401	9.39411662377562e-11	3.55880170338042e-09
ENSG00000096968.14	JAK2	1.24855	5.87793	63.926	8.42029110877422e-09	3.13916188491599e-07	JAK2	2.10324	5.87793	121.232	7.59419362052199e-12	2.37048934299755e-10	JAK2	0.134911	5.87793	0.473797	0.496744	0.727991	JAK2	0.971803	5.87793	26.4695	1.72014859429909e-05	8.16026427344987e-05	JAK2	0.794428	5.87793	16.888	0.000299269	0.00176393	JAK2	0.363392	5.87793	5.91603	0.0214434	0.0674779	JAK2	0.89211	5.87793	21.3061	7.44856837943291e-05	0.000949108	JAK2	-0.450087	5.87793	5.52919	0.0257465	0.0691897
ENSG00000145741.16	BTF3	-0.789529	8.12745	63.7889	8.6043230600273e-09	3.20211324320346e-07	BTF3	-0.363447	8.12745	8.94064	0.00565432	0.0166288	BTF3	-0.060315	8.12745	0.23369	0.63245	0.821089	BTF3	-0.161742	8.12745	1.81822	0.188017	0.29018	BTF3	-0.380685	8.12745	9.51614	0.00446039	0.016843	BTF3	-0.31595	8.12745	12.1396	0.00159684	0.00842545	BTF3	-0.269781	8.12745	4.78626	0.0369392	0.115302	BTF3	0.326546	8.12745	7.29482	0.0114517	0.0357619
ENSG00000183576.13	SETD3	-0.8158	5.90426	63.5935	8.87430757216461e-09	3.29677401549728e-07	SETD3	-0.313935	5.90426	6.56185	0.015912	0.0402879	SETD3	-0.225025	5.90426	3.20537	0.0838981	0.256943	SETD3	-0.300066	5.90426	6.09675	0.0197091	0.0437724	SETD3	-0.591742	5.90426	22.6278	5.04252616139545e-05	0.000390181	SETD3	-0.277469	5.90426	8.91715	0.0057099	0.0236801	SETD3	-0.456197	5.90426	13.4776	0.000974651	0.00734242	SETD3	0.0661422	5.90426	0.294943	0.591242	0.726707
ENSG00000162645.13	GBP2	1.21533	5.88902	63.418	9.12465880259247e-09	3.3838211844201e-07	GBP2	-0.293771	5.88902	2.40655	0.131731	0.228862	GBP2	0.831611	5.88902	18.5555	0.00017411	0.0028524	GBP2	0.977881	5.88902	27.5883	1.27651637009713e-05	6.23224709056443e-05	GBP2	0.668542	5.88902	12.2831	0.00151317	0.00687244	GBP2	0.116112	5.88902	0.642619	0.429318	0.599101	GBP2	0.776644	5.88902	16.5889	0.000330574	0.00314776	GBP2	-2.17449	5.88902	124.452	5.57827162034449e-12	3.20727818694521e-10
ENSG00000146678.10	IGFBP1	1.49738	1.54353	63.2512	9.14177483593812e-09	3.38422089145843e-07	IGFBP1	-0.911778	1.54353	9.81339	0.00394392	0.012134	IGFBP1	-0.600561	1.54353	4.35392	0.0458421	0.173194	IGFBP1	-0.649415	1.54353	4.85151	0.0357381	0.0730515	IGFBP1	-0.0846448	1.54353	0.0923012	0.763445	0.856612	IGFBP1	-0.839538	1.54353	13.832	0.000854486	0.0050948	IGFBP1	-1.00924	1.54353	12.3618	0.00146438	0.0101087	IGFBP1	-4.87612	1.54353	140.574	1.24417939907943e-12	8.52384074674516e-11
ENSG00000197728.11	RPS26	-1.06299	7.47363	63.3583	9.21120899959374e-09	3.40395308407053e-07	RPS26	0.108714	7.47363	0.469213	0.498816	0.630045	RPS26	0.242663	7.47363	2.21618	0.147422	0.367355	RPS26	0.543132	7.47363	12.0107	0.00167632	0.0050373	RPS26	-0.429456	7.47363	7.08736	0.0125567	0.0392533	RPS26	0.203437	7.47363	2.85487	0.101878	0.220056	RPS26	0.12853	7.47363	0.636967	0.431332	0.62186	RPS26	0.642234	7.47363	16.5097	0.000339442	0.00184364
ENSG00000115594.12	IL1R1	1.59032	2.73589	63.2673	9.35288500875176e-09	3.43824436532528e-07	IL1R1	1.75715	2.73589	49.2843	1.04473728885378e-07	1.12531911853515e-06	IL1R1	-0.822591	2.73589	9.18164	0.00511715	0.0376489	IL1R1	-0.0240848	2.73589	0.00820192	0.928465	0.95958	IL1R1	0.895468	2.73589	12.3117	0.00149716	0.00680999	IL1R1	0.169755	2.73589	0.612574	0.440199	0.608612	IL1R1	0.363066	2.73589	1.98657	0.169391	0.337295	IL1R1	0.800466	2.73589	10.1435	0.0034622	0.0132013
ENSG00000148677.7	ANKRD1	-1.42236	10.3234	63.2712	9.3394481717081e-09	3.43824436532528e-07	ANKRD1	2.28747	10.3234	105.351	3.8621897177192e-11	9.89029917883407e-10	ANKRD1	-0.266296	10.3234	1.39312	0.247519	0.497041	ANKRD1	-0.53538	10.3234	6.09828	0.019695	0.0437503	ANKRD1	0.476266	10.3234	4.55788	0.0413905	0.103066	ANKRD1	-1.48921	10.3234	83.2312	5.32403712198743e-10	2.26496990546486e-08	ANKRD1	-0.339747	10.3234	2.32238	0.138413	0.292505	ANKRD1	-3.30055	10.3234	210.111	8.90660377532542e-15	1.27016596634205e-12
ENSG00000168917.9	SLC35G2	1.1713	4.06635	63.2647	9.35023202419964e-09	3.43824436532528e-07	SLC35G2	0.78811	4.06635	19.6082	0.000125027	0.000586137	SLC35G2	0.315591	4.06635	2.98817	0.0945655	0.277644	SLC35G2	0.600005	4.06635	11.3174	0.0021838	0.00635855	SLC35G2	0.430074	4.06635	5.71273	0.0235972	0.0658786	SLC35G2	0.539621	4.06635	14.1969	0.000753091	0.00458217	SLC35G2	0.244845	4.06635	1.8422	0.185218	0.358992	SLC35G2	0.383585	4.06635	4.678	0.0389795	0.0963011
ENSG00000105220.17	GPI	-0.912492	6.40231	63.2251	9.40825708172957e-09	3.45258491620131e-07	GPI	-0.536189	6.40231	15.1954	0.000530754	0.00210753	GPI	-0.356245	6.40231	6.38759	0.0172318	0.0892716	GPI	-0.470843	6.40231	11.9647	0.00170573	0.00512133	GPI	-0.536713	6.40231	14.8339	0.000601787	0.0031722	GPI	-0.387498	6.40231	13.8643	0.000847943	0.00506008	GPI	-0.320848	6.40231	5.31486	0.0285333	0.0955686	GPI	0.269036	6.40231	3.89022	0.0582219	0.132787
ENSG00000243609.1	RPS2P44	3.82058	-1.9018	57.9376	9.46085931623016e-09	3.46586097971828e-07	RPS2P44	3.69344	-1.9018	23.0657	3.31885002771438e-05	0.000181899	RPS2P44	2.68496	-1.9018	9.50575	0.00412741	0.0322439	RPS2P44	3.2331	-1.9018	13.3818	0.00088065	0.00282421	RPS2P44	3.81593	-1.9018	27.9395	8.0108838903461e-06	8.36406041416096e-05	RPS2P44	2.81095	-1.9018	24.5575	2.11882679544194e-05	0.000223435	RPS2P44	4.07885	-1.9018	33.4104	1.86448125115136e-06	4.99903670654954e-05	RPS2P44	2.5174	-1.9018	8.41347	0.00659227	0.0226941
ENSG00000077380.16	DYNC1I2	-0.740105	7.0846	63.0449	9.68170325480477e-09	3.540617337602e-07	DYNC1I2	-1.2721	7.0846	121.162	7.64552462103561e-12	2.37596782074333e-10	DYNC1I2	-0.574387	7.0846	23.7074	3.69571211433828e-05	0.000843062	DYNC1I2	-1.41263	7.0846	151.552	5.24706875409518e-13	1.59078157730118e-11	DYNC1I2	-0.957544	7.0846	67.1339	5.12160222349032e-09	1.5264255440377e-07	DYNC1I2	-0.543564	7.0846	40.3084	6.29030054252224e-07	1.10609693123135e-05	DYNC1I2	-0.767002	7.0846	43.2195	3.42617110698324e-07	1.23161220661761e-05	DYNC1I2	-0.724484	7.0846	40.0571	6.63731244577445e-07	8.41164744253974e-06
ENSG00000104408.11	EIF3E	-1.06297	8.0986	62.9382	9.84773113178306e-09	3.59510336698537e-07	EIF3E	-2.25585	8.0986	180.578	6.02636158840663e-14	3.43681772640455e-12	EIF3E	-0.540472	8.0986	10.2341	0.00333898	0.0274789	EIF3E	-0.525051	8.0986	10.457	0.00305606	0.00855818	EIF3E	-1.25991	8.0986	56.3961	2.9082029828061e-08	6.99726238770713e-07	EIF3E	-0.541555	8.0986	19.6447	0.000123614	0.00101375	EIF3E	-0.450264	8.0986	7.28258	0.0115139	0.0487177	EIF3E	0.128962	8.0986	0.621983	0.436745	0.593185
ENSG00000162521.19	RBBP4	-0.669623	6.89688	62.7823	1.00958880077393e-08	3.67933217359771e-07	RBBP4	-1.36359	6.89688	171.204	1.17066221798479e-13	6.26957955880634e-12	RBBP4	-0.190011	6.89688	3.21437	0.0834866	0.256166	RBBP4	-0.785839	6.89688	58.7176	1.96175647356937e-08	1.82598250325484e-07	RBBP4	-0.820584	6.89688	61.0297	1.33937228931058e-08	3.52835139534864e-07	RBBP4	-0.175091	6.89688	5.10099	0.031649	0.0916461	RBBP4	-0.13477	6.89688	1.65807	0.208098	0.388866	RBBP4	-0.261693	6.89688	6.48486	0.016481	0.0482671
ENSG00000176155.19	CCDC57	1.51832	3.27507	62.7243	1.01943083915256e-08	3.70879485119967e-07	CCDC57	0.00120911	3.27507	4.10437360315851e-06	0.998397	1	CCDC57	0.854378	3.27507	11.404	0.00211229	0.0193201	CCDC57	0.824128	3.27507	10.1639	0.00343399	0.00949555	CCDC57	1.31843	3.27507	29.0795	8.66212589841923e-06	8.92042550427254e-05	CCDC57	1.11705	3.27507	37.018	1.29198678016253e-06	2.05700478340667e-05	CCDC57	1.5812	3.27507	42.2779	4.15968807082475e-07	1.45265660052956e-05	CCDC57	1.2555	3.27507	26.9034	1.53133034978842e-05	0.000128941
ENSG00000171421.13	MRPL36	-1.40091	3.75496	62.7102	1.0216476289705e-08	3.71046241289268e-07	MRPL36	0.5746	3.75496	10.5381	0.00295971	0.00944968	MRPL36	0.29648	3.75496	2.67447	0.112836	0.310302	MRPL36	0.888926	3.75496	25.5819	2.1897150567028e-05	0.000101372	MRPL36	0.201666	3.75496	1.27042	0.268976	0.424	MRPL36	0.214928	3.75496	2.30887	0.139523	0.275766	MRPL36	0.156932	3.75496	0.76754	0.388216	0.582007	MRPL36	0.524043	3.75496	8.92968	0.00568035	0.0200705
ENSG00000117899.11	MESD	-0.780554	5.4948	62.6924	1.0242306604345e-08	3.71345209034851e-07	MESD	0.553252	5.4948	21.9948	6.07003158500598e-05	0.000310506	MESD	-0.298649	5.4948	6.04724	0.0201684	0.0992708	MESD	-2.2285	5.4948	316.916	4.23564622511696e-17	4.51395813112085e-15	MESD	-0.126722	5.4948	1.11875	0.298965	0.456936	MESD	-0.024558	5.4948	0.0755987	0.785313	0.877323	MESD	-0.430035	5.4948	12.8323	0.0012338	0.00880729	MESD	-0.698544	5.4948	34.8004	2.14315719255849e-06	2.35290114048786e-05
ENSG00000153774.9	CFDP1	-0.81567	5.18989	62.6603	1.02946932047684e-08	3.72604324723528e-07	CFDP1	-0.52579	5.18989	17.5444	0.000241178	0.0010543	CFDP1	-0.322959	5.18989	6.37333	0.017345	0.089639	CFDP1	0.0943627	5.18989	0.581104	0.452068	0.57499	CFDP1	-0.335369	5.18989	7.05359	0.0127474	0.0397665	CFDP1	-0.252868	5.18989	7.31985	0.0113258	0.0409221	CFDP1	-0.603936	5.18989	22.7241	4.90328369307333e-05	0.000683383	CFDP1	0.766751	5.18989	38.6649	8.96972035291719e-07	1.09976797888963e-05
ENSG00000063177.13	RPL18	-0.89695	7.99698	62.6331	1.03394029163919e-08	3.73581748182853e-07	RPL18	-0.63248	7.99698	20.7493	8.80855175222632e-05	0.000431852	RPL18	0.0235179	7.99698	0.0273445	0.869813	0.947543	RPL18	-0.519343	7.99698	14.3574	0.000711446	0.0023431	RPL18	-0.233098	7.99698	2.74767	0.108233	0.215333	RPL18	-0.209652	7.99698	4.09522	0.0523555	0.134219	RPL18	-0.137567	7.99698	0.958255	0.335765	0.531307	RPL18	0.779097	7.99698	31.8894	4.28705855120343e-06	4.31383988979225e-05
ENSG00000200879.1	SNORD14E	-1.24274	8.29815	56.2525	1.04462442802555e-08	3.76796924030207e-07	SNORD14E	-5.51363	8.29815	15.9502	0.000329352	0.00138054	SNORD14E	-6.61054	8.29815	16.1555	0.000306012	0.00442272	SNORD14E	-4.60921	8.29815	13.5005	0.000814037	0.00263774	SNORD14E	-4.81395	8.29815	14.9681	0.000470389	0.00257877	SNORD14E	-1.91604	8.29815	141.046	1.18552767292535e-13	1.22626565815676e-11	SNORD14E	-3.20784	8.29815	9.63494	0.00383045	0.0212365	SNORD14E	-5.8978	8.29815	19.3898	0.000100375	0.000649098
ENSG00000170606.15	HSPA4	-0.771145	7.20188	62.1986	1.10855085538525e-08	3.99172894189148e-07	HSPA4	-0.591706	7.20188	24.2463	3.17289817487545e-05	0.000175036	HSPA4	-0.147838	7.20188	1.44271	0.23947	0.488449	HSPA4	-0.695064	7.20188	34.0997	2.52453748516895e-06	1.43663067622843e-05	HSPA4	-0.418862	7.20188	11.8385	0.00178927	0.00787719	HSPA4	-0.103924	7.20188	1.34627	0.255443	0.421447	HSPA4	-0.253384	7.20188	4.34058	0.0461847	0.13509	HSPA4	0.295906	7.20188	6.15115	0.0192176	0.0546952
ENSG00000104904.12	OAZ1	-0.851207	8.08759	62.0747	1.13086485746462e-08	4.06514128745502e-07	OAZ1	0.205344	8.08759	2.37912	0.133866	0.231686	OAZ1	-0.466953	8.08759	11.6306	0.00193657	0.0182102	OAZ1	0.858221	8.08759	42.5425	3.93706620826551e-07	2.70517857572812e-06	OAZ1	-0.176851	8.08759	1.71063	0.20123	0.341139	OAZ1	-0.584882	8.08759	34.87	2.10872183171469e-06	3.14119931582858e-05	OAZ1	-0.707912	8.08759	27.315	1.37218194853777e-05	0.000251866	OAZ1	-0.20036	8.08759	2.28311	0.141667	0.262797
ENSG00000167004.13	PDIA3	-1.05314	7.52977	62.0588	1.13378340077164e-08	4.06870128225891e-07	PDIA3	-1.21915	7.52977	54.718	3.89233326658075e-08	4.69863411087646e-07	PDIA3	-0.796087	7.52977	22.4116	5.3706874894875e-05	0.00113101	PDIA3	-3.59626	7.52977	434.975	6.05482493272417e-19	1.16303599982134e-16	PDIA3	-0.694152	7.52977	17.4556	0.000248276	0.00150715	PDIA3	-0.296143	7.52977	5.92453	0.0213581	0.0673104	PDIA3	0.217256	7.52977	1.71901	0.200161	0.378866	PDIA3	-1.15925	7.52977	50.1846	8.8239917170178e-08	1.47422841821689e-06
ENSG00000166886.13	NAB2	1.01542	3.3604	61.9781	1.14908682587897e-08	4.11661818554706e-07	NAB2	0.188126	3.3604	1.38036	0.249647	0.377026	NAB2	-0.280412	3.3604	2.90785	0.098897	0.285799	NAB2	-0.366103	3.3604	4.95521	0.0339878	0.0698798	NAB2	0.830854	3.3604	26.997	1.49353117052167e-05	0.000140067	NAB2	-0.0694928	3.3604	0.271007	0.60663	0.750586	NAB2	-0.544445	3.3604	11.1577	0.00232288	0.0143529	NAB2	1.53775	3.3604	96.8441	1.00250634892506e-10	3.77074625109941e-09
ENSG00000111669.15	TPI1	-1.09799	7.32393	61.9366	1.1563057262857e-08	4.13545883565332e-07	TPI1	-0.349081	7.32393	4.1994	0.0496295	0.103656	TPI1	-0.356025	7.32393	4.15488	0.0507746	0.18517	TPI1	0.401561	7.32393	5.72632	0.0234459	0.0510033	TPI1	-0.0416164	7.32393	0.0582293	0.811024	0.889748	TPI1	-0.445995	7.32393	12.404	0.00144629	0.00778523	TPI1	-0.539657	7.32393	9.76826	0.00402599	0.0220656	TPI1	-0.168478	7.32393	0.989638	0.328102	0.486733
ENSG00000104611.12	SH2D4A	1.54704	0.322788	61.8677	1.15952814079332e-08	4.13996671723855e-07	SH2D4A	-3.01052	0.322788	35.5864	1.77907178375873e-06	1.37812752236024e-05	SH2D4A	-0.846242	0.322788	4.79217	0.0368212	0.150399	SH2D4A	-6.02906	0.322788	51.7415	6.5804917765113e-08	5.43463628086751e-07	SH2D4A	-0.820641	0.322788	4.81309	0.036442	0.0929261	SH2D4A	-1.11471	0.322788	19.7644	0.000118847	0.000982294	SH2D4A	-0.930714	0.322788	6.02754	0.0203465	0.0745369	SH2D4A	-1.32566	0.322788	11.6657	0.00190882	0.00800598
ENSG00000247092.7	SNHG10	1.90445	4.67113	61.8972	1.16463844369146e-08	4.15118847978606e-07	SNHG10	0.43799	4.67113	1.19274	0.283816	0.415779	SNHG10	1.35102	4.67113	14.0025	0.000807172	0.00934468	SNHG10	2.39655	4.67113	49.5305	9.97581688791981e-08	7.88697853859803e-07	SNHG10	1.09737	4.67113	9.47167	0.0045425	0.0170888	SNHG10	1.8899	4.67113	66.916	5.29927248708702e-09	1.76650787914728e-07	SNHG10	1.96012	4.67113	33.5512	2.87505741059254e-06	7.07894824047996e-05	SNHG10	1.54088	4.67113	20.3781	9.86398372517649e-05	0.00063984
ENSG00000105967.16	TFEC	1.61795	4.77326	61.8268	1.17912434962239e-08	4.19573404745059e-07	TFEC	1.64495	4.77326	44.6591	2.56406581748978e-07	2.48071310476166e-06	TFEC	1.61444	4.77326	40.7623	5.71867655103117e-07	2.66379235989644e-05	TFEC	0.719124	4.77326	8.36469	0.00720453	0.0182391	TFEC	2.38985	4.77326	91.4436	1.90427780293249e-10	8.71630497173068e-09	TFEC	0.777483	4.77326	14.6734	0.000636754	0.00399054	TFEC	1.63781	4.77326	43.0161	3.57625659452284e-07	1.27686278174326e-05	TFEC	-4.50159	4.77326	190.082	3.18111904102921e-14	3.68817543322843e-12
ENSG00000166432.15	ZMAT1	1.63808	2.96695	61.809	1.18193296507331e-08	4.19864772660135e-07	ZMAT1	-0.174558	2.96695	0.387455	0.53853	0.665078	ZMAT1	0.841388	2.96695	9.88488	0.00384121	0.0305747	ZMAT1	-1.20607	2.96695	13.8024	0.000867149	0.00279014	ZMAT1	0.584134	2.96695	4.84435	0.0358951	0.0918087	ZMAT1	0.90418	2.96695	19.6011	0.000125342	0.00102553	ZMAT1	1.8284	2.96695	50.1441	8.90014379856399e-08	3.91852190127845e-06	ZMAT1	-0.696884	2.96695	6.11701	0.0195256	0.0554126
ENSG00000173559.15	NABP1	1.04325	5.85665	61.6755	1.20611739290737e-08	4.27735850550226e-07	NABP1	1.08093	5.85665	43.2164	3.42834305807455e-07	3.19106602860304e-06	NABP1	0.0910514	5.85665	0.289191	0.594864	0.79636	NABP1	0.17407	5.85665	1.11615	0.299516	0.421649	NABP1	0.560289	5.85665	11.2908	0.00220631	0.00938993	NABP1	0.452593	5.85665	13.2275	0.00106737	0.00609874	NABP1	1.53793	5.85665	84.9501	4.26443119482148e-10	3.92942194942917e-08	NABP1	-1.44582	5.85665	72.887	2.18768493340054e-09	5.75590271567143e-08
ENSG00000125826.21	RBCK1	1.1208	6.42298	61.6339	1.21423860776727e-08	4.28455666596944e-07	RBCK1	1.84874	6.42298	111.086	2.10111755709381e-11	5.84903450821062e-10	RBCK1	1.13183	6.42298	39.8496	6.93910140553313e-07	3.15564609392575e-05	RBCK1	1.49461	6.42298	74.4	1.76343300800522e-09	2.07414715172342e-08	RBCK1	2.24441	6.42298	158.201	3.10338375928641e-13	3.07438970444613e-11	RBCK1	0.688486	6.42298	26.261	1.81972337595722e-05	0.000195785	RBCK1	1.22861	6.42298	48.0635	1.31589963597745e-07	5.4444702389726e-06	RBCK1	0.311583	6.42298	3.18679	0.084755	0.177387
ENSG00000137821.12	LRRC49	1.33108	3.43939	61.6563	1.21023474866763e-08	4.28455666596944e-07	LRRC49	-1.06408	3.43939	23.0342	4.48272261734903e-05	0.000237186	LRRC49	-0.590537	3.43939	7.10423	0.0124629	0.0710375	LRRC49	-1.52777	3.43939	43.451	3.26880651413349e-07	2.28318723120592e-06	LRRC49	-0.187204	3.43939	0.744528	0.395331	0.556757	LRRC49	-0.174996	3.43939	1.00796	0.323741	0.496133	LRRC49	-0.177384	3.43939	0.667932	0.420472	0.611636	LRRC49	-1.3876	3.43939	39.6364	7.26620243845358e-07	9.08578286901007e-06
ENSG00000211460.12	TSN	-0.768874	5.88929	61.639	1.21324457846556e-08	4.28455666596944e-07	TSN	-0.638687	5.88929	27.9549	1.15925349372726e-05	7.22641298999671e-05	TSN	-0.487121	5.88929	15.4741	0.000482153	0.0063468	TSN	-0.737511	5.88929	37.79	1.08743979094668e-06	6.72707916410607e-06	TSN	-1.02684	5.88929	69.9189	3.37160726936736e-09	1.06027250359047e-07	TSN	-1.04701	5.88929	132.911	2.55632471213198e-12	2.09073673452313e-10	TSN	-0.658584	5.88929	28.9565	8.93862082654206e-06	0.000178951	TSN	-0.418118	5.88929	12.136	0.00159906	0.00687344
ENSG00000146007.11	ZMAT2	-0.926792	5.73134	61.599	1.22111583040587e-08	4.30163023996566e-07	ZMAT2	-0.28881	5.73134	3.95758	0.0562168	0.11478	ZMAT2	-0.37092	5.73134	6.21322	0.018673	0.0941279	ZMAT2	-0.391546	5.73134	7.34069	0.011222	0.0267565	ZMAT2	-0.207655	5.73134	2.0029	0.167703	0.298876	ZMAT2	-0.382363	5.73134	12.6749	0.00130767	0.00717104	ZMAT2	-0.791928	5.73134	28.8106	9.28081260509691e-06	0.000183739	ZMAT2	-0.159223	5.73134	1.21955	0.278575	0.433145
ENSG00000198242.14	RPL23A	-1.10106	8.72029	61.5616	1.22853990473684e-08	4.32057008830866e-07	RPL23A	-1.17311	8.72029	45.6468	2.10417027662243e-07	2.08647072401362e-06	RPL23A	-0.186512	8.72029	1.1088	0.301084	0.55375	RPL23A	0.0110116	8.72029	0.00418831	0.948846	0.973671	RPL23A	-0.546223	8.72029	9.71081	0.00412078	0.0157809	RPL23A	-0.350629	8.72029	7.49827	0.0104702	0.0384765	RPL23A	-0.373317	8.72029	4.54537	0.0416509	0.125494	RPL23A	0.221197	8.72029	1.66247	0.207512	0.349877
ENSG00000169246.16	NPIPB3	2.46363	4.75469	68.6047	1.2452689636737e-08	4.37211653951394e-07	NPIPB3	1.67483	4.75469	21.4315	9.74850228538618e-05	0.000472013	NPIPB3	1.37527	4.75469	13.8373	0.00101422	0.0111162	NPIPB3	2.0729	4.75469	33.1738	5.31140921100006e-06	2.82236327779683e-05	NPIPB3	1.01379	4.75469	7.63991	0.0105655	0.0341865	NPIPB3	1.67788	4.75469	34.9594	3.60466592998669e-06	4.91039740404449e-05	NPIPB3	2.42499	4.75469	44.6428	5.3221123271868e-07	1.7741215199995e-05	NPIPB3	1.6208	4.75469	20.4097	0.000130224	0.000809862
ENSG00000143248.13	RGS5	-1.20512	5.3628	61.3534	1.27084315252111e-08	4.45449524274881e-07	RGS5	-0.148509	5.3628	0.620467	0.437299	0.572493	RGS5	0.157318	5.3628	0.669877	0.419804	0.665904	RGS5	-1.8545	5.3628	85.9378	3.76010193903082e-10	5.21794747926842e-09	RGS5	-2.98787	5.3628	210.571	8.66432991070695e-15	1.22702030500555e-12	RGS5	-0.038241	5.3628	0.0765712	0.783972	0.876429	RGS5	0.163962	5.3628	0.747059	0.394539	0.58761	RGS5	-2.612	5.3628	169.555	1.3202700767179e-13	1.24928335824324e-11
ENSG00000004487.17	KDM1A	-0.669884	5.95737	61.2702	1.28800894977491e-08	4.50717692358215e-07	KDM1A	-0.694285	5.95737	45.4377	2.19303227662514e-07	2.16847113725713e-06	KDM1A	-0.290277	5.95737	7.59304	0.0100446	0.0613106	KDM1A	-1.22465	5.95737	141.179	1.23954552260813e-12	3.37928295511037e-11	KDM1A	-0.705734	5.95737	45.7885	2.04616434163873e-07	3.78737840113323e-06	KDM1A	-0.437712	5.95737	31.0923	5.21502520620306e-06	6.73041265297192e-05	KDM1A	-0.305071	5.95737	8.60031	0.00652024	0.031848	KDM1A	0.405388	5.95737	15.828	0.000427212	0.00224356
ENSG00000166681.14	BEX3	-0.878465	6.45748	61.1734	1.30841958954675e-08	4.57102015877912e-07	BEX3	-0.159326	6.45748	1.3778	0.250076	0.377566	BEX3	-0.183985	6.45748	1.74226	0.197231	0.437362	BEX3	-1.32526	6.45748	94.481	1.32083547998141e-10	2.05841576536837e-09	BEX3	-0.280231	6.45748	4.13713	0.0512392	0.121483	BEX3	-0.31013	6.45748	9.20056	0.00507702	0.0216008	BEX3	-0.536933	6.45748	15.1591	0.000537458	0.00460825	BEX3	-0.663893	6.45748	23.9779	3.42260979203071e-05	0.000257012
ENSG00000035664.11	DAPK2	3.02648	0.82059	61.285	1.32969455071662e-08	4.63766689498701e-07	DAPK2	-1.45882	0.82059	5.44851	0.0267958	0.0621475	DAPK2	1.36489	0.82059	6.31377	0.0178574	0.0915253	DAPK2	0.106411	0.82059	0.0360266	0.850796	0.904917	DAPK2	0.243847	0.82059	0.200695	0.657523	0.778848	DAPK2	0.910201	0.82059	3.14921	0.0865707	0.195707	DAPK2	1.09891	0.82059	4.19614	0.0497586	0.142851	DAPK2	-0.37802	0.82059	0.452162	0.506687	0.654962
ENSG00000170088.14	TMEM192	-0.955593	4.67194	61.0416	1.33686835207042e-08	4.65499325033628e-07	TMEM192	-0.752776	4.67194	27.2176	1.40816548886125e-05	8.60767670349397e-05	TMEM192	-0.10252	4.67194	0.491665	0.488804	0.721226	TMEM192	-1.44861	4.67194	95.9454	1.11235044806932e-10	1.76744780155955e-09	TMEM192	-0.463543	4.67194	10.2571	0.00330845	0.0131323	TMEM192	-0.285957	4.67194	6.84505	0.0139967	0.0484848	TMEM192	-0.352811	4.67194	5.95384	0.0210672	0.076342	TMEM192	0.104046	4.67194	0.53945	0.468589	0.621671
ENSG00000118855.21	MFSD1	-0.955647	5.30014	60.9882	1.34851734532977e-08	4.68781952286715e-07	MFSD1	-0.253348	5.30014	2.99253	0.0943366	0.175177	MFSD1	-0.523026	5.30014	12.0594	0.00164585	0.01596	MFSD1	-0.340484	5.30014	5.46044	0.0266064	0.0567035	MFSD1	-0.526256	5.30014	12.532	0.00137892	0.00635158	MFSD1	-0.651063	5.30014	34.1733	2.48130909853397e-06	3.58862942345205e-05	MFSD1	-0.500655	5.30014	11.3489	0.00215745	0.0135409	MFSD1	-0.309405	5.30014	4.49967	0.0426181	0.103533
ENSG00000168675.19	LDLRAD4	1.23802	2.32445	60.976	1.35417454336059e-08	4.69974293412036e-07	LDLRAD4	-2.02543	2.32445	79.7072	8.50872568929463e-10	1.55717797718826e-08	LDLRAD4	-0.0918517	2.32445	0.198533	0.659234	0.838184	LDLRAD4	-2.01247	2.32445	71.5768	2.65059331204388e-09	3.01347895891368e-08	LDLRAD4	0.490256	2.32445	5.94555	0.0211512	0.060239	LDLRAD4	-0.0794294	2.32445	0.216914	0.6449	0.778631	LDLRAD4	0.337917	2.32445	2.81032	0.104469	0.240708	LDLRAD4	-1.54105	2.32445	52.6929	5.58886483411759e-08	9.90181669728928e-07
ENSG00000164176.13	EDIL3	-1.10858	6.8542	60.9244	1.36254456402759e-08	4.72102673982695e-07	EDIL3	-1.86705	6.8542	108.22	2.83912354515695e-11	7.60001496610996e-10	EDIL3	-2.33624	6.8542	158.464	3.04072843506426e-13	5.78039736110729e-11	EDIL3	-1.67751	6.8542	89.5122	2.40455400430332e-10	3.5161811534861e-09	EDIL3	-3.27208	6.8542	307.005	6.45043839175762e-17	1.44798617557955e-14	EDIL3	-2.66497	6.8542	378.919	3.89800656805711e-18	1.05451072554581e-15	EDIL3	-2.02891	6.8542	123.655	6.01691529721219e-12	7.83721788188113e-10	EDIL3	-1.34275	6.8542	57.2891	2.49627926391917e-08	4.94523237528524e-07
ENSG00000243759.1	ST13P15	-1.65198	2.85929	60.9695	1.37064308674504e-08	4.74130160219789e-07	ST13P15	-2.17223	2.85929	20.0699	0.000108786	0.000518054	ST13P15	-1.0309	2.85929	5.61749	0.0247006	0.114677	ST13P15	-3.10357	2.85929	29.3629	8.10267285970752e-06	4.13781461792566e-05	ST13P15	-1.11487	2.85929	6.95417	0.0133375	0.0412902	ST13P15	-1.94019	2.85929	96.425	1.07309990663518e-10	5.61872980891041e-09	ST13P15	-2.05348	2.85929	19.4288	0.000132668	0.00151895	ST13P15	-0.599333	2.85929	2.30079	0.140212	0.260739
ENSG00000165650.12	PDZD8	-0.810923	6.00603	60.7261	1.40739574695303e-08	4.85252576085882e-07	PDZD8	-0.976593	6.00603	58.8843	1.90784841918813e-08	2.502020478141e-07	PDZD8	-0.518957	6.00603	15.9294	0.000412751	0.00563325	PDZD8	-1.33332	6.00603	109.998	2.35380572507667e-11	4.46651570187436e-10	PDZD8	-1.25674	6.00603	94.5595	1.308658696277e-10	6.46698059722272e-09	PDZD8	-0.640799	6.00603	45.0752	2.35662582443649e-07	4.81852340323976e-06	PDZD8	-0.669475	6.00603	27.1267	1.4425571756834e-05	0.000262183	PDZD8	-0.418904	6.00603	11.057	0.00241536	0.00974129
ENSG00000225697.13	SLC26A6	1.29469	3.06172	60.7342	1.40598340110334e-08	4.85252576085882e-07	SLC26A6	1.09127	3.06172	29.313	8.15907232455886e-06	5.29989720036368e-05	SLC26A6	0.418373	3.06172	4.04567	0.0537107	0.192158	SLC26A6	1.20669	3.06172	35.6437	1.76429573711723e-06	1.04339698287306e-05	SLC26A6	0.919896	3.06172	20.7106	8.91335720090981e-05	0.000631567	SLC26A6	0.823653	3.06172	25.9363	1.9876386035014e-05	0.000211184	SLC26A6	0.983556	3.06172	23.6883	3.71628002392819e-05	0.00054991	SLC26A6	0.544513	3.06172	7.28159	0.0115192	0.03593
ENSG00000139636.16	LMBR1L	0.884989	4.89631	60.481	1.46508377925783e-08	5.04318643166711e-07	LMBR1L	0.336234	4.89631	5.93237	0.02128	0.0513551	LMBR1L	0.267788	4.89631	3.60511	0.067646	0.223332	LMBR1L	0.939345	4.89631	47.3754	1.50176698749645e-07	1.13579875280153e-06	LMBR1L	1.31837	4.89631	90.3366	2.17341627255221e-10	9.90523904257541e-09	LMBR1L	0.54172	4.89631	25.08	2.51410444083611e-05	0.000259034	LMBR1L	0.63326	4.89631	20.7812	8.72403928155435e-05	0.00107905	LMBR1L	0.604787	4.89631	19.616	0.000124723	0.000781177
ENSG00000107438.9	PDLIM1	1.00658	5.9893	60.4691	1.46803644329282e-08	5.04512003093188e-07	PDLIM1	0.935873	5.9893	37.3301	1.20462349141611e-06	9.71293859089469e-06	PDLIM1	0.380516	5.9893	5.82373	0.0223934	0.107075	PDLIM1	1.48822	5.9893	96.4139	1.0533597460841e-10	1.68258470871465e-09	PDLIM1	0.63987	5.9893	16.8868	0.000299394	0.00176418	PDLIM1	0.281241	5.9893	4.76136	0.0373979	0.104037	PDLIM1	0.820742	5.9893	27.7921	1.20989684671585e-05	0.000228559	PDLIM1	-0.639666	5.9893	17.4114	0.000251896	0.00142692
ENSG00000196950.14	SLC39A10	-0.949527	5.29401	60.4172	1.48057868027654e-08	5.07994971260409e-07	SLC39A10	-2.09866	5.29401	184.534	4.59573649461442e-14	2.72400662283311e-12	SLC39A10	-0.553242	5.29401	12.7632	0.0012657	0.0131564	SLC39A10	-4.01453	5.29401	560.765	1.88902935304379e-20	6.87248420320295e-18	SLC39A10	-1.63066	5.29401	111.585	1.9955715046913e-11	1.27983827230273e-09	SLC39A10	-1.64398	5.29401	201.047	1.56018195498205e-14	1.95960710905216e-12	SLC39A10	-0.406971	5.29401	7.10703	0.0124472	0.0517128	SLC39A10	-0.466931	5.29401	9.7455	0.0040633	0.015103
ENSG00000170734.12	POLH	-0.792945	4.39922	60.3481	1.49743600333479e-08	5.12944758220249e-07	POLH	0.195334	4.39922	2.69327	0.111632	0.200931	POLH	-0.361992	4.39922	8.70794	0.00623185	0.0434598	POLH	-0.85615	4.39922	50.4464	8.40629312622804e-08	6.7445319869406e-07	POLH	-0.70065	4.39922	33.3515	3.01369117916902e-06	3.6400628260816e-05	POLH	-0.767819	4.39922	66.2678	5.84809015959277e-09	1.92512559216173e-07	POLH	-0.684458	4.39922	31.8334	4.34637100059163e-06	9.9904983097477e-05	POLH	-0.879672	4.39922	54.1749	4.28324221302727e-08	7.96305673454524e-07
ENSG00000138777.20	PPA2	-1.12113	5.13124	60.3297	1.50184201337506e-08	5.13620232159272e-07	PPA2	-1.04491	5.13124	35.2029	1.95230111976962e-06	1.49910865823358e-05	PPA2	-0.875799	5.13124	23.7482	3.65310398943023e-05	0.000835148	PPA2	-1.08061	5.13124	37.6647	1.11808240286047e-06	6.8964211583627e-06	PPA2	-1.61547	5.13124	81.0829	7.06055476457098e-10	2.76923357039428e-08	PPA2	-0.663091	5.13124	25.7425	2.09527348775567e-05	0.000221283	PPA2	-0.942971	5.13124	28.2195	1.08178984738461e-05	0.000207895	PPA2	-0.648477	5.13124	13.9181	0.000831756	0.00394533
ENSG00000106948.17	AKNA	0.981622	4.45584	60.2986	1.50963202330557e-08	5.15448953459074e-07	AKNA	-0.573666	4.45584	12.8158	0.00124136	0.00442691	AKNA	-0.225917	4.45584	1.92135	0.176329	0.409231	AKNA	0.175556	4.45584	1.2394	0.274778	0.393089	AKNA	0.518072	4.45584	10.4598	0.00305262	0.0123014	AKNA	-0.436302	4.45584	11.8816	0.00176025	0.00912155	AKNA	-0.426529	4.45584	7.01106	0.012992	0.0534138	AKNA	-0.707696	4.45584	19.8162	0.000117217	0.000741651
ENSG00000107897.20	ACBD5	-0.933846	5.63482	60.2521	1.52109060170635e-08	5.18522339040478e-07	ACBD5	-0.0188002	5.63482	0.0167571	0.8979	0.941446	ACBD5	-0.454395	5.63482	9.24441	0.00498606	0.036942	ACBD5	-0.784921	5.63482	29.0441	8.73958725514885e-06	4.42983499089349e-05	ACBD5	-0.862779	5.63482	33.9319	2.62634862986898e-06	3.23517702503592e-05	ACBD5	-0.39904	5.63482	13.3369	0.00102572	0.00591521	ACBD5	-0.479772	5.63482	10.5679	0.00292503	0.0172453	ACBD5	-0.729536	5.63482	25.2092	2.42585098474026e-05	0.000191787
ENSG00000101680.15	LAMA1	3.34278	0.113121	60.123	1.52728309061489e-08	5.19793556372012e-07	LAMA1	4.70855	0.113121	81.5564	6.48210365410571e-10	1.22342459038716e-08	LAMA1	3.67954	0.113121	44.2481	2.74648414364837e-07	1.4452259829208e-05	LAMA1	2.31912	0.113121	12.9564	0.00117568	0.00366116	LAMA1	4.61302	0.113121	76.6484	1.26011450180691e-09	4.53748738952691e-08	LAMA1	2.12929	0.113121	18.188	0.000195012	0.00150181	LAMA1	4.5428	0.113121	74.0265	1.82082317775511e-09	1.44440563435378e-07	LAMA1	1.06764	0.113121	2.4128	0.131223	0.248134
ENSG00000060491.17	OGFR	1.33473	5.32592	60.1918	1.53625739512233e-08	5.22005914564837e-07	OGFR	2.26144	5.32592	115.843	1.29222867239256e-11	3.77663673353952e-10	OGFR	1.32061	5.32592	37.7538	1.0962154824338e-06	4.67297836259304e-05	OGFR	1.79404	5.32592	73.9629	1.87615050283425e-09	2.1908417993933e-08	OGFR	2.68444	5.32592	158.733	2.97805026160404e-13	2.97819140142687e-11	OGFR	1.07767	5.32592	43.8299	3.02609292149851e-07	5.95649130005038e-06	OGFR	1.54125	5.32592	52.7626	5.50860788504729e-08	2.63576269801322e-06	OGFR	1.03209	5.32592	24.2898	3.13432074566376e-05	0.000238799
ENSG00000280828.1	RP11-274B21.1	1.45623	2.53813	60.1298	1.55281059162038e-08	5.26782255527036e-07	RP11-274B21.1	1.16425	2.53813	23.1324	4.35787755690742e-05	0.000231684	RP11-274B21.1	0.710269	2.53813	8.16282	0.00785126	0.0513863	RP11-274B21.1	1.19031	2.53813	23.2988	4.15433494091631e-05	0.000180446	RP11-274B21.1	0.728607	2.53813	8.94882	0.00563537	0.0204106	RP11-274B21.1	0.84652	2.53813	21.1495	7.80781304932527e-05	0.000686756	RP11-274B21.1	1.11951	2.53813	21.7091	6.60656836703217e-05	0.000864848	RP11-274B21.1	0.44719	2.53813	3.31824	0.0789006	0.16778
ENSG00000061794.13	MRPS35	-0.855176	5.66722	60.1063	1.55798853016606e-08	5.2769046508883e-07	MRPS35	-1.20525	5.66722	78.8449	9.53151563353399e-10	1.71901291780513e-08	MRPS35	-0.361665	5.66722	6.92482	0.0135036	0.0751029	MRPS35	-0.550484	5.66722	17.0006	0.000288328	0.0010384	MRPS35	-0.75733	5.66722	30.9376	5.41881984566272e-06	5.95844281205467e-05	MRPS35	-0.378844	5.66722	14.235	0.000742985	0.00452983	MRPS35	-0.548262	5.66722	16.2751	0.000367233	0.00341816	MRPS35	0.0368561	5.66722	0.0767995	0.783659	0.868897
ENSG00000174640.15	SLCO2A1	2.85305	4.22968	60.1209	1.57397196031868e-08	5.31398117354952e-07	SLCO2A1	2.19871	4.22968	35.1995	1.96775820772041e-06	1.5093299142533e-05	SLCO2A1	1.69387	4.22968	19.4913	0.000130094	0.00226681	SLCO2A1	2.70268	4.22968	55.9512	3.17713024556646e-08	2.82395220352561e-07	SLCO2A1	2.26339	4.22968	36.8929	1.33845820016773e-06	1.83394847284021e-05	SLCO2A1	3.17138	4.22968	85.0008	4.31095364699476e-10	1.8794510930834e-08	SLCO2A1	2.42222	4.22968	42.7172	3.83163380606397e-07	1.35648240851279e-05	SLCO2A1	2.9221	4.22968	65.9083	6.26613390844057e-09	1.4756885223438e-07
ENSG00000206620.1	SNORD45C	-1.39054	4.77139	61.7116	1.57307001709432e-08	5.31398117354952e-07	SNORD45C	-6.64376	4.77139	11.5428	0.00207222	0.00694393	SNORD45C	-3.69041	4.77139	6.7684	0.0147128	0.0799729	SNORD45C	-4.61537	4.77139	8.34504	0.00741856	0.0186912	SNORD45C	-6.28801	4.77139	12.487	0.00145687	0.00664965	SNORD45C	-2.00884	4.77139	133.687	4.00989153300964e-12	3.08805551963637e-10	SNORD45C	-6.30094	4.77139	12.2346	0.0015992	0.0108087	SNORD45C	-5.11258	4.77139	11.2846	0.00228579	0.00930051
ENSG00000135363.12	LMO2	1.14852	5.1379	59.9528	1.59804037101777e-08	5.38662138479968e-07	LMO2	1.27679	5.1379	56.585	2.81559121530002e-08	3.5362604694019e-07	LMO2	1.21312	5.1379	48.745	1.15598741022426e-07	7.01880752575799e-06	LMO2	1.21519	5.1379	51.879	6.46321576050056e-08	5.34824767695382e-07	LMO2	0.974232	5.1379	32.1143	4.0587024872878e-06	4.67226847704636e-05	LMO2	1.37233	5.1379	96.787	1.00865666772615e-10	5.33425171571167e-09	LMO2	1.26724	5.1379	54.449	4.08107997553513e-08	2.09016671271278e-06	LMO2	-0.143956	5.1379	0.70778	0.407102	0.564814
ENSG00000102181.21	CD99L2	-0.925804	4.73585	59.9131	1.60856966421854e-08	5.41346546805029e-07	CD99L2	-0.276676	4.73585	4.14461	0.0510429	0.106062	CD99L2	-0.628175	4.73585	20.2278	0.000103261	0.00191132	CD99L2	-1.25146	4.73585	82.7312	5.68355898133064e-10	7.57604409760315e-09	CD99L2	-0.698775	4.73585	25.6782	2.13249015936946e-05	0.000189464	CD99L2	-0.528527	4.73585	24.0312	3.37154639098636e-05	0.000333535	CD99L2	-0.780765	4.73585	32.0102	4.16280135175347e-06	9.6526671783901e-05	CD99L2	-0.420034	4.73585	9.67165	0.00418682	0.0155075
ENSG00000229677.1	RP11-383F6.1	4.73729	-0.863816	56.4446	1.62884298727188e-08	5.47296431121402e-07	RP11-383F6.1	4.99355	-0.863816	46.2373	1.17911782968159e-07	1.25406075222334e-06	RP11-383F6.1	2.07386	-0.863816	4.19928	0.0488355	0.180754	RP11-383F6.1	4.28698	-0.863816	27.9534	8.9742394127581e-06	4.5356604729947e-05	RP11-383F6.1	3.24962	-0.863816	14.5282	0.000602658	0.0031752	RP11-383F6.1	3.90098	-0.863816	31.0113	3.97471422405198e-06	5.34547130922376e-05	RP11-383F6.1	3.71583	-0.863816	20.8372	7.20143265117462e-05	0.000924878	RP11-383F6.1	1.75949	-0.863816	2.77049	0.105921	0.210138
ENSG00000166503.9	HDGFL3	-0.81413	7.03005	59.8011	1.63840623199288e-08	5.49634497635639e-07	HDGFL3	-0.523913	7.03005	16.4212	0.000349648	0.00145578	HDGFL3	-0.436326	7.03005	10.8079	0.00266169	0.0231477	HDGFL3	-0.577997	7.03005	20.3674	9.89402445293927e-05	0.00039721	HDGFL3	-0.681644	7.03005	26.9354	1.51805682219296e-05	0.00014197	HDGFL3	-0.364502	7.03005	14.29	0.000728626	0.00445774	HDGFL3	-0.619678	7.03005	22.2923	5.56153764324171e-05	0.000756114	HDGFL3	0.351452	7.03005	7.48535	0.0105297	0.0333716
ENSG00000068394.11	GPKOW	-1.07473	4.4461	59.7751	1.64561520175028e-08	5.50303112078174e-07	GPKOW	0.206631	4.4461	1.74409	0.197003	0.314587	GPKOW	-0.0919016	4.4461	0.328241	0.571136	0.780742	GPKOW	-0.262686	4.4461	2.77332	0.106672	0.183282	GPKOW	0.297809	4.4461	3.56535	0.0690916	0.153286	GPKOW	-0.00482817	4.4461	0.0016003	0.968366	0.987316	GPKOW	-0.608975	4.4461	14.5961	0.000654065	0.00541444	GPKOW	0.579235	4.4461	14.0056	0.000806159	0.00383817
ENSG00000198492.16	YTHDF2	-0.627541	6.63812	59.7767	1.64501807230205e-08	5.50303112078174e-07	YTHDF2	0.250268	6.63812	6.56926	0.0158584	0.0401763	YTHDF2	0.066907	6.63812	0.444602	0.510208	0.738148	YTHDF2	0.190522	6.63812	3.8822	0.0584658	0.110308	YTHDF2	-0.0764617	6.63812	0.5944	0.446992	0.603376	YTHDF2	-0.0548423	6.63812	0.546747	0.465625	0.63172	YTHDF2	-0.0867323	6.63812	0.765247	0.388917	0.582809	YTHDF2	0.537819	6.63812	30.5528	5.96382114819429e-06	5.71751885724887e-05
ENSG00000000003.15	TSPAN6	-1.09259	5.50515	59.6972	1.66687297448893e-08	5.55650657736033e-07	TSPAN6	-0.910717	5.50515	29.069	8.68418235995292e-06	5.6021073670855e-05	TSPAN6	-0.811766	5.50515	21.9593	6.1340230272059e-05	0.00125421	TSPAN6	-2.64239	5.50515	225.047	3.70127574214686e-15	2.13389670587544e-13	TSPAN6	-1.60206	5.50515	86.2297	3.62319666861751e-10	1.54763305474692e-08	TSPAN6	-0.782133	5.50515	36.9357	1.31577959882263e-06	2.08597034671347e-05	TSPAN6	-0.86757	5.50515	25.7068	2.11581756338053e-05	0.000353211	TSPAN6	-0.433036	5.50515	6.70172	0.0149326	0.0444701
ENSG00000276107.1	THBS1-IT1	1.75261	3.82886	59.7075	1.66460874107333e-08	5.55650657736033e-07	THBS1-IT1	2.1133	3.82886	54.5863	3.98483182095776e-08	4.80205232747172e-07	THBS1-IT1	0.862833	3.82886	8.36262	0.00721011	0.0482526	THBS1-IT1	2.13384	3.82886	56.0429	3.09178172308661e-08	2.75621825681667e-07	THBS1-IT1	1.1537	3.82886	15.6242	0.000458008	0.00252137	THBS1-IT1	0.419212	3.82886	3.39047	0.0758794	0.177923	THBS1-IT1	3.06503	3.82886	113.499	1.63968407670774e-11	1.95474427698362e-09	THBS1-IT1	-1.54123	3.82886	21.8373	6.36003857218813e-05	0.000436008
ENSG00000165507.9	DEPP1	1.19738	6.34944	59.6737	1.67328720428858e-08	5.56909042550369e-07	DEPP1	-1.96606	6.34944	103.088	4.94659130353805e-11	1.22222509480043e-09	DEPP1	-0.317855	6.34944	2.71174	0.110465	0.306256	DEPP1	2.11165	6.34944	127.703	4.11229137974653e-12	9.73888444489691e-11	DEPP1	-0.835749	6.34944	19.052	0.000148785	0.000975685	DEPP1	0.81704	6.34944	31.0895	5.21868065976288e-06	6.73101348420884e-05	DEPP1	-0.391439	6.34944	4.20819	0.0494068	0.142112	DEPP1	-2.58281	6.34944	175.904	8.3599236446829e-14	8.24277142067816e-12
ENSG00000054965.11	FAM168A	-0.990018	4.48836	59.6501	1.67999380825353e-08	5.57681342393145e-07	FAM168A	-0.535196	4.48836	13.0852	0.00112436	0.00405349	FAM168A	-0.412851	4.48836	7.44851	0.0107016	0.0642431	FAM168A	-1.1129	4.48836	55.3333	3.49569723007681e-08	3.0798625157349e-07	FAM168A	-0.845759	4.48836	31.8544	4.32406599095878e-06	4.92587246971084e-05	FAM168A	-0.60065	4.48836	27.002	1.4913443037158e-05	0.000165975	FAM168A	-0.41392	4.48836	7.693	0.00961603	0.0425919	FAM168A	-0.375713	4.48836	6.59289	0.0156888	0.0462489
ENSG00000198692.10	EIF1AY	-1.49457	2.17734	48.1516	1.68089348259343e-08	5.57681342393145e-07	EIF1AY	-1.95676	2.17734	1.98652	0.165989	0.274536	EIF1AY	-1.92947	2.17734	1.89128	0.176271	0.409141	EIF1AY	-2.60413	2.17734	2.67998	0.109009	0.186523	EIF1AY	-2.86223	2.17734	3.70243	0.061053	0.139424	EIF1AY	-1.21884	2.17734	33.5789	7.56756582887638e-07	1.29718283147945e-05	EIF1AY	-5.23958	2.17734	6.94549	0.0116834	0.0492571	EIF1AY	-1.16068	2.17734	0.963877	0.331774	0.490262
ENSG00000277075.2	H2AC8	-1.42838	5.47915	59.5715	1.7018463952988e-08	5.63746637161695e-07	H2AC8	-0.0729615	5.47915	0.108639	0.74408	0.832229	H2AC8	-1.31582	5.47915	32.7253	3.50086556186787e-06	0.000125206	H2AC8	0.121988	5.47915	0.310318	0.581781	0.693138	H2AC8	-1.12062	5.47915	24.5088	2.94745550095482e-05	0.000247195	H2AC8	-1.06556	5.47915	40.6454	5.85536271486615e-07	1.03954406995645e-05	H2AC8	-1.39154	5.47915	37.489	1.16264231873723e-06	3.39321100521084e-05	H2AC8	-0.297161	5.47915	1.82503	0.187217	0.323442
ENSG00000092036.19	HAUS4	-1.19008	3.83801	59.4584	1.73437579623053e-08	5.7362168771568e-07	HAUS4	-0.771214	3.83801	20.113	0.000106968	0.000510777	HAUS4	-0.757525	3.83801	18.6012	0.000171607	0.00282236	HAUS4	-0.663253	3.83801	14.9266	0.00058268	0.00195409	HAUS4	-1.11186	3.83801	40.863	5.59226224375205e-07	8.76038052007513e-06	HAUS4	-0.651239	3.83801	22.7364	4.88611379940929e-05	0.000459251	HAUS4	-0.791493	3.83801	20.8738	8.48321854450139e-05	0.00105297	HAUS4	-1.29132	3.83801	56.5242	2.84543390062286e-08	5.523597123923e-07
ENSG00000069275.13	NUCKS1	-0.715779	8.06316	59.3842	1.75550716187421e-08	5.78796197229807e-07	NUCKS1	-0.841643	8.06316	53.2621	5.03682369743487e-08	5.9045564910874e-07	NUCKS1	-0.472091	8.06316	15.9552	0.000409141	0.00559876	NUCKS1	-0.410516	8.06316	13.051	0.00113853	0.00355544	NUCKS1	-0.802491	8.06316	47.0401	1.60224568667953e-07	3.11316631994704e-06	NUCKS1	-0.515924	8.06316	36.5559	1.43326817823782e-06	2.2369372654583e-05	NUCKS1	-0.558484	8.06316	22.859	4.71513676378307e-05	0.000660651	NUCKS1	-0.357451	8.06316	9.72729	0.00409334	0.0151933
ENSG00000240694.9	PNMA2	-1.69238	2.50647	59.4055	1.75395531372478e-08	5.78796197229807e-07	PNMA2	-1.11234	2.50647	9.05091	0.00540242	0.0160063	PNMA2	-1.71994	2.50647	19.1262	0.00014545	0.00247511	PNMA2	-1.2532	2.50647	10.8074	0.00266303	0.00757313	PNMA2	-1.37911	2.50647	13.6964	0.000901037	0.00445577	PNMA2	-2.42359	2.50647	130.014	3.34099993638277e-12	2.65031728036139e-10	PNMA2	-1.78984	2.50647	21.6271	6.77382688844918e-05	0.000883402	PNMA2	1.06874	2.50647	11.0345	0.00243726	0.0098109
ENSG00000196187.12	TMEM63A	1.27477	3.609	59.3696	1.7600950888653e-08	5.7940353307561e-07	TMEM63A	1.64004	3.609	70.4688	3.10955444595267e-09	4.97081123970055e-08	TMEM63A	1.04805	3.609	27.2521	1.39539943624085e-05	0.000384391	TMEM63A	0.525045	3.609	6.63986	0.0153575	0.0352434	TMEM63A	1.30021	3.609	43.4204	3.2890112601143e-07	5.58787653781576e-06	TMEM63A	1.03386	3.609	42.4849	3.98467298604837e-07	7.46056651984087e-06	TMEM63A	1.50312	3.609	58.2779	2.11226549743888e-08	1.18855771363887e-06	TMEM63A	0.917274	3.609	21.9711	6.11309135640297e-05	0.000422649
ENSG00000134202.11	GSTM3	-1.20754	3.36671	59.3591	1.76349095447658e-08	5.79617174928511e-07	GSTM3	-1.27988	3.36671	44.1557	2.83399089449643e-07	2.69855784588309e-06	GSTM3	-1.45352	3.36671	54.3042	4.18760612749164e-08	3.03651810639866e-06	GSTM3	-2.69568	3.36671	166.47	1.65830236362862e-13	5.79335069121316e-12	GSTM3	-2.32003	3.36671	136.843	1.80483843093234e-12	1.48765217699622e-10	GSTM3	-1.58907	3.36671	114.395	1.49672802990894e-11	9.85736897492191e-10	GSTM3	-1.1027	3.36671	32.641	3.57329545604958e-06	8.50057580812877e-05	GSTM3	-1.74858	3.36671	82.7517	5.67035066841518e-10	1.76475028693553e-08
ENSG00000173473.11	SMARCC1	-0.79526	6.99622	59.3253	1.77276033999496e-08	5.81757635058066e-07	SMARCC1	-1.14779	6.99622	80.2258	7.91447589235309e-10	1.45854459217941e-08	SMARCC1	-0.726303	6.99622	30.772	5.64663316514653e-06	0.000185303	SMARCC1	-0.898384	6.99622	50.3522	8.55367556866336e-08	6.85235794131988e-07	SMARCC1	-1.11354	6.99622	73.6167	1.97083620934874e-09	6.67521907760316e-08	SMARCC1	-0.638714	6.99622	45.5083	2.16256985958334e-07	4.4650084742728e-06	SMARCC1	-0.590304	6.99622	20.8629	8.51072892862511e-05	0.00105576	SMARCC1	0.457911	6.99622	13.1045	0.00111642	0.00507051
ENSG00000089041.17	P2RX7	1.85342	0.875703	59.3268	1.79680902872486e-08	5.88733964520548e-07	P2RX7	-0.0602655	0.875703	0.0333583	0.856359	0.914187	P2RX7	-0.475656	0.875703	2.00069	0.167953	0.397484	P2RX7	0.106737	0.875703	0.101201	0.75269	0.833612	P2RX7	0.203086	0.875703	0.401111	0.531515	0.678002	P2RX7	0.312542	0.875703	1.25206	0.272408	0.440197	P2RX7	0.145352	0.875703	0.203761	0.655084	0.800506	P2RX7	-2.50214	0.875703	40.5714	6.00305336934787e-07	7.68631244821659e-06
ENSG00000277778.2	PGM5P2	1.5319	2.63949	59.3526	1.79980833166034e-08	5.8880241250178e-07	PGM5P2	0.801645	2.63949	4.88425	0.0352186	0.0779961	PGM5P2	0.314057	2.63949	0.670842	0.419493	0.665592	PGM5P2	1.13152	2.63949	9.59214	0.0043327	0.0116553	PGM5P2	0.503202	2.63949	1.9604	0.172165	0.304617	PGM5P2	0.264535	2.63949	1.78075	0.192525	0.347131	PGM5P2	1.18477	2.63949	12.2684	0.00152575	0.0104271	PGM5P2	-1.78784	2.63949	13.6911	0.000905293	0.00423561
ENSG00000177283.8	FZD8	-1.3549	4.41416	59.1263	1.83264621805473e-08	5.98617149337042e-07	FZD8	-1.27494	4.41416	38.22	9.89001200412543e-07	8.16787253616636e-06	FZD8	-0.0370391	4.41416	0.0320189	0.859237	0.942433	FZD8	-0.0765009	4.41416	0.145551	0.705619	0.797326	FZD8	0.229063	4.41416	1.26365	0.270228	0.425465	FZD8	-1.06772	4.41416	45.4515	2.18723447425313e-07	4.50453857327696e-06	FZD8	0.381699	4.41416	3.51269	0.0710606	0.183614	FZD8	-0.480443	4.41416	5.70669	0.0236647	0.0646993
ENSG00000102271.14	KLHL4	-1.23513	5.41971	59.0099	1.86834727730492e-08	6.09335330732784e-07	KLHL4	-1.10104	5.41971	32.6761	3.54260925950566e-06	2.54260537363364e-05	KLHL4	-0.496766	5.41971	6.5817	0.0157688	0.0840114	KLHL4	1.98812	5.41971	114.603	1.46455621131342e-11	2.94039967791859e-10	KLHL4	-0.94955	5.41971	24.3613	3.07199823143115e-05	0.000255306	KLHL4	0.497631	5.41971	12.3196	0.00149262	0.00797765	KLHL4	0.127038	5.41971	0.447168	0.508999	0.690034	KLHL4	-0.824374	5.41971	19.0128	0.00015063	0.000917565
ENSG00000167615.17	LENG8	1.59311	5.38947	58.8796	1.90937052460807e-08	6.20902850677395e-07	LENG8	1.05388	5.38947	16.9022	0.000297866	0.00126643	LENG8	0.872654	5.38947	11.1191	0.00235779	0.0210065	LENG8	1.56979	5.38947	38.1707	9.99710445976775e-07	6.2281931268249e-06	LENG8	1.20912	5.38947	22.0143	6.03525595473226e-05	0.000454497	LENG8	1.47098	5.38947	55.9701	3.12981836807611e-08	8.3810022061896e-07	LENG8	2.46375	5.38947	91.1281	1.97346387046181e-10	1.98295529193403e-08	LENG8	1.03713	5.38947	16.6608	0.000322746	0.0017634
ENSG00000196262.15	PPIA	-0.784085	8.98755	58.8785	1.90970072550888e-08	6.20902850677395e-07	PPIA	-0.596281	8.98755	22.1508	5.79749869439526e-05	0.000298519	PPIA	-0.400186	8.98755	9.4826	0.00452191	0.034372	PPIA	-0.185983	8.98755	2.22154	0.146951	0.238432	PPIA	-0.679289	8.98755	27.8957	1.17738156239796e-05	0.000114966	PPIA	-0.493515	8.98755	27.6671	1.25028594757381e-05	0.00014253	PPIA	-0.467965	8.98755	13.2741	0.0010494	0.00778875	PPIA	-0.28895	8.98755	5.2627	0.0292607	0.0767085
ENSG00000111057.11	KRT18	-1.21854	7.01693	58.8454	1.92028269264071e-08	6.23382847652486e-07	KRT18	0.241757	7.01693	1.54875	0.223336	0.346729	KRT18	-0.0213475	7.01693	0.0114236	0.915623	0.968805	KRT18	2.0543	7.01693	112.437	1.82706468190567e-11	3.57965569664731e-10	KRT18	-0.232248	7.01693	1.38495	0.248879	0.399838	KRT18	-0.68954	7.01693	22.9027	4.65575544923287e-05	0.00044098	KRT18	-0.483111	7.01693	5.97862	0.0208245	0.0756184	KRT18	-0.215512	7.01693	1.24245	0.274199	0.428171
ENSG00000166136.16	NDUFB8	-1.10898	5.27542	58.7061	1.96558032859553e-08	6.36851196121975e-07	NDUFB8	0.0477949	5.27542	0.0811468	0.777784	0.857697	NDUFB8	-0.233721	5.27542	1.84222	0.185215	0.421378	NDUFB8	0.122088	5.27542	0.538472	0.468989	0.590814	NDUFB8	-0.394826	5.27542	5.38193	0.0276272	0.0744809	NDUFB8	-0.185549	5.27542	2.09499	0.158563	0.302544	NDUFB8	-0.38457	5.27542	5.10699	0.0315566	0.10279	NDUFB8	0.243686	5.27542	2.14004	0.154308	0.280161
ENSG00000168175.15	MAPK1IP1L	-0.775061	6.57765	58.6992	1.96780711753721e-08	6.36851196121975e-07	MAPK1IP1L	0.0568545	6.57765	0.219094	0.643248	0.752978	MAPK1IP1L	-0.030378	6.57765	0.0592504	0.809407	0.919328	MAPK1IP1L	-0.37716	6.57765	9.79048	0.00398995	0.0108369	MAPK1IP1L	-0.576336	6.57765	21.7553	6.51552314312905e-05	0.000483758	MAPK1IP1L	-0.154719	6.57765	2.82477	0.103618	0.222493	MAPK1IP1L	-0.026179	6.57765	0.0451152	0.833286	0.917458	MAPK1IP1L	-0.155039	6.57765	1.63723	0.210902	0.35398
ENSG00000137040.10	RANBP6	-1.02781	5.63349	58.4972	2.03555257812934e-08	6.57506818921484e-07	RANBP6	0.263555	5.63349	2.76619	0.107103	0.194241	RANBP6	-0.223715	5.63349	1.88183	0.180701	0.415131	RANBP6	-0.903964	5.63349	31.9623	4.21156083104316e-06	2.28746834223531e-05	RANBP6	-0.570952	5.63349	12.5095	0.00139051	0.00639521	RANBP6	-0.138841	5.63349	1.32751	0.258708	0.425089	RANBP6	-0.414234	5.63349	6.6025	0.0156203	0.0613579	RANBP6	0.461792	5.63349	8.59217	0.00654264	0.0225619
ENSG00000207280.1	SNORD20	-1.34198	5.16957	56.8727	2.03786294286835e-08	6.57506818921484e-07	SNORD20	-4.30538	5.16957	6.48882	0.0162019	0.0408487	SNORD20	-5.52863	5.16957	7.8179	0.00892511	0.0564028	SNORD20	-3.3537	5.16957	4.7378	0.0374824	0.0760203	SNORD20	-4.38408	5.16957	7.12929	0.0121089	0.0381021	SNORD20	-1.88957	5.16957	112.4	1.10841255623019e-11	7.61844083029747e-10	SNORD20	-5.82595	5.16957	9.13637	0.0050811	0.0263625	SNORD20	-4.67335	5.16957	8.14904	0.00772849	0.0258568
ENSG00000104936.20	DMPK	1.34853	3.4398	58.4816	2.04140789287047e-08	6.57645006831447e-07	DMPK	0.665077	3.4398	8.54719	0.00666806	0.0191615	DMPK	0.800815	3.4398	12.2808	0.0015145	0.0150317	DMPK	0.0995981	3.4398	0.171448	0.681891	0.777514	DMPK	1.48399	3.4398	44.8586	2.46112167663643e-07	4.41474097694186e-06	DMPK	0.733412	3.4398	18.5468	0.000174604	0.00137014	DMPK	1.36395	3.4398	37.6756	1.11556847883664e-06	3.26939034332389e-05	DMPK	1.53171	3.4398	49.3103	1.03924390808189e-07	1.69205908213241e-06
ENSG00000186468.13	RPS23	-1.05928	9.01138	58.4352	2.05679662001197e-08	6.6159246156818e-07	RPS23	-0.872776	9.01138	26.0023	1.9519768427745e-05	0.000114445	RPS23	-0.480323	9.01138	7.49334	0.0104929	0.0633143	RPS23	-0.186621	9.01138	1.2287	0.276817	0.39523	RPS23	-1.05861	9.01138	37.0188	1.29144106148347e-06	1.78459055915931e-05	RPS23	-0.642558	9.01138	25.752	2.08979701852146e-05	0.000221037	RPS23	-0.63698	9.01138	13.4829	0.000972799	0.0073337	RPS23	0.151763	9.01138	0.798969	0.378798	0.537925
ENSG00000185950.9	IRS2	1.97413	4.41501	58.4251	2.06093218954741e-08	6.61913700633789e-07	IRS2	2.11328	4.41501	35.4611	1.83982954632151e-06	1.42258128460719e-05	IRS2	0.0651796	4.41501	0.03108	0.861294	0.942976	IRS2	2.83376	4.41501	64.6401	7.52921293885052e-09	7.66766033893266e-08	IRS2	1.74656	4.41501	23.2282	4.23906274209381e-05	0.000336779	IRS2	-0.991894	4.41501	11.7242	0.00186877	0.00958371	IRS2	0.842035	4.41501	5.40716	0.0272948	0.0923803	IRS2	-0.529102	4.41501	2.14522	0.153829	0.279678
ENSG00000196531.14	NACA	-1.07948	9.30523	58.3873	2.07340359269533e-08	6.6490713084292e-07	NACA	-1.34197	9.30523	58.3807	2.07572129687792e-08	2.69040510352708e-07	NACA	-0.529748	9.30523	8.7303	0.00617362	0.0431213	NACA	-1.09089	9.30523	39.7382	7.10725211689833e-07	4.60313465066518e-06	NACA	-0.996636	9.30523	31.4699	4.75114867682413e-06	5.3411821113301e-05	NACA	-0.748581	9.30523	33.7047	2.77114303749833e-06	3.9509384617738e-05	NACA	-1.01962	9.30523	32.9564	3.31179402256192e-06	8.05094074540081e-05	NACA	-0.124417	9.30523	0.514263	0.479066	0.63097
ENSG00000204220.12	PFDN6	-1.29455	4.09658	58.2739	2.11355913104455e-08	6.75856747045243e-07	PFDN6	0.677811	4.09658	13.0269	0.00114862	0.0041332	PFDN6	0.26638	4.09658	1.91268	0.177277	0.410708	PFDN6	1.12689	4.09658	36.6522	1.40253655635484e-06	8.44122186983558e-06	PFDN6	0.964124	4.09658	26.241	1.82969927414113e-05	0.000166008	PFDN6	0.291895	4.09658	4.20347	0.0495265	0.128718	PFDN6	0.0319572	4.09658	0.0279863	0.868308	0.93771	PFDN6	1.10969	4.09658	35.9785	1.63409111002524e-06	1.86383548716987e-05
ENSG00000213246.7	SUPT4H1	-0.910892	5.25008	58.2723	2.11395409245941e-08	6.75856747045243e-07	SUPT4H1	0.587901	5.25008	18.1797	0.000196352	0.000878548	SUPT4H1	0.0138333	5.25008	0.00951863	0.922954	0.971373	SUPT4H1	0.542235	5.25008	15.6892	0.000447924	0.00154615	SUPT4H1	0.291774	5.25008	4.35744	0.0457916	0.111434	SUPT4H1	-0.0139189	5.25008	0.0172101	0.896538	0.948691	SUPT4H1	-0.201665	5.25008	2.06947	0.161036	0.326446	SUPT4H1	0.543586	5.25008	15.6946	0.000447098	0.00233034
ENSG00000107719.9	PALD1	1.87597	4.16607	58.2637	2.11747780447563e-08	6.75959139973378e-07	PALD1	-0.997691	4.16607	11.3596	0.00214869	0.00716603	PALD1	1.23406	4.16607	19.4401	0.000131753	0.00228923	PALD1	-0.448133	4.16607	2.3231	0.138355	0.227228	PALD1	0.318347	4.16607	1.28674	0.265988	0.420388	PALD1	2.33949	4.16607	104.101	4.42776784724959e-11	2.60978573588865e-09	PALD1	1.48413	4.16607	28.8524	9.18259873321899e-06	0.00018245	PALD1	0.578795	4.16607	4.37915	0.0452908	0.108823
ENSG00000115129.14	TP53I3	-1.41391	3.84509	58.2534	2.12120392111344e-08	6.76125739266083e-07	TP53I3	-0.206929	3.84509	1.12015	0.298668	0.432012	TP53I3	-0.465088	3.84509	5.37342	0.0277407	0.124137	TP53I3	-0.521503	3.84509	7.05749	0.0127254	0.0298752	TP53I3	-0.841547	3.84509	17.9694	0.000210125	0.00130522	TP53I3	-0.61114	3.84509	14.8446	0.000599582	0.00379137	TP53I3	-0.889557	3.84509	20.0345	0.000109587	0.00129401	TP53I3	-0.315971	3.84509	2.65669	0.113988	0.222771
ENSG00000134440.12	NARS1	-0.746756	7.3853	58.1351	2.16325274518502e-08	6.874517496408e-07	NARS1	-1.63766	7.3853	178.496	6.96572340018542e-14	3.90914174115193e-12	NARS1	-0.416016	7.3853	11.2058	0.00227994	0.0204025	NARS1	-1.271	7.3853	110.829	2.15800483833823e-11	4.15475000855612e-10	NARS1	-0.796032	7.3853	41.8356	4.55871208717403e-07	7.34405094816726e-06	NARS1	-0.462671	7.3853	26.5291	1.69273964281655e-05	0.000184116	NARS1	-0.559888	7.3853	20.7686	8.7572472824164e-05	0.00108189	NARS1	-0.48941	7.3853	16.4349	0.000348052	0.00188508
ENSG00000145819.18	ARHGAP26	1.14264	4.43846	58.1443	2.16012486088236e-08	6.874517496408e-07	ARHGAP26	0.491975	4.43846	7.71057	0.00954278	0.0261035	ARHGAP26	0.535414	4.43846	8.7516	0.00611879	0.0428661	ARHGAP26	-0.250875	4.43846	1.93577	0.174766	0.273998	ARHGAP26	0.419099	4.43846	5.48734	0.0262663	0.0716173	ARHGAP26	0.830078	4.43846	33.287	3.06037335849762e-06	4.27945250083885e-05	ARHGAP26	0.88077	4.43846	24.361	3.0723312334975e-05	0.000478256	ARHGAP26	-0.458956	4.43846	6.60762	0.0155841	0.045998
ENSG00000101017.14	CD40	1.66047	3.67877	58.0731	2.18871860874961e-08	6.94498516740232e-07	CD40	1.14363	3.67877	25.6393	2.15633528321984e-05	0.000124934	CD40	0.696763	3.67877	9.0284	0.00545244	0.0394689	CD40	1.54137	3.67877	47.8551	1.37083308439128e-07	1.04388123109854e-06	CD40	0.687157	3.67877	8.969	0.00558863	0.0202761	CD40	1.81665	3.67877	77.4344	1.157257399072e-09	4.5473535154224e-08	CD40	0.457755	3.67877	3.94874	0.0564773	0.156824	CD40	-1.56035	3.67877	39.8841	6.89375854242828e-07	8.65864279784399e-06
ENSG00000067048.17	DDX3Y	-1.14547	4.32131	56.152	2.19531078879641e-08	6.95544338654549e-07	DDX3Y	-1.60567	4.32131	9.33805	0.00464814	0.0140275	DDX3Y	-1.09835	4.32131	4.76125	0.0369788	0.150927	DDX3Y	-3.19312	4.32131	21.1339	7.08225235797594e-05	0.000293831	DDX3Y	-1.06809	4.32131	5.04991	0.0320479	0.0838595	DDX3Y	-1.16324	4.32131	64.3803	5.41436363209762e-09	1.80202660884688e-07	DDX3Y	-1.69441	4.32131	10.6955	0.00267576	0.0161134	DDX3Y	-1.49471	4.32131	9.47958	0.00438317	0.0161244
ENSG00000172432.19	GTPBP2	0.899707	6.06762	57.9879	2.21759998337473e-08	7.01552882296704e-07	GTPBP2	0.499069	6.06762	11.6312	0.00193611	0.00654918	GTPBP2	0.245705	6.06762	2.67967	0.112501	0.309785	GTPBP2	0.178562	6.06762	1.50462	0.229879	0.341453	GTPBP2	1.42864	6.06762	92.5113	1.66993177895188e-10	7.89837957779249e-09	GTPBP2	0.159316	6.06762	2.06947	0.161035	0.305837	GTPBP2	0.456943	6.06762	9.50645	0.00447808	0.0238797	GTPBP2	-0.539094	6.06762	13.4999	0.000966823	0.00448175
ENSG00000196072.12	BLOC1S2	-0.90575	5.19782	57.9608	2.22782260719956e-08	7.03731808899968e-07	BLOC1S2	0.205074	5.19782	2.14101	0.154219	0.258575	BLOC1S2	-0.0362187	5.19782	0.0633351	0.803084	0.915895	BLOC1S2	0.99298	5.19782	51.5063	6.91711568982471e-08	5.69037263824527e-07	BLOC1S2	-0.323523	5.19782	5.16543	0.0306725	0.0809429	BLOC1S2	-0.323509	5.19782	9.11565	0.00525827	0.0221821	BLOC1S2	-0.439069	5.19782	9.49425	0.00450046	0.0239388	BLOC1S2	-0.582149	5.19782	17.2096	0.000269127	0.00150752
ENSG00000023318.8	ERP44	0.681843	6.11307	57.8734	2.26089990542203e-08	7.13112838629449e-07	ERP44	0.79358	6.11307	52.6094	5.66259219932143e-08	6.56157924205829e-07	ERP44	0.0320429	6.11307	0.0812431	0.777656	0.902802	ERP44	-1.68894	6.11307	227.054	3.30207455670152e-15	1.9247810834519e-13	ERP44	-0.0170236	6.11307	0.0234642	0.879322	0.934834	ERP44	0.227624	6.11307	7.26221	0.0116182	0.0417997	ERP44	0.204845	6.11307	3.40508	0.0752838	0.191939	ERP44	-0.608536	6.11307	30.8744	5.50463276691953e-06	5.34775580178495e-05
ENSG00000135164.19	DMTF1	1.02853	5.27734	57.8163	2.28279639701509e-08	7.18944578707692e-07	DMTF1	0.541526	5.27734	10.5496	0.00294618	0.00941217	DMTF1	0.164559	5.27734	0.924193	0.344365	0.596491	DMTF1	0.31531	5.27734	3.58164	0.0684953	0.126439	DMTF1	0.103204	5.27734	0.372411	0.546471	0.690774	DMTF1	0.432163	5.27734	11.453	0.00207282	0.010414	DMTF1	0.639872	5.27734	14.4067	0.000699175	0.00569405	DMTF1	0.527603	5.27734	10.1371	0.00347074	0.013229
ENSG00000133943.21	DGLUCY	0.780699	4.78209	57.7954	2.29104013906026e-08	7.19393422236763e-07	DGLUCY	0.165216	4.78209	1.82387	0.187353	0.302359	DGLUCY	0.897127	4.78209	51.9749	6.35147438760019e-08	4.36555247728833e-06	DGLUCY	0.114131	4.78209	0.870821	0.358473	0.483765	DGLUCY	0.842989	4.78209	47.0143	1.61039638927133e-07	3.12612458233802e-06	DGLUCY	0.638672	4.78209	43.0611	3.53919541172877e-07	6.78009468306927e-06	DGLUCY	0.872451	4.78209	50.3786	8.51242547309809e-08	3.79747758790365e-06	DGLUCY	-0.577897	4.78209	22.1707	5.76376565212337e-05	0.000402586
ENSG00000257529.5	RPL36A-HNRNPH2	-1.06986	7.70113	57.8007	2.28881764531753e-08	7.19393422236763e-07	RPL36A-HNRNPH2	-0.958742	7.70113	30.4754	6.08046522481141e-06	4.09001902163677e-05	RPL36A-HNRNPH2	-0.0901231	7.70113	0.258338	0.615129	0.809716	RPL36A-HNRNPH2	-0.0707448	7.70113	0.171924	0.681475	0.777371	RPL36A-HNRNPH2	-0.486757	7.70113	7.69618	0.00960267	0.0316109	RPL36A-HNRNPH2	-0.288656	7.70113	5.06511	0.0322076	0.0929513	RPL36A-HNRNPH2	-0.56192	7.70113	10.2569	0.00330871	0.0189411	RPL36A-HNRNPH2	0.570193	7.70113	11.0193	0.00245101	0.00985872
ENSG00000115008.6	IL1A	2.54779	2.1491	57.7478	2.33166339993487e-08	7.31061358128167e-07	IL1A	0.432097	2.1491	0.995512	0.326707	0.462457	IL1A	1.10705	2.1491	6.50023	0.0163744	0.0862068	IL1A	-0.384282	2.1491	0.688128	0.413624	0.538478	IL1A	3.04433	2.1491	49.5157	1.00794138385705e-07	2.0709416884876e-06	IL1A	0.96015	2.1491	5.55723	0.0254154	0.0772086	IL1A	1.03992	2.1491	5.89133	0.0217032	0.0781901	IL1A	-0.559336	2.1491	1.5589	0.221879	0.366823
ENSG00000106100.11	NOD1	0.970245	4.78096	57.6754	2.33803348391828e-08	7.31970987302072e-07	NOD1	0.949703	4.78096	38.7588	8.78795226541419e-07	7.36841608893177e-06	NOD1	0.398138	4.78096	6.45348	0.0167192	0.0874331	NOD1	1.76165	4.78096	136.322	1.88824626549923e-12	4.85309189382451e-11	NOD1	0.541504	4.78096	12.2679	0.0015218	0.00690123	NOD1	0.546636	4.78096	19.8983	0.00011428	0.000952	NOD1	0.7702	4.78096	24.8774	2.65949191962938e-05	0.000427077	NOD1	-0.312811	4.78096	4.13797	0.0512171	0.120148
ENSG00000204622.11	HLA-J	1.56374	1.2377	57.6614	2.34180516059411e-08	7.32065639906613e-07	HLA-J	2.1718	1.2377	44.5294	2.62677286128288e-07	2.5332511035617e-06	HLA-J	0.920585	1.2377	5.8558	0.0220574	0.105949	HLA-J	1.38237	1.2377	12.4715	0.00141017	0.00430809	HLA-J	2.75292	1.2377	86.9347	3.31098477905828e-10	1.43921114486262e-08	HLA-J	1.51945	1.2377	59.6943	1.66639408246985e-08	4.85001124609605e-07	HLA-J	0.672422	1.2377	3.11133	0.0883373	0.215169	HLA-J	-1.08894	1.2377	4.91378	0.0346854	0.087884
ENSG00000212283.1	SNORD89	-1.0627	7.00734	57.6749	2.34864185054446e-08	7.33116740951755e-07	SNORD89	-1.71568	7.00734	35.3088	1.91023782873608e-06	1.46900864733926e-05	SNORD89	-1.29456	7.00734	20.4863	9.55411933913804e-05	0.00180485	SNORD89	-1.97002	7.00734	41.9543	4.46183936861459e-07	3.01939189745879e-06	SNORD89	-1.83795	7.00734	40.7178	5.78406872892661e-07	9.03816017685048e-06	SNORD89	-1.65879	7.00734	160.391	2.64880316165934e-13	2.5521641787294e-11	SNORD89	-1.43467	7.00734	26.4881	1.71475891765602e-05	0.000298541	SNORD89	-2.26791	7.00734	60.558	1.45349465177714e-08	3.05176026339795e-07
ENSG00000114942.14	EEF1B2	-1.07635	8.12782	57.4819	2.41583088740816e-08	7.51865008188785e-07	EEF1B2	-1.46649	8.12782	69.1732	3.76649015818194e-09	5.91344559730634e-08	EEF1B2	-0.856696	8.12782	22.6701	4.98084638672418e-05	0.00107246	EEF1B2	-0.0420918	8.12782	0.0596907	0.808715	0.873691	EEF1B2	-1.22192	8.12782	46.9507	1.63027444508516e-07	3.15310917192868e-06	EEF1B2	-1.15443	8.12782	78.6472	9.79037774479104e-10	3.89052280212497e-08	EEF1B2	-1.09495	8.12782	37.8073	1.08327097589322e-06	3.20141468659984e-05	EEF1B2	-0.127969	8.12782	0.54179	0.467635	0.620797
ENSG00000173210.20	ABLIM3	0.941193	6.00662	57.4869	2.41377605004976e-08	7.51865008188785e-07	ABLIM3	-0.697914	6.00662	20.4718	9.58358181052179e-05	0.000464881	ABLIM3	0.250138	6.00662	2.54135	0.121799	0.325491	ABLIM3	-1.07854	6.00662	48.5586	1.19748792913771e-07	9.24220658110272e-07	ABLIM3	0.39751	6.00662	6.57552	0.0158133	0.0475423	ABLIM3	0.350296	6.00662	9.07374	0.00535029	0.0225208	ABLIM3	0.095846	6.00662	0.382005	0.541381	0.71563	ABLIM3	-1.76626	6.00662	127.92	4.03034996238768e-12	2.40238459198707e-10
ENSG00000164236.12	ANKRD33B	1.54111	3.28142	57.4171	2.44340777164852e-08	7.59327649330713e-07	ANKRD33B	-0.460632	3.28142	3.18772	0.0847124	0.160557	ANKRD33B	-0.474734	3.28142	3.31018	0.0792461	0.247253	ANKRD33B	0.723082	3.28142	8.33849	0.00728439	0.0184059	ANKRD33B	0.425434	3.28142	2.81542	0.104166	0.209155	ANKRD33B	0.266962	3.28142	1.55497	0.222433	0.383023	ANKRD33B	0.270018	3.28142	1.1294	0.296719	0.490795	ANKRD33B	0.286566	3.28142	1.31776	0.260426	0.41268
ENSG00000146731.11	CCT6A	-0.738563	7.20153	57.3969	2.45097474316834e-08	7.60559089052869e-07	CCT6A	-0.447148	7.20153	13.9265	0.00082926	0.00311135	CCT6A	-0.241464	7.20153	3.85959	0.05916	0.204344	CCT6A	-0.581249	7.20153	23.9975	3.40368367403416e-05	0.000150505	CCT6A	-0.609252	7.20153	25.0841	2.51117647536692e-05	0.00021681	CCT6A	-0.284254	7.20153	10.1096	0.00350924	0.0160626	CCT6A	-0.393259	7.20153	10.4792	0.00302927	0.0177163	CCT6A	0.294479	7.20153	6.11308	0.0195601	0.055483
ENSG00000077150.20	NFKB2	1.18132	4.86992	57.3285	2.47987054456372e-08	7.66145656820484e-07	NFKB2	-0.545653	4.86992	8.05207	0.00823279	0.023024	NFKB2	-0.9318	4.86992	22.3383	5.48733505826766e-05	0.00114755	NFKB2	-1.35753	4.86992	48.5594	1.19740680403734e-07	9.24220658110272e-07	NFKB2	0.530656	4.86992	7.52995	0.0103258	0.033534	NFKB2	0.0117859	4.86992	0.00571921	0.940239	0.97231	NFKB2	-0.405315	4.86992	4.37162	0.0454637	0.133622	NFKB2	-0.891208	4.86992	21.6917	6.63986909164933e-05	0.000453424
ENSG00000169184.6	MN1	-1.6067	3.59127	57.3364	2.47819980319288e-08	7.66145656820484e-07	MN1	-3.80695	3.59127	183.802	4.83865498908901e-14	2.8362796233091e-12	MN1	0.00962486	3.59127	0.00167985	0.967589	0.992615	MN1	0.352154	3.59127	2.38783	0.133185	0.220385	MN1	-0.550126	3.59127	5.55163	0.0254734	0.0698978	MN1	-0.610189	3.59127	11.5691	0.00198287	0.010056	MN1	-0.0523966	3.59127	0.0509556	0.823001	0.911227	MN1	-2.91645	3.59127	132.723	2.60384485186382e-12	1.6255541484964e-10
ENSG00000261889.1	RP11-473M20.16	1.95997	0.362745	57.4265	2.47384147568102e-08	7.66145656820484e-07	RP11-473M20.16	1.33867	0.362745	14.2502	0.000740909	0.00281743	RP11-473M20.16	0.839408	0.362745	5.2587	0.0293345	0.129171	RP11-473M20.16	2.22371	0.362745	43.0166	3.60942607550089e-07	2.4987696725441e-06	RP11-473M20.16	1.93421	0.362745	33.9067	2.66342642223241e-06	3.27893587721856e-05	RP11-473M20.16	1.05998	0.362745	14.7583	0.000619579	0.00389807	RP11-473M20.16	0.894831	0.362745	6.27874	0.0181305	0.0685488	RP11-473M20.16	-0.353832	0.362745	0.783311	0.383464	0.542287
ENSG00000091947.10	TMEM101	-1.13435	4.02616	57.3178	2.48436355821893e-08	7.66411629268678e-07	TMEM101	0.084878	4.02616	0.23302	0.632937	0.744366	TMEM101	-0.577823	4.02616	10.1123	0.0035054	0.0285479	TMEM101	0.296459	4.02616	2.86078	0.101541	0.175782	TMEM101	-0.0209215	4.02616	0.0139064	0.906944	0.951637	TMEM101	-0.286709	4.02616	4.72462	0.038086	0.105411	TMEM101	-0.972114	4.02616	28.8806	9.11540224028072e-06	0.000181457	TMEM101	-0.264262	4.02616	2.27383	0.142448	0.264015
ENSG00000123689.6	G0S2	4.47759	3.57386	54.6049	2.54294300487703e-08	7.83337815268763e-07	G0S2	-0.0465979	3.57386	0.000879417	0.976532	0.992034	G0S2	2.87573	3.57386	7.27018	0.0112295	0.0660406	G0S2	2.60254	3.57386	6.78995	0.0139599	0.0324378	G0S2	5.4445	3.57386	21.8179	5.50246733220291e-05	0.000420268	G0S2	1.40796	3.57386	1.84379	0.184309	0.336242	G0S2	3.83864	3.57386	12.4698	0.00131759	0.00928713	G0S2	-0.115376	3.57386	0.00936062	0.923547	0.962549
ENSG00000148841.17	ITPRIP	0.922855	6.33195	57.1414	2.55985802438197e-08	7.87398894642622e-07	ITPRIP	1.18052	6.33195	63.3636	9.20351206325881e-09	1.31663259692762e-07	ITPRIP	1.06044	6.33195	48.496	1.21181330848097e-07	7.24375994964788e-06	ITPRIP	0.560192	6.33195	14.4439	0.000690052	0.00228011	ITPRIP	1.59337	6.33195	111.554	2.00154793545282e-11	1.27983827230273e-09	ITPRIP	0.791171	6.33195	47.2928	1.52583447618992e-07	3.32953808501382e-06	ITPRIP	0.876142	6.33195	33.9247	2.6307555512658e-06	6.61639724520378e-05	ITPRIP	1.08237	6.33195	53.6716	4.6823948769512e-08	8.57666790786001e-07
ENSG00000079335.20	CDC14A	1.27918	3.78775	57.1235	2.56803350442658e-08	7.87617368850366e-07	CDC14A	0.596009	3.78775	8.49124	0.00682746	0.0195751	CDC14A	0.125967	3.78775	0.360494	0.55292	0.768385	CDC14A	1.06227	3.78775	27.452	1.3233942342821e-05	6.43728486343626e-05	CDC14A	0.615357	3.78775	8.97087	0.00558373	0.0202618	CDC14A	0.653127	3.78775	15.4903	0.000479492	0.00315097	CDC14A	0.695583	3.78775	11.4752	0.00205528	0.0130353	CDC14A	0.44605	3.78775	4.83801	0.0360062	0.090416
ENSG00000261441.1	POLG-DT	2.3561	1.85221	57.4965	2.56658158020297e-08	7.87617368850366e-07	POLG-DT	0.209194	1.85221	0.0537225	0.81836	0.887226	POLG-DT	1.26061	1.85221	3.40628	0.0753352	0.239125	POLG-DT	1.18923	1.85221	2.39723	0.132557	0.219465	POLG-DT	0.934462	1.85221	1.88018	0.180988	0.315832	POLG-DT	1.57554	1.85221	25.5972	2.23587546857031e-05	0.000233792	POLG-DT	0.858984	1.85221	1.50894	0.229324	0.414296	POLG-DT	0.215147	1.85221	0.0704907	0.79253	0.875376
ENSG00000163964.18	PIGX	-1.02696	2.9714	57.0319	2.60912059826405e-08	7.99057383802172e-07	PIGX	-0.408357	2.9714	7.23689	0.0117495	0.0311309	PIGX	-0.601889	2.9714	15.1259	0.000543719	0.00694253	PIGX	0.0471703	2.9714	0.0981015	0.756373	0.835909	PIGX	-1.03023	2.9714	44.7683	2.50615039913647e-07	4.46383456381554e-06	PIGX	-0.401877	2.9714	11.4349	0.00208742	0.0104698	PIGX	-0.662279	2.9714	18.8203	0.000160087	0.0017552	PIGX	-0.371419	2.9714	6.1872	0.0188996	0.0539906
ENSG00000123416.15	TUBA1B	-0.888008	8.7037	56.9895	2.62706560696354e-08	8.03387121341126e-07	TUBA1B	0.808186	8.7037	31.2429	5.02438122879278e-06	3.47263243723408e-05	TUBA1B	-0.294869	8.7037	3.95914	0.0561713	0.197489	TUBA1B	0.681964	8.7037	22.9233	4.62812769532112e-05	0.000199081	TUBA1B	-0.254635	8.7037	3.02253	0.092779	0.191559	TUBA1B	-0.363233	8.7037	11.4061	0.00211049	0.010563	TUBA1B	-0.329337	8.7037	5.0592	0.0323006	0.104472	TUBA1B	-0.249589	8.7037	3.01346	0.0932466	0.190548
ENSG00000136940.14	PDCL	-0.772173	5.91861	56.9746	2.63374262880017e-08	8.04263432855461e-07	PDCL	-1.30511	5.91861	107.588	3.03658623597471e-11	8.0597492031827e-10	PDCL	-0.265498	5.91861	4.34307	0.0461263	0.173991	PDCL	-1.20356	5.91861	92.7157	1.62948825123152e-10	2.4772212960545e-09	PDCL	-0.572295	5.91861	20.6006	9.21518158457506e-05	0.000650072	PDCL	-0.200694	5.91861	4.62671	0.0399892	0.109359	PDCL	-0.59856	5.91861	22.5339	5.18236931356274e-05	0.000715662	PDCL	-0.704025	5.91861	32.2811	3.89740886831707e-06	3.97367996120821e-05
ENSG00000034510.6	TMSB10	-0.890526	10.0893	56.9433	2.6478750799887e-08	8.07410578942797e-07	TMSB10	0.528505	10.0893	13.1195	0.00111034	0.00401048	TMSB10	-0.180081	10.0893	1.44658	0.238857	0.487722	TMSB10	-0.183949	10.0893	1.63688	0.210949	0.318879	TMSB10	-0.153665	10.0893	1.07769	0.307838	0.466746	TMSB10	-0.165683	10.0893	2.33681	0.137239	0.272452	TMSB10	-0.39138	10.0893	6.99054	0.0131117	0.0538165	TMSB10	0.503905	10.0893	12.0466	0.00165378	0.0070712
ENSG00000182768.9	NGRN	-0.692674	6.2752	56.8185	2.70494354351037e-08	8.23622131480696e-07	NGRN	-0.227471	6.2752	4.18334	0.0500392	0.104377	NGRN	-0.0626933	6.2752	0.30235	0.586645	0.791129	NGRN	0.906865	6.2752	68.2763	4.30812416329165e-09	4.62860122044894e-08	NGRN	0.173284	6.2752	2.36947	0.134627	0.253753	NGRN	-0.197859	6.2752	5.55561	0.0254243	0.0772245	NGRN	-0.460903	6.2752	16.6888	0.000319745	0.00307238	NGRN	-0.139903	6.2752	1.59952	0.216094	0.360088
ENSG00000038427.16	VCAN	-2.68138	6.27072	56.8478	2.7181699957116e-08	8.26456845526089e-07	VCAN	-6.73081	6.27072	195.523	2.27888417996396e-14	1.45277145261086e-12	VCAN	-6.10742	6.27072	160.461	2.66885481356298e-13	5.16656013036629e-11	VCAN	-6.65084	6.27072	183.346	5.11106443152737e-14	2.0492495746595e-12	VCAN	-5.29561	6.27072	125.552	5.12778875320178e-12	3.82337351524066e-10	VCAN	-4.83895	6.27072	136.983	1.81936252172418e-12	1.53561474283608e-10	VCAN	-1.36849	6.27072	5.94172	0.0211974	0.0766424	VCAN	1.75784	6.27072	6.22166	0.0186101	0.0533475
ENSG00000104320.14	NBN	0.949739	6.14361	56.7718	2.72667253845229e-08	8.27849168832831e-07	NBN	0.838871	6.14361	29.2614	8.26625646869705e-06	5.35871821032186e-05	NBN	0.257178	6.14361	2.60685	0.117289	0.317827	NBN	0.0900534	6.14361	0.341495	0.56351	0.677029	NBN	0.646131	6.14361	16.8576	0.000302298	0.00177732	NBN	0.166592	6.14361	1.96432	0.17172	0.320065	NBN	0.576179	6.14361	13.4157	0.00099678	0.00746913	NBN	-1.25419	6.14361	63.907	8.44533160250463e-09	1.91753138683446e-07
ENSG00000131238.18	PPT1	-0.901605	5.70786	56.7564	2.73390079039164e-08	8.28851157730662e-07	PPT1	-1.10563	5.70786	60.3421	1.49879081426848e-08	2.02600800588592e-07	PPT1	-0.167412	5.70786	1.34572	0.255538	0.506968	PPT1	-0.324571	5.70786	5.39104	0.0275065	0.0584095	PPT1	-0.508084	5.70786	12.6562	0.00131678	0.00612015	PPT1	-0.0284626	5.70786	0.0703439	0.792723	0.882146	PPT1	-0.319517	5.70786	5.01848	0.0329499	0.105966	PPT1	-0.388752	5.70786	7.67746	0.00968128	0.0311647
ENSG00000141429.14	GALNT1	-0.744032	8.28852	56.7342	2.74427828422888e-08	8.30803673967197e-07	GALNT1	-0.711267	8.28852	33.9656	2.60555253894974e-06	1.93767184057614e-05	GALNT1	-0.47485	8.28852	14.394	0.000702324	0.00842509	GALNT1	0.5588	8.28852	21.6329	6.7566797114865e-05	0.000281764	GALNT1	-0.502816	8.28852	16.5152	0.000338822	0.00195074	GALNT1	-0.453154	8.28852	24.9567	2.60145456903726e-05	0.000266991	GALNT1	-0.133719	8.28852	1.17128	0.288102	0.481524	GALNT1	-1.33015	8.28852	118.566	9.85413173248365e-12	5.18533749843236e-10
ENSG00000233822.5	H2BC15	-1.52016	3.12432	56.6143	2.80360375399586e-08	8.47547891304678e-07	H2BC15	-0.552265	3.12432	7.10378	0.0124658	0.032737	H2BC15	-1.23872	3.12432	33.6136	2.83294698781978e-06	0.000105243	H2BC15	-0.00166578	3.12432	7.97229798447344e-05	0.992937	1	H2BC15	-1.98843	3.12432	86.9436	3.31480316763772e-10	1.43921114486262e-08	H2BC15	-0.90966	3.12432	27.2745	1.38754080495721e-05	0.000155737	H2BC15	-1.27691	3.12432	36.7981	1.35780812167562e-06	3.83548984946149e-05	H2BC15	-0.6989	3.12432	11.6012	0.00195865	0.0081792
ENSG00000248473.2	LINC01962	2.6261	-0.507108	52.8915	2.81048538638545e-08	8.48412763063226e-07	LINC01962	-0.41148	-0.507108	0.129821	0.720974	0.814589	LINC01962	1.53079	-0.507108	2.09723	0.157245	0.382149	LINC01962	-3.26206	-0.507108	1.69235	0.202536	0.308682	LINC01962	0.784127	-0.507108	0.410904	0.526052	0.67319	LINC01962	1.90369	-0.507108	24.7351	2.12073893750806e-05	0.000223525	LINC01962	-1.43695	-0.507108	1.06427	0.309939	0.504554	LINC01962	3.56571	-0.507108	28.1954	7.94865776865437e-06	7.34989603752743e-05
ENSG00000096384.20	HSP90AB1	-1.16335	10.1486	56.5134	2.85015965734558e-08	8.59160270423559e-07	HSP90AB1	-1.63458	10.1486	71.9883	2.49038042653077e-09	4.07676628240696e-08	HSP90AB1	-0.331182	10.1486	2.85882	0.101652	0.290842	HSP90AB1	-1.67177	10.1486	77.276	1.18078175030716e-09	1.46304613700712e-08	HSP90AB1	-0.673944	10.1486	12.0896	0.0016272	0.00729524	HSP90AB1	-0.437132	10.1486	9.62347	0.00426957	0.0187927	HSP90AB1	-0.520539	10.1486	7.2272	0.0117998	0.0496386	HSP90AB1	-0.0956463	10.1486	0.253938	0.618143	0.746362
ENSG00000134490.14	TMEM241	-1.24385	2.67472	56.484	2.86626823394883e-08	8.62783537868105e-07	TMEM241	-0.162993	2.67472	0.855075	0.362792	0.499463	TMEM241	-0.48471	2.67472	7.22562	0.0118085	0.0682849	TMEM241	-0.143635	2.67472	0.651599	0.426148	0.550471	TMEM241	-0.870877	2.67472	23.6324	3.7763333782335e-05	0.000305394	TMEM241	-0.385596	2.67472	7.59357	0.0100427	0.0372099	TMEM241	-0.343124	2.67472	3.76066	0.0623089	0.167624	TMEM241	-0.507461	2.67472	8.39339	0.00711665	0.0241934
ENSG00000117395.13	EBNA1BP2	-1.04271	6.18399	56.4013	2.9055878586317e-08	8.73373353347401e-07	EBNA1BP2	-0.0467841	6.18399	0.075876	0.784929	0.863185	EBNA1BP2	0.366133	6.18399	4.44821	0.0437371	0.168197	EBNA1BP2	0.254804	6.18399	2.30409	0.139918	0.22929	EBNA1BP2	0.360722	6.18399	4.42618	0.0442262	0.108589	EBNA1BP2	-0.121753	6.18399	0.938907	0.340613	0.512864	EBNA1BP2	-0.033414	6.18399	0.0378898	0.847029	0.92554	EBNA1BP2	0.381017	6.18399	5.11427	0.031445	0.0813937
ENSG00000165259.14	HDX	1.02294	3.92042	56.3133	2.95041534400398e-08	8.8558626136313e-07	HDX	1.89808	3.92042	150.054	5.9240900270961e-13	2.53017702628463e-11	HDX	1.07001	3.92042	44.8508	2.46474834971805e-07	1.31334987190405e-05	HDX	1.95684	3.92042	160.796	2.54211290805168e-13	8.50097059790783e-12	HDX	1.39712	3.92042	79.0562	9.26479575543894e-10	3.48254989488938e-08	HDX	1.02039	3.92042	62.5941	1.04061990302464e-08	3.2243936231605e-07	HDX	1.41046	3.92042	80.5602	7.57062354099172e-10	6.6840053279693e-08	HDX	0.819257	3.92042	27.5507	1.28933035831553e-05	0.000110955
ENSG00000130770.18	ATP5IF1	-0.97181	5.24797	56.2951	2.95927551569487e-08	8.86983986600532e-07	ATP5IF1	0.674726	5.24797	21.1305	7.85150017659128e-05	0.000390465	ATP5IF1	0.0748073	5.24797	0.246029	0.623643	0.815431	ATP5IF1	0.903125	5.24797	38.59	9.11812852721655e-07	5.73819355958236e-06	ATP5IF1	-0.00988777	5.24797	0.00440263	0.947555	0.977213	ATP5IF1	0.209146	5.24797	3.39185	0.0758224	0.177861	ATP5IF1	-0.366072	5.24797	5.99999	0.0206177	0.0751779	ATP5IF1	0.386619	5.24797	7.01015	0.0129972	0.0397125
ENSG00000090376.11	IRAK3	1.08937	5.36321	56.2211	2.99719506817998e-08	8.96304672524874e-07	IRAK3	0.301747	5.36321	2.84086	0.102684	0.187547	IRAK3	-0.035331	5.36321	0.0368602	0.849095	0.938569	IRAK3	-1.4167	5.36321	58.7648	1.94639210052544e-08	1.81426415972851e-07	IRAK3	0.145509	5.36321	0.642183	0.429473	0.588538	IRAK3	0.0601103	5.36321	0.187433	0.668281	0.795431	IRAK3	0.174027	5.36321	0.919114	0.345674	0.541441	IRAK3	-0.397182	5.36321	4.9305	0.0344023	0.0873756
ENSG00000132199.20	ENOSF1	1.27667	4.33778	56.2182	2.99886782049458e-08	8.96304672524874e-07	ENOSF1	-0.333077	4.33778	2.36795	0.134748	0.232925	ENOSF1	0.641655	4.33778	8.98507	0.00555084	0.0399755	ENOSF1	0.504588	4.33778	5.65778	0.0242192	0.0524206	ENOSF1	0.44093	4.33778	4.33502	0.0463154	0.112398	ENOSF1	0.938012	4.33778	33.7974	2.71118933181367e-06	3.88119444305293e-05	ENOSF1	1.24236	4.33778	34.9527	2.06877030385113e-06	5.44303269096793e-05	ENOSF1	-0.403406	4.33778	3.57717	0.0686584	0.150944
ENSG00000232517.2	CSPG4BP	2.26857	-1.30014	52.069	3.0150460810416e-08	8.99865450580748e-07	CSPG4BP	-4.5945	-1.30014	12.4974	0.00124299	0.00443194	CSPG4BP	-0.99095	-1.30014	1.2533	0.271091	0.523345	CSPG4BP	-0.117247	-1.30014	0.012021	0.913366	0.948658	CSPG4BP	-0.399762	-1.30014	0.211714	0.648476	0.771901	CSPG4BP	-1.959	-1.30014	13.3943	0.000882879	0.0052257	CSPG4BP	-0.363593	-1.30014	0.171981	0.681069	0.81883	CSPG4BP	-4.14204	-1.30014	13.095	0.000988753	0.00457336
ENSG00000122026.11	RPL21	-1.06977	8.74148	56.1768	3.02006300155545e-08	9.00089680731943e-07	RPL21	-0.536206	8.74148	9.42992	0.00462039	0.0139538	RPL21	-0.0996195	8.74148	0.308892	0.582646	0.788618	RPL21	0.469028	8.74148	7.42521	0.0108117	0.0259131	RPL21	-0.64791	8.74148	13.329	0.00102867	0.00498759	RPL21	-0.372211	8.74148	8.16884	0.00783075	0.0305146	RPL21	-0.360784	8.74148	4.14575	0.0510128	0.145423	RPL21	0.559184	8.74148	10.3671	0.00316689	0.0122794
ENSG00000091436.17	MAP3K20	-0.742157	5.29108	56.1358	3.04158686496081e-08	9.05226014633824e-07	MAP3K20	-0.950517	5.29108	62.0676	1.13219859334852e-08	1.57589198669176e-07	MAP3K20	-0.752304	5.29108	37.2889	1.21569000157777e-06	5.12021451562726e-05	MAP3K20	-0.800097	5.29108	44.6738	2.55324646643657e-07	1.82568802738997e-06	MAP3K20	-1.0164	5.29108	69.4581	3.61019402821844e-09	1.13024783663854e-07	MAP3K20	-0.61396	5.29108	45.5813	2.13160556759851e-07	4.4183702438012e-06	MAP3K20	-0.754204	5.29108	38.4508	9.40035556787289e-07	2.80958785889073e-05	MAP3K20	-0.555197	5.29108	21.6395	6.74350032511927e-05	0.000459789
ENSG00000132341.12	RAN	-0.82022	7.64155	56.1059	3.05722333619054e-08	9.08598163619107e-07	RAN	-0.068395	7.64155	0.259091	0.614617	0.72954	RAN	-0.0782481	7.64155	0.321987	0.574805	0.783171	RAN	0.0968215	7.64155	0.533334	0.471098	0.592728	RAN	-0.228267	7.64155	2.80387	0.104847	0.210281	RAN	-0.239616	7.64155	5.7115	0.0236107	0.0727744	RAN	-0.170286	7.64155	1.56201	0.221416	0.405036	RAN	0.0900079	7.64155	0.453236	0.50616	0.654522
ENSG00000038274.17	MAT2B	-0.88441	6.56946	56.0518	3.08592471091806e-08	9.15838218355583e-07	MAT2B	0.0362988	6.56946	0.0640849	0.801948	0.875693	MAT2B	-0.420155	6.56946	8.1041	0.00805091	0.0521912	MAT2B	-0.572569	6.56946	16.1106	0.00038818	0.001355	MAT2B	-0.48529	6.56946	11.0698	0.00240334	0.0100981	MAT2B	-0.202397	6.56946	3.53255	0.0703108	0.167831	MAT2B	-0.369096	6.56946	6.4153	0.0170141	0.065228	MAT2B	-0.389893	6.56946	7.4265	0.0108056	0.0341199
ENSG00000110237.5	ARHGEF17	1.07526	4.71671	56.0307	3.09749538900533e-08	9.17981042182605e-07	ARHGEF17	-0.133435	4.71671	0.602664	0.443882	0.578359	ARHGEF17	0.3233	4.71671	3.39692	0.0756157	0.239646	ARHGEF17	-0.105452	4.71671	0.38006	0.542406	0.65914	ARHGEF17	-0.440449	4.71671	6.40762	0.0170743	0.0505591	ARHGEF17	0.366506	4.71671	6.69639	0.0149687	0.0511672	ARHGEF17	0.44448	4.71671	6.59071	0.0157044	0.0616404	ARHGEF17	-0.855129	4.71671	24.6741	2.81444375211355e-05	0.00021801
ENSG00000156232.7	WHAMM	1.01042	4.6225	56.0195	3.10332679798102e-08	9.18419337506278e-07	WHAMM	1.37815	4.6225	71.1132	2.8287402508207e-09	4.56688967349408e-08	WHAMM	0.547175	4.6225	10.572	0.00292026	0.0249374	WHAMM	1.21064	4.6225	55.1407	3.61493296840772e-08	3.17431130113905e-07	WHAMM	0.969048	4.6225	34.2443	2.44036589016059e-06	3.03800357806954e-05	WHAMM	0.610062	4.6225	22.4884	5.25174050213345e-05	0.000488181	WHAMM	0.673201	4.6225	16.4544	0.000345782	0.00326313	WHAMM	0.665194	4.6225	16.6133	0.0003279	0.00178832
ENSG00000145901.16	TNIP1	0.809514	7.60929	55.9457	3.14298263353259e-08	9.28852612747496e-07	TNIP1	-1.20045	7.60929	78.8165	9.56821696728798e-10	1.7226872544944e-08	TNIP1	-1.04899	7.60929	57.4295	2.43740235405058e-08	1.85673743945203e-06	TNIP1	-0.351045	7.60929	6.99321	0.013096	0.0306465	TNIP1	0.73083	7.60929	28.7184	9.50436892480627e-06	9.6496923326847e-05	TNIP1	-0.278514	7.60929	7.65721	0.00976711	0.0364384	TNIP1	-0.935366	7.60929	46.8504	1.66229684840521e-07	6.60567340832361e-06	TNIP1	-0.877201	7.60929	42.8009	3.73304530003574e-07	5.08199928232607e-06
ENSG00000107833.10	NPM3	-1.23361	3.72959	55.9383	3.1476865492824e-08	9.28941732537175e-07	NPM3	-0.377506	3.72959	4.27593	0.0477283	0.10032	NPM3	0.150146	3.72959	0.672391	0.418943	0.664959	NPM3	0.635326	3.72959	12.7252	0.00128362	0.00396046	NPM3	0.471696	3.72959	6.88995	0.013717	0.0422543	NPM3	-0.0952865	3.72959	0.468416	0.499179	0.661964	NPM3	-0.198163	3.72959	1.19036	0.284285	0.477186	NPM3	0.994635	3.72959	32.021	4.15210768255448e-06	4.19404615651422e-05
ENSG00000073417.15	PDE8A	1.11545	5.68125	55.8712	3.18387498135586e-08	9.38309301418853e-07	PDE8A	-0.276028	5.68125	2.28276	0.141696	0.242139	PDE8A	-0.0406393	5.68125	0.0473319	0.829304	0.928989	PDE8A	1.74506	5.68125	94.1099	1.38015984674236e-10	2.13823442922984e-09	PDE8A	-0.278518	5.68125	2.27301	0.142518	0.265168	PDE8A	0.252782	5.68125	3.09766	0.0890058	0.199778	PDE8A	-0.00891216	5.68125	0.00233025	0.961832	0.987382	PDE8A	0.284747	5.68125	2.48375	0.125932	0.240501
ENSG00000154978.13	VOPP1	-0.767595	6.46929	55.8414	3.20022725034999e-08	9.41813043370084e-07	VOPP1	-0.111882	6.46929	0.812833	0.37475	0.511289	VOPP1	-0.139601	6.46929	1.20165	0.282058	0.535467	VOPP1	0.19478	6.46929	2.52175	0.123187	0.206795	VOPP1	-0.31978	6.46929	6.4495	0.0167496	0.049845	VOPP1	-0.139659	6.46929	2.22399	0.146736	0.28648	VOPP1	-0.46538	6.46929	13.6471	0.000916768	0.00702147	VOPP1	0.216312	6.46929	3.07953	0.0899	0.185078
ENSG00000163468.15	CCT3	-0.829425	7.31686	55.8326	3.20512990279717e-08	9.41942145946004e-07	CCT3	-0.711537	7.31686	26.8787	1.54121564189924e-05	9.3122312576099e-05	CCT3	-0.367816	7.31686	6.85366	0.0139425	0.0770018	CCT3	-0.83186	7.31686	37.5074	1.15787467356271e-06	7.12520078356568e-06	CCT3	-0.61346	7.31686	19.4787	0.000130167	0.00087306	CCT3	-0.529168	7.31686	27.0753	1.46246030662435e-05	0.000163027	CCT3	-0.541226	7.31686	15.183	0.000533034	0.00458335	CCT3	-0.130733	7.31686	0.922971	0.34468	0.50413
ENSG00000234883.6	MIR155HG	2.25508	2.97542	55.7993	3.22552411539658e-08	9.4661730680088e-07	MIR155HG	1.83458	2.97542	25.7557	2.08821118317605e-05	0.000121387	MIR155HG	0.442513	2.97542	1.33487	0.257421	0.508837	MIR155HG	1.38379	2.97542	13.8384	0.000855921	0.00275906	MIR155HG	1.95799	2.97542	29.2983	8.19089228444767e-06	8.50989749355639e-05	MIR155HG	1.38538	2.97542	19.9142	0.000113736	0.000948217	MIR155HG	1.12596	2.97542	9.31343	0.00484676	0.0253524	MIR155HG	2.68767	2.97542	58.4278	2.06060099252903e-08	4.16881510482791e-07
ENSG00000152457.18	DCLRE1C	0.874146	4.22585	55.766	3.24260678268782e-08	9.50308968354106e-07	DCLRE1C	0.898355	4.22585	41.2527	5.15076886115948e-07	4.60730706822069e-06	DCLRE1C	0.346296	4.22585	5.80162	0.0226276	0.107755	DCLRE1C	0.517749	4.22585	13.6163	0.000927039	0.00295713	DCLRE1C	0.424263	4.22585	8.95487	0.00562098	0.0203689	DCLRE1C	0.358291	4.22585	9.95586	0.00373253	0.0168723	DCLRE1C	0.609622	4.22585	18.534	0.000175313	0.00188931	DCLRE1C	0.354729	4.22585	6.45861	0.01668	0.0487285
ENSG00000108064.11	TFAM	-1.01417	5.76006	55.5428	3.37033692806657e-08	9.86372808864531e-07	TFAM	-0.138199	5.76006	0.731449	0.399461	0.535449	TFAM	0.0562223	5.76006	0.115505	0.736424	0.882062	TFAM	0.508531	5.76006	10.1612	0.00343751	0.00950404	TFAM	-0.339628	5.76006	4.30236	0.0470902	0.113807	TFAM	0.127771	5.76006	1.09934	0.303117	0.474416	TFAM	0.0655382	5.76006	0.160988	0.691205	0.825604	TFAM	0.302521	5.76006	3.55245	0.0695684	0.152436
ENSG00000115541.11	HSPE1	-1.18403	5.20267	55.4088	3.4500355962342e-08	1.00829918443404e-06	HSPE1	1.11241	5.20267	42.3347	4.11004518828658e-07	3.76742239435426e-06	HSPE1	0.761808	5.20267	18.8921	0.000156483	0.002618	HSPE1	1.94745	5.20267	132.357	2.68739386930513e-12	6.6511595289795e-11	HSPE1	0.404143	5.20267	5.43394	0.0269463	0.0730371	HSPE1	0.706674	5.20267	28.0429	1.13287810797734e-05	0.000130771	HSPE1	0.565412	5.20267	10.653	0.00282863	0.016799	HSPE1	1.15301	5.20267	45.9973	1.96391281194316e-07	2.90606761885081e-06
ENSG00000022277.13	RTF2	-0.805902	5.88053	55.3295	3.49773156673994e-08	1.01941483135054e-06	RTF2	-0.165952	5.88053	1.63861	0.210714	0.331441	RTF2	-0.103183	5.88053	0.603864	0.443433	0.685085	RTF2	-0.435908	5.88053	11.4166	0.00210202	0.00615013	RTF2	0.0656929	5.88053	0.251182	0.620047	0.75025	RTF2	-0.0568927	5.88053	0.336964	0.566094	0.716742	RTF2	-0.467044	5.88053	12.6314	0.00132894	0.00935359	RTF2	0.485371	5.88053	14.2377	0.00074227	0.0035821
ENSG00000085063.17	CD59	-0.743709	9.90514	55.3301	3.49730444067601e-08	1.01941483135054e-06	CD59	-0.626636	9.90514	25.5612	2.20188397843561e-05	0.000127223	CD59	-0.490712	9.90514	14.8515	0.000598105	0.00744569	CD59	-1.04985	9.90514	73.2319	2.08216536146902e-09	2.41140347378473e-08	CD59	-0.580065	9.90514	21.2242	7.63346299902201e-05	0.00055581	CD59	-0.409636	9.90514	19.8555	0.000115796	0.000962355	CD59	-0.683849	9.90514	29.5013	7.77544396105066e-06	0.000159601	CD59	-0.232698	9.90514	3.55164	0.0695982	0.152486
ENSG00000168092.14	PAFAH1B2	-0.886948	7.1591	55.3114	3.50873175148962e-08	1.02121032673355e-06	PAFAH1B2	-0.372802	7.1591	6.53473	0.0161099	0.0406669	PAFAH1B2	-0.212297	7.1591	2.01153	0.166821	0.395738	PAFAH1B2	-1.72843	7.1591	138.597	1.54779908703253e-12	4.07701401470012e-11	PAFAH1B2	-0.475426	7.1591	10.31	0.00323958	0.0129198	PAFAH1B2	-0.276294	7.1591	6.43433	0.0168664	0.0561531	PAFAH1B2	-0.0663887	7.1591	0.201706	0.656703	0.801729	PAFAH1B2	-0.252417	7.1591	3.01697	0.0930653	0.190214
ENSG00000050438.17	SLC4A8	1.06677	3.91057	55.3021	3.51529275681108e-08	1.02171063996516e-06	SLC4A8	-1.29697	3.91057	45.3457	2.23376706391773e-07	2.20358666740197e-06	SLC4A8	0.824095	3.91057	20.3665	9.89755272647459e-05	0.00185149	SLC4A8	-0.766041	3.91057	16.06	0.0003949	0.00137641	SLC4A8	0.81445	3.91057	20.4691	9.59230104119072e-05	0.000672672	SLC4A8	0.0431517	3.91057	0.0916249	0.764293	0.862979	SLC4A8	1.3712	3.91057	58.416	2.06399056204471e-08	1.18027818020882e-06	SLC4A8	1.67474	3.91057	90.9796	2.01016600229178e-10	7.01099385361304e-09
ENSG00000154556.18	SORBS2	1.35694	6.09277	55.2415	3.55182834264194e-08	1.0309096266587e-06	SORBS2	-1.4571	6.09277	39.694	7.17535465014031e-07	6.18493294414259e-06	SORBS2	0.375638	6.09277	2.58762	0.118592	0.320011	SORBS2	0.131517	6.09277	0.342324	0.56304	0.676768	SORBS2	0.24134	6.09277	1.09473	0.304113	0.462592	SORBS2	-0.567652	6.09277	10.3263	0.00321862	0.0149694	SORBS2	0.103204	6.09277	0.20024	0.657869	0.80229	SORBS2	-1.64041	6.09277	51.0033	7.58493288586755e-08	1.30015977924201e-06
ENSG00000228315.12	GUSBP11	1.42658	2.99169	55.1591	3.60435295986154e-08	1.04328466126253e-06	GUSBP11	0.368642	2.99169	2.26126	0.143516	0.244674	GUSBP11	0.521914	2.99169	4.57881	0.0409593	0.161337	GUSBP11	0.66708	2.99169	7.35791	0.0111373	0.0265931	GUSBP11	0.463693	2.99169	3.72127	0.0636142	0.143748	GUSBP11	1.02008	2.99169	30.1028	6.67781904454532e-06	8.27414325654438e-05	GUSBP11	1.78002	2.99169	58.3877	2.07399818451371e-08	1.18279555922767e-06	GUSBP11	0.97864	2.99169	17.5327	0.00024212	0.00137783
ENSG00000245910.8	SNHG6	-0.968606	5.54491	55.1643	3.59999214126789e-08	1.04328466126253e-06	SNHG6	0.0864025	5.54491	0.327407	0.571622	0.693792	SNHG6	-0.117636	5.54491	0.576279	0.453933	0.693133	SNHG6	1.3915	5.54491	87.2272	3.19477202347111e-10	4.52132021913238e-09	SNHG6	-0.0775623	5.54491	0.257153	0.615937	0.747224	SNHG6	-0.010629	5.54491	0.00842041	0.927521	0.964978	SNHG6	-0.402527	5.54491	6.89076	0.0137118	0.0557667	SNHG6	0.962411	5.54491	41.3377	5.05931179268843e-07	6.63908819263175e-06
ENSG00000104518.11	GSDMD	1.31108	5.34148	55.1326	3.61999687371433e-08	1.04637745249652e-06	GSDMD	1.50827	5.34148	51.5061	6.91748836948268e-08	7.83718353966554e-07	GSDMD	0.966029	5.34148	20.1655	0.000105252	0.00192956	GSDMD	0.799749	5.34148	14.546	0.000665685	0.00220963	GSDMD	1.84346	5.34148	75.1031	1.59715515554256e-09	5.60758251865285e-08	GSDMD	1.16485	5.34148	48.272	1.26461169271102e-07	2.82077921013692e-06	GSDMD	1.16529	5.34148	30.0734	6.72641626117704e-06	0.000142682	GSDMD	0.0576995	5.34148	0.0750428	0.786083	0.870755
ENSG00000242086.8	MUC20-OT1	1.38257	3.86403	55.1013	3.64021495072579e-08	1.05078215698037e-06	MUC20-OT1	0.871235	3.86403	14.1385	0.000768907	0.00290922	MUC20-OT1	0.0384251	3.86403	0.0254519	0.874358	0.950005	MUC20-OT1	1.73113	3.86403	57.6614	2.34376277501656e-08	2.14186826832501e-07	MUC20-OT1	0.246842	3.86403	1.1012	0.302714	0.46103	MUC20-OT1	0.647503	3.86403	12.9092	0.00119936	0.0066775	MUC20-OT1	0.801155	3.86403	11.836	0.00179098	0.0117694	MUC20-OT1	0.565146	3.86403	6.01578	0.0204665	0.0574592
ENSG00000236452.1	AC123023.1	3.23545	-0.648655	47.2861	3.77339851374998e-08	1.08773882566446e-06	AC123023.1	4.15518	-0.648655	14.8994	0.000430702	0.00175077	AC123023.1	-3.14382	-0.648655	2.44201	0.126485	0.333163	AC123023.1	-4.95233	-0.648655	3.05547	0.0886103	0.157044	AC123023.1	-0.725811	-0.648655	0.199509	0.657674	0.778983	AC123023.1	-1.61902	-0.648655	5.19059	0.0284684	0.0844726	AC123023.1	-2.55818	-0.648655	1.95114	0.170637	0.339153	AC123023.1	-1.66919	-0.648655	1.00804	0.321777	0.480389
ENSG00000105963.15	ADAP1	3.88994	-1.61315	47.8219	3.88566167237316e-08	1.11857226396652e-06	ADAP1	-0.317864	-1.61315	0.0930511	0.762061	0.846641	ADAP1	-3.4163	-1.61315	7.64941	0.00884495	0.0560136	ADAP1	-0.140107	-1.61315	0.0168773	0.897347	0.937976	ADAP1	0.0743391	-1.61315	0.00645697	0.936392	0.97061	ADAP1	0.491913	-1.61315	0.245493	0.623228	0.76245	ADAP1	-1.87251	-1.61315	2.94292	0.0947082	0.225695	ADAP1	0.516841	-1.61315	0.282242	0.598444	0.732061
ENSG00000176715.17	ACSF3	0.98511	3.68039	54.5854	3.98460057968301e-08	1.1454912374917e-06	ACSF3	0.434596	3.68039	6.86729	0.0138574	0.035812	ACSF3	0.462391	3.68039	7.57956	0.0101041	0.0615837	ACSF3	0.488467	3.68039	8.54833	0.00666479	0.0170445	ACSF3	0.893736	3.68039	29.5923	7.59801775992383e-06	7.98267546671286e-05	ACSF3	0.606675	3.68039	22.692	4.94946816893841e-05	0.000463966	ACSF3	0.714936	3.68039	18.8084	0.000160685	0.00176044	ACSF3	0.719114	3.68039	19.5948	0.000125549	0.00078429
ENSG00000053371.13	AKR7A2	-1.20693	3.0773	54.5801	3.99043885740515e-08	1.14560884802865e-06	AKR7A2	-1.68658	3.0773	95.7014	1.14567182903409e-10	2.60785558408288e-09	AKR7A2	-0.448186	3.0773	6.9697	0.0132353	0.0740195	AKR7A2	-0.768543	3.0773	20.8251	8.61039499823865e-05	0.000349804	AKR7A2	-0.816047	3.0773	23.6302	3.77888961162779e-05	0.000305394	AKR7A2	-0.437178	3.0773	9.86272	0.00387548	0.0174104	AKR7A2	-0.713569	3.0773	18.0874	0.000202302	0.002121	AKR7A2	-0.416685	3.0773	6.438	0.0168387	0.04909
ENSG00000174652.20	ZNF266	0.941444	4.2848	54.5493	4.00976765318438e-08	1.14959384850331e-06	ZNF266	1.44705	4.2848	93.4699	1.48931294860718e-10	3.28723771219248e-09	ZNF266	0.557247	4.2848	13.0381	0.00114394	0.0121055	ZNF266	1.37451	4.2848	84.8494	4.32035005782246e-10	5.91587972551018e-09	ZNF266	0.629103	4.2848	17.0823	0.000280652	0.00167403	ZNF266	0.731401	4.2848	36.1888	1.55770139718535e-06	2.40446650929101e-05	ZNF266	1.04959	4.2848	47.8675	1.36629129528018e-07	5.60897132718036e-06	ZNF266	0.730327	4.2848	23.7951	3.60486727868256e-05	0.000268406
ENSG00000134109.11	EDEM1	-0.632701	6.44205	54.5062	4.03987373354621e-08	1.15508639094253e-06	EDEM1	-1.18059	6.44205	125.181	5.20661446861582e-12	1.71129765724022e-10	EDEM1	0.173914	6.44205	2.63642	0.115317	0.314461	EDEM1	0.117438	6.44205	1.29349	0.264765	0.381951	EDEM1	-0.357396	6.44205	11.3705	0.00213962	0.00915227	EDEM1	-0.372388	6.44205	22.4127	5.36897641206963e-05	0.000497544	EDEM1	0.172215	6.44205	2.65053	0.11439	0.256562	EDEM1	0.527537	6.44205	25.8428	2.03863008511099e-05	0.000165133
ENSG00000147162.14	OGT	1.23793	7.32506	54.5136	4.03459708670112e-08	1.15508639094253e-06	OGT	-0.496339	7.32506	5.76593	0.0230114	0.0547669	OGT	-0.186371	7.32506	0.774636	0.38606	0.635531	OGT	0.268162	7.32506	1.72646	0.199217	0.304477	OGT	-0.409016	7.32506	3.80945	0.0607327	0.138903	OGT	0.583676	7.32506	13.9935	0.000809655	0.00487016	OGT	1.0314	7.32506	24.2819	3.14121712744401e-05	0.000485307	OGT	0.108409	7.32506	0.278667	0.601613	0.734225
ENSG00000064115.11	TM7SF3	-0.834473	4.80823	54.4665	4.06847439544174e-08	1.16168982703946e-06	TM7SF3	-0.172503	4.80823	1.74687	0.196657	0.314106	TM7SF3	0.0411948	4.80823	0.0951481	0.759948	0.892705	TM7SF3	-1.62042	4.80823	143.361	1.03016335335668e-12	2.89062193074193e-11	TM7SF3	-0.400808	4.80823	9.19118	0.00509673	0.0187624	TM7SF3	-0.18581	4.80823	3.36707	0.0768433	0.179525	TM7SF3	-0.238992	4.80823	3.27582	0.0807376	0.201901	TM7SF3	-0.733904	4.80823	31.6529	4.54258392490468e-06	4.53634942732672e-05
ENSG00000172809.13	RPL38	-1.07122	8.33986	54.4153	4.10504369537375e-08	1.17054766237948e-06	RPL38	-0.425531	8.33986	5.68254	0.0239366	0.056567	RPL38	-0.00677865	8.33986	0.00137089	0.97072	0.993961	RPL38	0.0120736	8.33986	0.00470809	0.945769	0.9716	RPL38	-0.663426	8.33986	13.3886	0.00100662	0.00488855	RPL38	-0.217085	8.33986	2.6791	0.112538	0.235993	RPL38	-0.329654	8.33986	3.31747	0.0789329	0.198778	RPL38	0.405861	8.33986	5.23932	0.0295934	0.0774272
ENSG00000147202.18	DIAPH2	0.867605	6.09319	54.3929	4.12127302049646e-08	1.17358950074893e-06	DIAPH2	-0.732509	6.09319	25.2836	2.37655372115488e-05	0.000135975	DIAPH2	-0.238611	6.09319	2.57084	0.119744	0.32208	DIAPH2	-0.725174	6.09319	25.1013	2.4992548369122e-05	0.000113853	DIAPH2	-0.251383	6.09319	2.92246	0.0980923	0.199831	DIAPH2	0.058274	6.09319	0.275421	0.603728	0.748136	DIAPH2	-0.185722	6.09319	1.59692	0.216456	0.399112	DIAPH2	0.0314426	6.09319	0.0475733	0.828877	0.900019
ENSG00000172465.14	TCEAL1	-0.938467	4.15135	54.3234	4.17271942353986e-08	1.18663817461071e-06	TCEAL1	0.0132324	4.15135	0.00932819	0.923726	0.958946	TCEAL1	0.226987	4.15135	2.65031	0.114404	0.31308	TCEAL1	-0.398025	4.15135	8.18443	0.0077788	0.0194792	TCEAL1	0.418659	4.15135	9.29024	0.00489299	0.0181613	TCEAL1	0.300737	4.15135	7.74893	0.00938497	0.0352747	TCEAL1	0.655842	4.15135	22.8607	4.713042610236e-05	0.000660651	TCEAL1	0.100734	4.15135	0.551986	0.463515	0.617035
ENSG00000154856.13	APCDD1	2.78159	4.22101	54.1997	4.23126347361728e-08	1.20005229243008e-06	APCDD1	1.52073	4.22101	7.44494	0.0107122	0.0288278	APCDD1	-1.71917	4.22101	5.773	0.022926	0.108882	APCDD1	-0.488717	4.22101	0.498401	0.485859	0.606526	APCDD1	-2.11755	4.22101	8.43602	0.00698404	0.0243507	APCDD1	0.59948	4.22101	1.44272	0.239457	0.403141	APCDD1	0.307469	4.22101	0.273509	0.604977	0.764117	APCDD1	8.88504	4.22101	190.156	3.08445631344168e-14	3.61583959277404e-12
ENSG00000184319.16	RPL23AP82	-0.986754	3.81229	54.2505	4.22660757342547e-08	1.20005229243008e-06	RPL23AP82	-0.810555	3.81229	25.1861	2.44148118692409e-05	0.000139159	RPL23AP82	-0.647014	3.81229	15.4586	0.000484739	0.006361	RPL23AP82	-0.922309	3.81229	32.1528	4.02099123646231e-06	2.1964001056327e-05	RPL23AP82	-1.07234	3.81229	43.23	3.41912592543315e-07	5.78564363693384e-06	RPL23AP82	-1.13049	3.81229	82.1281	6.1513602626537e-10	2.59081542719073e-08	RPL23AP82	-1.08018	3.81229	43.7921	3.0496184482763e-07	1.11525128036531e-05	RPL23AP82	-0.569452	3.81229	12.8515	0.00122514	0.00547243
ENSG00000129824.16	RPS4Y1	-1.98439	5.19877	75.9097	4.27292225567368e-08	1.21024070492578e-06	RPS4Y1	-6.76912	5.19877	7.28257	0.0141533	0.0364428	RPS4Y1	-6.11899	5.19877	6.61224	0.0185994	0.0939331	RPS4Y1	-7.08009	5.19877	6.81314	0.0171205	0.0387367	RPS4Y1	-6.39414	5.19877	7.81515	0.0114647	0.0365047	RPS4Y1	-2.02449	5.19877	82.9305	2.14143161580882e-08	5.97703022819866e-07	RPS4Y1	-6.40774	5.19877	7.66007	0.0121833	0.0508372	RPS4Y1	-6.85911	5.19877	8.66242	0.00828764	0.027346
ENSG00000125730.17	C3	4.26696	-0.360069	52.211	4.34125833988537e-08	1.22794761702307e-06	C3	2.40517	-0.360069	7.94562	0.00838198	0.0233953	C3	1.06543	-0.360069	1.37431	0.250134	0.499677	C3	-0.15162	-0.360069	0.0173172	0.896168	0.937154	C3	3.05297	-0.360069	12.84	0.00116203	0.00552254	C3	1.959	-0.360069	5.2987	0.0283291	0.084134	C3	0.602593	-0.360069	0.431857	0.516001	0.695683	C3	0.128305	-0.360069	0.0209916	0.885754	0.938644
ENSG00000209480.1	SNORD83B	-1.27036	7.12492	47.5586	4.35610247320222e-08	1.23049689808621e-06	SNORD83B	-4.97242	7.12492	15.2106	0.000400423	0.0016416	SNORD83B	-1.76192	7.12492	3.95108	0.0544425	0.193693	SNORD83B	-3.33968	7.12492	10.1524	0.00296416	0.00832571	SNORD83B	-2.56779	7.12492	7.74327	0.00851118	0.0286297	SNORD83B	-1.80772	7.12492	103.604	3.61017356721547e-12	2.83190603872913e-10	SNORD83B	-3.61138	7.12492	11.6834	0.00157356	0.0106738	SNORD83B	-2.72648	7.12492	9.24206	0.00437611	0.016104
ENSG00000134184.13	GSTM1	-1.86048	0.958366	46.9607	4.40635839752616e-08	1.24302899125935e-06	GSTM1	-2.30536	0.958366	1.94642	0.171273	0.281357	GSTM1	-2.52979	0.958366	2.16519	0.149603	0.370644	GSTM1	-6.00762	0.958366	4.68704	0.0368976	0.0749785	GSTM1	-2.02597	0.958366	1.71475	0.198426	0.338014	GSTM1	-1.80225	0.958366	48.2935	3.27300476671215e-08	8.70916438617819e-07	GSTM1	-4.06697	0.958366	4.25446	0.0462036	0.135127	GSTM1	-5.85312	0.958366	6.25918	0.0168945	0.049239
ENSG00000156508.19	EEF1A1	-1.00116	12.4724	53.9934	4.42254364068381e-08	1.24437766189613e-06	EEF1A1	-1.73885	12.4724	104.493	4.24016154500193e-11	1.07280154389791e-09	EEF1A1	-1.14464	12.4724	43.4023	3.30071367710283e-07	1.67827371808546e-05	EEF1A1	-3.30002	12.4724	366.967	5.99328009548508e-18	8.07684195968944e-16	EEF1A1	-1.48999	12.4724	74.7939	1.6680431108688e-09	5.81774837726324e-08	EEF1A1	-1.1945	12.4724	90.9892	2.00703541609437e-10	9.69117947711837e-09	EEF1A1	-1.24436	12.4724	52.4435	5.83443683495369e-08	2.76657194728894e-06	EEF1A1	-0.373076	12.4724	4.95171	0.0340458	0.0867111
ENSG00000240682.10	ISY1	-0.805689	5.39389	53.993	4.4229337302597e-08	1.24437766189613e-06	ISY1	-0.136728	5.39389	1.04491	0.315179	0.450185	ISY1	-0.2567	5.39389	3.5087	0.0712121	0.230467	ISY1	0.135482	5.39389	1.04437	0.315301	0.439531	ISY1	-0.119817	5.39389	0.786066	0.382624	0.544053	ISY1	-0.200151	5.39389	4.03653	0.0539645	0.137467	ISY1	-0.754319	5.39389	30.7318	5.70341598571972e-06	0.00012469	ISY1	0.204388	5.39389	2.38068	0.133743	0.25184
ENSG00000161533.12	ACOX1	-0.695612	5.49436	53.9635	4.44609782496904e-08	1.24756795484936e-06	ACOX1	-1.8051	5.49436	236.978	1.90321098611048e-15	1.69691937365771e-13	ACOX1	-0.704592	5.49436	35.5237	1.81324647247284e-06	7.19197628113712e-05	ACOX1	-1.69863	5.49436	211.97	7.96110113714043e-15	4.13761564272907e-13	ACOX1	-1.61142	5.49436	186.793	3.94414585565891e-14	4.78307021265854e-12	ACOX1	-0.70127	5.49436	64.3733	7.84801078400931e-09	2.49775076249443e-07	ACOX1	-0.768833	5.49436	43.3402	3.34281367224155e-07	1.20812510120455e-05	ACOX1	-0.848597	5.49436	54.6981	3.90596474375084e-08	7.3392486249231e-07
ENSG00000198198.17	SZT2	1.1809	4.94739	53.969	4.44181783310758e-08	1.24756795484936e-06	SZT2	0.548388	4.94739	7.67969	0.00967188	0.0264121	SZT2	0.686893	4.94739	11.6041	0.00195629	0.0183466	SZT2	0.510302	4.94739	6.65463	0.0152547	0.0350413	SZT2	0.748201	4.94739	14.1306	0.000771035	0.00390346	SZT2	0.826279	4.94739	29.5904	7.60122759301124e-06	9.2766630098398e-05	SZT2	1.24753	4.94739	39.4288	7.59752814309076e-07	2.354118081459e-05	SZT2	0.486872	4.94739	6.15122	0.0192169	0.0546952
ENSG00000170296.10	GABARAP	-0.699862	6.40635	53.9448	4.46082281090302e-08	1.2489153127592e-06	GABARAP	-0.576132	6.40635	24.684	2.80654371507879e-05	0.00015721	GABARAP	-0.355571	6.40635	8.94237	0.00565025	0.0404099	GABARAP	-0.519421	6.40635	20.4909	9.52799614099997e-05	0.000383684	GABARAP	-0.430428	6.40635	13.4174	0.000996155	0.00484999	GABARAP	-0.625448	6.40635	50.807	7.86383096839099e-08	1.88348124022722e-06	GABARAP	-0.69487	6.40635	34.8899	2.09899676814375e-06	5.50882223937826e-05	GABARAP	-0.490754	6.40635	18.1172	0.000200335	0.00117145
ENSG00000172301.11	COPRS	-0.926767	4.18575	53.9431	4.46273705426491e-08	1.2489153127592e-06	COPRS	-0.0190876	4.18575	0.0180172	0.894154	0.938871	COPRS	-0.586465	4.18575	15.9981	0.000403258	0.00552483	COPRS	0.616138	4.18575	19.248	0.000139906	0.000542966	COPRS	-0.291031	4.18575	4.07984	0.0527719	0.124376	COPRS	-0.588205	4.18575	26.7286	1.60452451001938e-05	0.000175881	COPRS	-0.887889	4.18575	37.4266	1.17901355404245e-06	3.43149862122064e-05	COPRS	-0.115696	4.18575	0.67121	0.419347	0.576309
ENSG00000111412.6	SPRING1	-0.777282	5.25274	53.8763	4.5154090807447e-08	1.26076599399427e-06	SPRING1	-0.995512	5.25274	60.3644	1.49333430415241e-08	2.02251907265212e-07	SPRING1	-0.62351	5.25274	22.8055	4.78877705968504e-05	0.00104173	SPRING1	-0.887722	5.25274	48.6533	1.17620041832007e-07	9.1045506335186e-07	SPRING1	-1.06227	5.25274	67.341	4.96297553271208e-09	1.48966922782016e-07	SPRING1	-0.572283	5.25274	34.8687	2.10941634544765e-06	3.14119931582858e-05	SPRING1	-0.636735	5.25274	24.3983	3.04019209509957e-05	0.000475193	SPRING1	-0.17786	5.25274	1.98874	0.169164	0.300364
ENSG00000136518.17	ACTL6A	-0.932032	5.48235	53.8741	4.5170328015718e-08	1.26076599399427e-06	ACTL6A	-1.11378	5.48235	50.5241	8.28569047841397e-08	9.21160984114928e-07	ACTL6A	-0.565819	5.48235	12.6693	0.00131041	0.0135081	ACTL6A	-0.852285	5.48235	30.1034	6.67568598082978e-06	3.46442818203367e-05	ACTL6A	-0.857249	5.48235	29.6631	7.46195366861352e-06	7.86486934872197e-05	ACTL6A	-0.447145	5.48235	15.034	0.000561296	0.00358471	ACTL6A	-0.776308	5.48235	24.3656	3.06821757620071e-05	0.000478179	ACTL6A	-0.108977	5.48235	0.502201	0.484222	0.635105
ENSG00000184113.10	CLDN5	1.16583	5.49722	53.8397	4.54508512181517e-08	1.26691996242301e-06	CLDN5	-1.93317	5.49722	95.5093	1.17056338079376e-10	2.65592020409992e-09	CLDN5	0.85004	5.49722	20.177	0.000104885	0.00192932	CLDN5	2.50002	5.49722	186.196	4.10682507357789e-14	1.69585353967841e-12	CLDN5	0.69168	5.49722	13.6541	0.00091448	0.00451234	CLDN5	1.42846	5.49722	91.4402	1.90041500076497e-10	9.26112169310433e-09	CLDN5	0.690097	5.49722	13.5943	0.000934424	0.00712587	CLDN5	1.50626	5.49722	67.2376	5.04194433015611e-09	1.22006957925028e-07
ENSG00000174943.11	KCTD13	1.26741	2.81058	53.8115	4.56943591098464e-08	1.27202727120959e-06	KCTD13	0.672376	2.81058	9.99074	0.00368069	0.0114434	KCTD13	0.736925	2.81058	11.8956	0.00175103	0.0167872	KCTD13	1.15088	2.81058	29.7317	7.33482817191005e-06	3.77769610093908e-05	KCTD13	1.40055	2.81058	45.8299	2.03024996743898e-07	3.76566388456666e-06	KCTD13	0.793216	2.81058	21.8517	6.33310455905758e-05	0.000573048	KCTD13	1.08023	2.81058	26.8204	1.56575254806962e-05	0.000277914	KCTD13	2.08251	2.81058	106.947	3.25434624706802e-11	1.43153035969285e-09
ENSG00000275221.2	H2AC15	-1.68645	2.73069	53.7701	4.60380974883147e-08	1.27990763517909e-06	H2AC15	-1.29595	2.73069	26.8374	1.55872843940437e-05	9.41079507864709e-05	H2AC15	-1.19511	2.73069	22.5465	5.16445901055879e-05	0.00110076	H2AC15	-0.160071	2.73069	0.436706	0.51396	0.6334	H2AC15	-1.73675	2.73069	47.6434	1.42692320410608e-07	2.81660491392351e-06	H2AC15	-0.797153	2.73069	17.0607	0.000282697	0.00204427	H2AC15	-1.22275	2.73069	24.3132	3.11442923887215e-05	0.000482508	H2AC15	-1.18239	2.73069	23.4365	3.99371182840233e-05	0.000293016
ENSG00000135414.10	GDF11	-1.32382	2.92018	53.7349	4.63421475848016e-08	1.28666533708802e-06	GDF11	-0.180131	2.92018	0.805996	0.37674	0.51344	GDF11	-0.624423	2.92018	9.11656	0.00525676	0.0384215	GDF11	-0.679734	2.92018	11.1305	0.0023477	0.00677316	GDF11	-1.58264	2.92018	58.6812	1.97568244250897e-08	4.97480611209806e-07	GDF11	-1.2776	2.92018	59.212	1.80826628529218e-08	5.19132338584357e-07	GDF11	-0.927416	2.92018	20.6495	9.08185299495627e-05	0.00111481	GDF11	0.987635	2.92018	24.9653	2.59625815772456e-05	0.00020315
ENSG00000114841.18	DNAH1	1.66761	3.49289	53.712	4.65055608149906e-08	1.28950570138911e-06	DNAH1	0.0784329	3.49289	0.0697366	0.793598	0.869783	DNAH1	1.13108	3.49289	15.4878	0.00047992	0.00632698	DNAH1	-0.527171	3.49289	2.75546	0.107757	0.18477	DNAH1	0.534293	3.49289	3.46051	0.0730746	0.160102	DNAH1	1.03406	3.49289	22.1372	5.82152169184095e-05	0.000532005	DNAH1	1.45387	3.49289	26.5822	1.66898770986041e-05	0.000293478	DNAH1	0.658089	3.49289	5.40806	0.0272832	0.0725091
ENSG00000207245.1	SNORD116-29	-1.20226	6.50411	58.017	4.65973218302246e-08	1.29035444611492e-06	SNORD116-29	-2.362	6.50411	1.5692	0.221576	0.344469	SNORD116-29	1.16175	6.50411	1.34266	0.257194	0.508576	SNORD116-29	-4.66678	6.50411	3.64008	0.0676099	0.125045	SNORD116-29	-3.7429	6.50411	3.94117	0.057861	0.133771	SNORD116-29	-1.68338	6.50411	107.003	1.1560716028488e-10	6.00844012111147e-09	SNORD116-29	-3.76121	6.50411	3.84755	0.0607108	0.164915	SNORD116-29	-1.53221	6.50411	0.809492	0.376604	0.535666
ENSG00000090273.14	NUDC	-1.29463	5.67225	53.6867	4.6698661315201e-08	1.29146586161475e-06	NUDC	-0.407488	5.67225	3.7357	0.0631317	0.126377	NUDC	0.382794	5.67225	3.19761	0.0842547	0.257776	NUDC	-0.136052	5.67225	0.42428	0.519964	0.638859	NUDC	1.02141	5.67225	23.3636	4.0770761521831e-05	0.000326243	NUDC	0.183468	5.67225	1.37663	0.250273	0.41545	NUDC	-0.0158762	5.67225	0.00562828	0.940715	0.975623	NUDC	0.799625	5.67225	14.8335	0.000601868	0.00300521
ENSG00000182916.8	TCEAL7	-1.22694	2.13565	53.6104	4.74147780225616e-08	1.30955396734826e-06	TCEAL7	-0.374436	2.13565	3.93861	0.0567762	0.115685	TCEAL7	-0.705838	2.13565	13.3176	0.00103322	0.0112381	TCEAL7	-2.33224	2.13565	110.882	2.15312456563667e-11	4.14913985931502e-10	TCEAL7	-0.343489	2.13565	3.32821	0.0784776	0.169252	TCEAL7	-0.913188	2.13565	37.3434	1.20230835350638e-06	1.92927061348579e-05	TCEAL7	-1.27525	2.13565	43.3454	3.34365697883255e-07	1.20812510120455e-05	TCEAL7	-1.14604	2.13565	36.2665	1.53201767438728e-06	1.76073556357549e-05
ENSG00000164944.12	VIRMA	-0.621544	6.12168	53.5882	4.75232685559867e-08	1.31083462718938e-06	VIRMA	-0.828582	6.12168	64.6256	7.54375513817462e-09	1.10159707384514e-07	VIRMA	-0.172901	6.12168	2.69677	0.11141	0.308027	VIRMA	-1.27837	6.12168	153.79	4.38744872627846e-13	1.35747148934313e-11	VIRMA	-0.840553	6.12168	64.8088	7.33079744974788e-09	2.0735543832055e-07	VIRMA	-0.294279	6.12168	14.2858	0.000729703	0.00446176	VIRMA	-0.192864	6.12168	3.43964	0.0738972	0.189075	VIRMA	-0.239696	6.12168	5.51103	0.0259707	0.0696944
ENSG00000264672.6	SEPTIN4-AS1	4.41299	-1.21696	49.4094	4.80924005086323e-08	1.32480123124367e-06	SEPTIN4-AS1	2.81362	-1.21696	9.00907	0.00508461	0.0151604	SEPTIN4-AS1	2.2046	-1.21696	5.13839	0.0300748	0.131307	SEPTIN4-AS1	1.78529	-1.21696	3.06073	0.0894923	0.158315	SEPTIN4-AS1	3.52767	-1.21696	14.4669	0.000584888	0.00309539	SEPTIN4-AS1	2.0273	-1.21696	4.87629	0.0342786	0.0975736	SEPTIN4-AS1	3.1333	-1.21696	11.2967	0.00197332	0.0126409	SEPTIN4-AS1	1.2805	-1.21696	1.61261	0.212999	0.356451
ENSG00000125779.24	PANK2	0.711808	4.96053	53.4647	4.85816853734345e-08	1.33653473672078e-06	PANK2	0.671901	4.96053	32.2711	3.90689086599832e-06	2.76920739547969e-05	PANK2	0.244874	4.96053	4.07175	0.0529923	0.190298	PANK2	0.850898	4.96053	52.4948	5.7808821554159e-08	4.82907341098301e-07	PANK2	0.693659	4.96053	33.6777	2.78893434025322e-06	3.40760298284211e-05	PANK2	0.419746	4.96053	20.8007	8.67245936906128e-05	0.000753697	PANK2	0.468693	4.96053	15.3441	0.000504194	0.00438721	PANK2	0.408762	4.96053	12.0628	0.00164372	0.00703677
ENSG00000145912.9	NHP2	-1.185	5.16511	53.4198	4.89733130138552e-08	1.3455545285226e-06	NHP2	0.0221123	5.16511	0.014483	0.905044	0.946631	NHP2	0.0643876	5.16511	0.117445	0.734307	0.881225	NHP2	0.80782	5.16511	19.9045	0.000114061	0.000451471	NHP2	0.167166	5.16511	0.813203	0.374643	0.536391	NHP2	-0.101591	5.16511	0.517507	0.477695	0.642806	NHP2	0.0541502	5.16511	0.0852373	0.772411	0.878935	NHP2	0.354199	5.16511	3.79067	0.0613338	0.138284
ENSG00000108511.10	HOXB6	1.15294	2.90135	53.275	5.02739557443175e-08	1.3794938103522e-06	HOXB6	1.57328	2.90135	77.5864	1.13220572058738e-09	1.9793432402746e-08	HOXB6	1.80869	2.90135	101.753	5.74006406575783e-11	7.81426399042296e-09	HOXB6	2.32316	2.90135	176.032	8.2941354699286e-14	3.14774375091661e-12	HOXB6	2.4036	2.90135	188.938	3.42095197879701e-14	4.221374719567e-12	HOXB6	1.46808	2.90135	101.669	5.79437199926518e-11	3.28674848270147e-09	HOXB6	1.58806	2.90135	79.632	8.57595612735339e-10	7.47773761335884e-08	HOXB6	1.1207	2.90135	39.3299	7.76414749379975e-07	9.64848505692983e-06
ENSG00000239900.14	ADSL	-0.662826	5.95701	53.1815	5.10993471994036e-08	1.40032120162937e-06	ADSL	-0.529319	5.95701	22.5047	5.22672134160399e-05	0.000271047	ADSL	-0.449787	5.95701	15.4999	0.000477898	0.00631047	ADSL	-1.38864	5.95701	152.596	4.82544485788945e-13	1.4778187510352e-11	ADSL	-0.799788	5.95701	49.9607	9.19918139453763e-08	1.91431880282188e-06	ADSL	-0.461858	5.95701	30.6174	5.86836815597875e-06	7.41043904603875e-05	ADSL	-0.410449	5.95701	13.2399	0.00106256	0.00785055	ADSL	-0.399147	5.95701	13.0022	0.00115906	0.00522929
ENSG00000152495.11	CAMK4	-1.92114	1.80931	53.083	5.20993452278295e-08	1.42587326024958e-06	CAMK4	-2.11457	1.80931	44.2778	2.76843348739689e-07	2.64209475429949e-06	CAMK4	-1.06036	1.80931	12.0752	0.0016365	0.015906	CAMK4	-0.764312	1.80931	6.46658	0.016621	0.0377159	CAMK4	-1.58929	1.80931	27.4347	1.33047859168328e-05	0.000127149	CAMK4	-1.62024	1.80931	48.5692	1.19699560915842e-07	2.69848337060383e-06	CAMK4	-1.0569	1.80931	12.4728	0.00141005	0.00981024	CAMK4	-2.49646	1.80931	62.6325	1.03618429803141e-08	2.29187891748016e-07
ENSG00000257178.5	RP11-357H14.16	2.76547	-0.173742	53.3306	5.24559969586439e-08	1.43377460080874e-06	RP11-357H14.16	0.448806	-0.173742	0.483634	0.492394	0.623874	RP11-357H14.16	2.04912	-0.173742	17.313	0.000263692	0.00395463	RP11-357H14.16	1.47448	-0.173742	6.3877	0.0172848	0.0390248	RP11-357H14.16	1.42341	-0.173742	7.66894	0.00975747	0.0320455	RP11-357H14.16	2.4379	-0.173742	41.4161	5.18176051296757e-07	9.32142613675437e-06	RP11-357H14.16	3.02458	-0.173742	45.9526	2.07277819948425e-07	7.90916686931594e-06	RP11-357H14.16	0.822595	-0.173742	2.11845	0.156424	0.283249
ENSG00000167378.9	IRGQ	-0.757977	4.80503	52.9401	5.3359534891807e-08	1.45658414715656e-06	IRGQ	-0.872843	4.80503	47.3519	1.50859938850574e-07	1.54904893901993e-06	IRGQ	-0.709706	4.80503	30.1538	6.59171315550616e-06	0.000209476	IRGQ	-1.15159	4.80503	81.3188	6.84359270995703e-10	8.95267512540628e-09	IRGQ	-0.852274	4.80503	44.5226	2.63181275252326e-07	4.65478337071021e-06	IRGQ	-0.621316	4.80503	42.3388	4.10649490808564e-07	7.6479390163738e-06	IRGQ	-0.689763	4.80503	29.2616	8.26595672656385e-06	0.000168241	IRGQ	0.252467	4.80503	4.12858	0.0514648	0.120582
ENSG00000126088.14	UROD	-0.904483	5.27571	52.8504	5.42246403318135e-08	1.47828699695297e-06	UROD	-0.664436	5.27571	19.5413	0.000127652	0.000596588	UROD	-0.164434	5.27571	1.15777	0.290844	0.543527	UROD	0.281621	5.27571	3.646	0.0661945	0.122815	UROD	-0.157417	5.27571	1.08865	0.305435	0.464235	UROD	-0.350447	5.27571	9.69836	0.00414165	0.0183368	UROD	-0.425774	5.27571	7.93161	0.00867106	0.0394668	UROD	-0.236527	5.27571	2.54404	0.121609	0.233875
ENSG00000130522.6	JUND	-0.717041	6.13012	52.802	5.46994439064299e-08	1.48930705273494e-06	JUND	0.127258	6.13012	1.16692	0.288983	0.421585	JUND	-0.646333	6.13012	28.3217	1.05340170415089e-05	0.000305133	JUND	1.16655	6.13012	100.404	6.67193062255836e-11	1.1244761027684e-09	JUND	-0.0628894	6.13012	0.276552	0.60299	0.736708	JUND	-0.97363	6.13012	110.513	2.23049158905425e-11	1.40076199466172e-09	JUND	-1.03023	6.13012	73.535	1.99406447715323e-09	1.54693950486803e-07	JUND	-1.13755	6.13012	92.866	1.60053557493246e-10	5.68284081749343e-09
ENSG00000165572.8	KBTBD6	-1.25705	3.35374	52.794	5.47951373970679e-08	1.48998994099939e-06	KBTBD6	-0.475121	3.35374	6.8819	0.0137669	0.0356216	KBTBD6	-0.792992	3.35374	18.2245	0.000193562	0.00310833	KBTBD6	-0.910344	3.35374	24.2975	3.12796564074507e-05	0.000139512	KBTBD6	-1.25742	3.35374	46.4275	1.80562006431765e-07	3.43556257684101e-06	KBTBD6	-0.336621	3.35374	5.25472	0.0293743	0.0865196	KBTBD6	-0.845088	3.35374	21.2632	7.54583259986558e-05	0.000959184	KBTBD6	-0.845013	3.35374	21.9267	6.19401414402724e-05	0.000426845
ENSG00000136819.15	C9orf78	-0.940679	5.46369	52.7835	5.48795830515318e-08	1.49036561386148e-06	C9orf78	-0.107642	5.46369	0.486683	0.490995	0.622514	C9orf78	-0.0831655	5.46369	0.277586	0.602316	0.801116	C9orf78	0.228788	5.46369	2.24472	0.144935	0.23585	C9orf78	0.165538	5.46369	1.131	0.296383	0.454241	C9orf78	-0.0126758	5.46369	0.0119219	0.91381	0.957794	C9orf78	-0.398833	5.46369	6.51669	0.0162431	0.0631154	C9orf78	0.611307	5.46369	16.0168	0.000400703	0.0021167
ENSG00000132646.11	PCNA	-1.04184	5.33499	52.7197	5.55154866791862e-08	1.50569702367289e-06	PCNA	0.519714	5.33499	10.3431	0.0031972	0.0100994	PCNA	0.0590553	5.33499	0.126591	0.724581	0.876339	PCNA	1.82076	5.33499	129.883	3.36404062570011e-12	8.14043821592868e-11	PCNA	-0.706363	5.33499	18.3514	0.000185833	0.00117933	PCNA	0.0377647	5.33499	0.090503	0.765696	0.864039	PCNA	-0.338416	5.33499	4.24253	0.0485477	0.140272	PCNA	-0.546449	5.33499	11.4002	0.00211531	0.00872805
ENSG00000108946.15	PRKAR1A	-0.665137	7.83214	52.6929	5.57801976816791e-08	1.51093446891028e-06	PRKAR1A	-1.09128	7.83214	91.9756	1.78108215150273e-10	3.83496066110807e-09	PRKAR1A	-0.37009	7.83214	10.1212	0.00349293	0.0284573	PRKAR1A	-1.86913	7.83214	269.71	3.54283211100773e-16	2.88638225383684e-14	PRKAR1A	-0.646656	7.83214	31.5578	4.64957757463115e-06	5.24937059402311e-05	PRKAR1A	-0.357934	7.83214	18.0543	0.000204431	0.00156236	PRKAR1A	-0.438878	7.83214	14.5739	0.000659182	0.00544613	PRKAR1A	-0.206911	7.83214	3.3636	0.0769873	0.164791
ENSG00000198874.13	TYW1	-0.883234	4.20098	52.6739	5.59763447396255e-08	1.51430365429595e-06	TYW1	-0.106798	4.20098	0.563997	0.458737	0.592381	TYW1	-0.11897	4.20098	0.67346	0.418578	0.664724	TYW1	-1.06545	4.20098	51.6996	6.67771699343321e-08	5.5063113043546e-07	TYW1	-0.285791	4.20098	3.97852	0.0556095	0.129745	TYW1	0.0404127	4.20098	0.141043	0.709994	0.825891	TYW1	-0.2475	4.20098	2.98377	0.0947968	0.225816	TYW1	0.32713	4.20098	5.46653	0.0265291	0.0709045
ENSG00000205339.10	IPO7	-0.814148	8.05576	52.6123	5.65956235556714e-08	1.52909635422308e-06	IPO7	-0.740514	8.05576	28.474	1.01251755943004e-05	6.41595586232232e-05	IPO7	-0.458345	8.05576	10.3739	0.00315839	0.0263942	IPO7	-0.0826973	8.05576	0.366257	0.549783	0.665079	IPO7	-0.917177	8.05576	42.3158	4.12590898799621e-07	6.75937931333137e-06	IPO7	-0.549615	8.05576	28.4953	1.00692095487267e-05	0.000118236	IPO7	-0.349902	8.05576	6.19805	0.0188046	0.0703164	IPO7	0.115711	8.05576	0.705378	0.407889	0.565721
ENSG00000134874.18	DZIP1	-0.659052	5.12714	52.5731	5.69985645167288e-08	1.53604943788952e-06	DZIP1	-0.0318629	5.12714	0.0854066	0.772192	0.853447	DZIP1	0.0996193	5.12714	0.797021	0.379372	0.629285	DZIP1	-0.372976	5.12714	11.6722	0.00190606	0.00564231	DZIP1	-0.621576	5.12714	31.4494	4.77516766817459e-06	5.35826054421588e-05	DZIP1	-0.251493	5.12714	9.22233	0.00503166	0.0214578	DZIP1	-0.0852367	5.12714	0.597199	0.445935	0.635772	DZIP1	0.361639	5.12714	11.1977	0.0022871	0.00930407
ENSG00000197283.18	SYNGAP1	1.3834	3.47456	52.5766	5.69766049500352e-08	1.53604943788952e-06	SYNGAP1	1.17736	3.47456	27.4188	1.33514602612107e-05	8.20172235725784e-05	SYNGAP1	0.869897	3.47456	14.2684	0.000734262	0.00871409	SYNGAP1	0.895208	3.47456	15.6218	0.000458384	0.00157864	SYNGAP1	1.22212	3.47456	29.1743	8.45380908904622e-06	8.7314647864887e-05	SYNGAP1	0.751869	3.47456	15.5529	0.000469323	0.00310056	SYNGAP1	1.31543	3.47456	33.837	2.6862283228194e-06	6.70794128281801e-05	SYNGAP1	0.55242	3.47456	6.02849	0.0203457	0.0571962
ENSG00000101104.13	PABPC1L	2.3915	0.327377	52.58	5.76977655287587e-08	1.55290886533461e-06	PABPC1L	0.781182	0.327377	2.29105	0.141026	0.241345	PABPC1L	0.603122	0.327377	1.3776	0.250131	0.499677	PABPC1L	2.18281	0.327377	22.2507	5.65752992488651e-05	0.00023895	PABPC1L	1.00088	0.327377	4.35194	0.0459398	0.111666	PABPC1L	1.18596	0.327377	10.4731	0.00304179	0.0143046	PABPC1L	2.48798	0.327377	32.5611	3.67104504167824e-06	8.70367656454522e-05	PABPC1L	1.81489	0.327377	16.4275	0.000350048	0.00189297
ENSG00000260035.1	CTD-2651B20.6	1.62754	3.36327	52.3724	5.82005787309672e-08	1.56444638446132e-06	CTD-2651B20.6	1.22704	3.36327	2.51674	0.123517	0.217521	CTD-2651B20.6	1.61626	3.36327	4.8285	0.0361538	0.148768	CTD-2651B20.6	2.24839	3.36327	11.1912	0.00228798	0.00662078	CTD-2651B20.6	2.03512	3.36327	10.2918	0.00325697	0.0129744	CTD-2651B20.6	0.948144	3.36327	17.1207	0.000276032	0.00200225	CTD-2651B20.6	1.82111	3.36327	7.51755	0.0103698	0.0450604	CTD-2651B20.6	0.289771	3.36327	0.113061	0.739113	0.839037
ENSG00000177606.8	JUN	-1.09246	7.57733	52.3952	5.88554471895506e-08	1.58003662995764e-06	JUN	-0.412534	7.57733	4.99703	0.0332976	0.0744924	JUN	0.0396635	7.57733	0.0440225	0.835286	0.931597	JUN	0.510623	7.57733	7.86727	0.00891547	0.0219107	JUN	0.719855	7.57733	14.8086	0.000607127	0.00319476	JUN	-0.33061	7.57733	5.81688	0.0224654	0.0700005	JUN	-0.506667	7.57733	7.3337	0.0112567	0.0480047	JUN	-0.0218432	7.57733	0.0142003	0.905971	0.951283
ENSG00000186088.16	GSAP	1.76271	2.74144	52.3418	5.94703203351364e-08	1.59451490392848e-06	GSAP	0.316885	2.74144	1.00903	0.323488	0.459132	GSAP	0.345507	2.74144	1.16199	0.289985	0.542896	GSAP	-0.880547	2.74144	6.62118	0.015489	0.0354867	GSAP	0.488463	2.74144	2.40806	0.131616	0.249437	GSAP	0.137012	2.74144	0.265973	0.609977	0.753137	GSAP	0.948832	2.74144	9.17102	0.00513968	0.0265684	GSAP	-1.45438	2.74144	19.0231	0.000150175	0.000915321
ENSG00000100350.15	FOXRED2	-1.44266	3.02792	52.3191	5.97326360425104e-08	1.59951567656474e-06	FOXRED2	-0.437341	3.02792	5.46781	0.026514	0.0615751	FOXRED2	0.369942	3.02792	3.87396	0.0587196	0.203255	FOXRED2	-0.760788	3.02792	15.7803	0.000434319	0.00150263	FOXRED2	-0.519887	3.02792	7.70704	0.00955816	0.031489	FOXRED2	0.0586651	3.02792	0.142676	0.7084	0.824927	FOXRED2	0.208958	3.02792	1.2687	0.269294	0.460795	FOXRED2	-1.06825	3.02792	32.4235	3.76758791737207e-06	3.86860694133665e-05
ENSG00000214967.5	NPIPA7	2.18319	1.19026	52.316	5.98960449271378e-08	1.60185861090942e-06	NPIPA7	-0.0209075	1.19026	0.00222556	0.962698	0.983581	NPIPA7	-0.113418	1.19026	0.0648951	0.800728	0.915095	NPIPA7	1.18924	1.19026	7.87162	0.00890105	0.0218778	NPIPA7	0.216004	1.19026	0.251666	0.619714	0.750062	NPIPA7	0.232932	1.19026	0.411419	0.526317	0.683981	NPIPA7	1.07232	1.19026	6.5326	0.0161288	0.0628269	NPIPA7	0.274533	1.19026	0.415836	0.52412	0.670555
ENSG00000196876.18	SCN8A	1.10344	5.49467	52.2364	6.05705046410367e-08	1.61784584611458e-06	SCN8A	-0.712141	5.49467	13.1211	0.00110968	0.00400935	SCN8A	0.369771	5.49467	3.48339	0.0721834	0.232541	SCN8A	0.0796052	5.49467	0.170373	0.682832	0.778288	SCN8A	0.776044	5.49467	15.7785	0.000434481	0.00241248	SCN8A	-0.712846	5.49467	24.2557	3.16447011000497e-05	0.000315743	SCN8A	0.0156233	5.49467	0.00639286	0.936825	0.973691	SCN8A	-0.60742	5.49467	9.81486	0.00395082	0.0147499
ENSG00000163346.17	PBXIP1	-0.855391	5.11957	52.1336	6.17116763169595e-08	1.64624283434154e-06	PBXIP1	-0.352497	5.11957	6.0414	0.0202234	0.0492687	PBXIP1	-0.718676	5.11957	23.7324	3.66960707497288e-05	0.000838013	PBXIP1	-1.97239	5.11957	175.07	8.87081207752966e-14	3.33065846348671e-12	PBXIP1	-0.394365	5.11957	7.37687	0.0110444	0.0354445	PBXIP1	-0.772128	5.11957	50.414	8.45663968955819e-08	2.00498375381312e-06	PBXIP1	-1.17566	5.11957	64.4571	7.74591748306101e-09	5.02912630184832e-07	PBXIP1	-0.0871824	5.11957	0.375529	0.544807	0.689083
ENSG00000100234.12	TIMP3	3.98226	5.74767	52.0668	6.21013426491856e-08	1.65454599904099e-06	TIMP3	2.62613	5.74767	12.9103	0.00119769	0.00429156	TIMP3	2.54848	5.74767	11.3346	0.00216756	0.0196552	TIMP3	-0.0721828	5.74767	0.00651139	0.936243	0.964961	TIMP3	2.07602	5.74767	7.82207	0.00908734	0.0301686	TIMP3	2.30592	5.74767	9.3063	0.00485771	0.0208763	TIMP3	2.94049	5.74767	15.3697	0.000499127	0.0043539	TIMP3	0.843976	5.74767	1.333	0.257737	0.409711
ENSG00000117543.21	DPH5	-0.841632	3.62369	52.066	6.24833984374234e-08	1.66053172597994e-06	DPH5	-1.80893	3.62369	168.067	1.47316510599174e-13	7.60079094543374e-12	DPH5	-0.371025	3.62369	7.29645	0.0114437	0.0667605	DPH5	-1.5241	3.62369	118.806	9.62788563299157e-12	2.0548150299885e-10	DPH5	-0.694302	3.62369	26.1421	1.87950689644723e-05	0.000170054	DPH5	-0.766054	3.62369	50.7627	7.93015407928665e-08	1.89702325067209e-06	DPH5	-0.737527	3.62369	29.4384	7.90194960135547e-06	0.000161883	DPH5	-0.387349	3.62369	8.50522	0.00678729	0.0232573
ENSG00000163754.18	GYG1	-0.860253	5.42552	52.0695	6.2431515170155e-08	1.66053172597994e-06	GYG1	-0.544349	5.42552	15.0305	0.000561971	0.00221814	GYG1	-0.185742	5.42552	1.67698	0.205595	0.448167	GYG1	-1.28768	5.42552	82.4378	5.90551136781467e-10	7.83231900517017e-09	GYG1	-0.511275	5.42552	12.9786	0.00116915	0.00555137	GYG1	-0.0914861	5.42552	0.730254	0.399842	0.570998	GYG1	-0.110838	5.42552	0.613091	0.440007	0.630276	GYG1	-0.363658	5.42552	6.8185	0.0141651	0.042584
ENSG00000150093.20	ITGB1	-0.722722	10.1373	52.021	6.29809959287023e-08	1.67165030829125e-06	ITGB1	-1.3797	10.1373	121.56	7.35684509280827e-12	2.31703109569741e-10	ITGB1	-0.772127	10.1373	36.4536	1.4667955592214e-06	5.95208713367901e-05	ITGB1	-2.49614	10.1373	396.196	2.1392609145832e-18	3.36869735512091e-16	ITGB1	-1.30478	10.1373	105.715	3.71307729350132e-11	2.1678427845583e-09	ITGB1	-0.640876	10.1373	48.4731	1.21709329982705e-07	2.72921208497881e-06	ITGB1	-0.704279	10.1373	31.074	5.23870983902033e-06	0.000116483	ITGB1	-0.785361	10.1373	40.0249	6.68319275291861e-07	8.45963109054203e-06
ENSG00000260464.1	RP4-561L24.3	1.56548	4.95074	52.0266	6.36247330019445e-08	1.68661493853521e-06	RP4-561L24.3	0.724399	4.95074	1.25728	0.271431	0.402181	RP4-561L24.3	0.79638	4.95074	1.4763	0.234225	0.481949	RP4-561L24.3	0.285485	4.95074	0.148676	0.702638	0.794937	RP4-561L24.3	0.501335	4.95074	0.612632	0.440189	0.597672	RP4-561L24.3	0.835916	4.95074	15.5444	0.000471851	0.00311434	RP4-561L24.3	0.404037	4.95074	0.374649	0.545285	0.71846	RP4-561L24.3	-1.19288	4.95074	2.17951	0.150713	0.275389
ENSG00000149547.15	EI24	-0.80211	6.27039	51.9522	6.37735479808452e-08	1.68843869001733e-06	EI24	-0.509056	6.27039	14.1305	0.000771082	0.0029164	EI24	-0.451004	6.27039	10.544	0.00295273	0.0251435	EI24	-0.223742	6.27039	2.79836	0.105173	0.181104	EI24	-1.16515	6.27039	71.3412	2.73597150052965e-09	8.86053314402752e-08	EI24	-0.583517	6.27039	32.8192	3.42268512450614e-06	4.70195825600287e-05	EI24	-0.689329	6.27039	25.1866	2.44104075646186e-05	0.000396829	EI24	-0.61189	6.27039	20.5662	9.31211556999052e-05	0.000609476
ENSG00000164134.13	NAA15	-0.745319	6.61847	51.9343	6.39812983436255e-08	1.69040232220219e-06	NAA15	0.341518	6.61847	7.29905	0.0114304	0.0304459	NAA15	-0.0454967	6.61847	0.122756	0.72861	0.878286	NAA15	0.251317	6.61847	4.03578	0.0539854	0.103202	NAA15	-0.325768	6.61847	6.43251	0.0168805	0.0501401	NAA15	-0.0254671	6.61847	0.0724765	0.789681	0.880013	NAA15	-0.0569664	6.61847	0.197235	0.660275	0.803626	NAA15	0.00776949	6.61847	0.00379897	0.951278	0.979549
ENSG00000164346.10	NSA2	-0.974509	5.9877	51.932	6.4007935900647e-08	1.69040232220219e-06	NSA2	-0.455756	5.9877	7.89278	0.00881766	0.0243791	NSA2	-0.128219	5.9877	0.596452	0.446216	0.687421	NSA2	-1.05772	5.9877	42.417	4.04045695406072e-07	2.7646912538138e-06	NSA2	-0.393717	5.9877	5.74877	0.0231985	0.0649651	NSA2	-0.388572	5.9877	10.0684	0.00356764	0.0162734	NSA2	-0.62939	5.9877	14.6534	0.000641031	0.00532536	NSA2	0.349123	5.9877	4.72775	0.0380267	0.0944336
ENSG00000184752.14	NDUFA12	-0.907496	5.26169	51.9086	6.42839954811037e-08	1.69557073580846e-06	NDUFA12	0.00136771	5.26169	9.61306842843972e-05	0.992245	1	NDUFA12	0.0243201	5.26169	0.0286671	0.866732	0.946092	NDUFA12	-0.30449	5.26169	4.74248	0.0377497	0.0764595	NDUFA12	-0.1495	5.26169	1.1081	0.301233	0.459426	NDUFA12	0.204794	5.26169	3.46467	0.0729113	0.17271	NDUFA12	-0.311347	5.26169	4.79798	0.0367255	0.114899	NDUFA12	-0.00709528	5.26169	0.00258824	0.959776	0.984663
ENSG00000171617.15	ENC1	-1.30787	4.76092	51.8841	6.45707807739975e-08	1.70100879539591e-06	ENC1	0.687008	4.76092	10.0073	0.00365608	0.0113702	ENC1	-0.701549	4.76092	9.66095	0.00420504	0.0326332	ENC1	-0.494705	4.76092	5.10845	0.0315344	0.0655444	ENC1	-0.221361	4.76092	0.999683	0.325701	0.485285	ENC1	-1.39789	4.76092	69.6268	3.52104415680617e-09	1.23623215894787e-07	ENC1	0.495058	4.76092	5.04114	0.0325869	0.10514	ENC1	-0.627662	4.76092	8.31891	0.00734514	0.0248151
ENSG00000271982.1	SNORD58B	-0.915824	7.72013	47.8719	6.48761286721305e-08	1.70692168467659e-06	SNORD58B	-2.7901	7.72013	11.8736	0.0015652	0.00543213	SNORD58B	-0.914704	7.72013	1.77023	0.192436	0.43062	SNORD58B	-2.31299	7.72013	9.04231	0.00500374	0.0132294	SNORD58B	-1.69971	7.72013	5.83268	0.0214074	0.0608293	SNORD58B	-1.66317	7.72013	165.193	1.9954672083634e-14	2.38009696570688e-12	SNORD58B	-1.45691	7.72013	4.47711	0.0419498	0.12613	SNORD58B	-1.19495	7.72013	3.55419	0.0681881	0.150176
ENSG00000226572.1	SNORD57	-1.19	6.10644	44.4145	6.59251815426326e-08	1.73236270950323e-06	SNORD57	-2.8545	6.10644	9.44352	0.00388062	0.0119645	SNORD57	-2.48535	6.10644	7.24961	0.0104419	0.0630967	SNORD57	-2.42925	6.10644	7.36498	0.0098952	0.0239846	SNORD57	-3.95584	6.10644	14.2707	0.000535734	0.00288528	SNORD57	-1.65598	6.10644	91.8447	9.58240778131397e-12	6.65126271689165e-10	SNORD57	-4.62641	6.10644	16.1748	0.000260485	0.00259758	SNORD57	-3.06957	6.10644	11.7371	0.00147006	0.00639712
ENSG00000221978.12	CCNL2	1.07115	5.79803	51.7494	6.61693095048368e-08	1.73661517395717e-06	CCNL2	0.305697	5.79803	2.7586	0.107564	0.194909	CCNL2	0.511125	5.79803	7.41045	0.0108822	0.0649669	CCNL2	0.78995	5.79803	18.7648	0.000162909	0.000622406	CCNL2	0.482373	5.79803	6.76423	0.0145162	0.0442257	CCNL2	1.06481	5.79803	57.5231	2.39901040117586e-08	6.59134355145987e-07	CCNL2	1.98211	5.79803	113.911	1.57113189169341e-11	1.88366216173992e-09	CCNL2	1.15008	5.79803	39.9184	6.83753230775434e-07	8.60500510372424e-06
ENSG00000258947.8	TUBB3	-1.14218	4.92192	51.5596	6.85131232036047e-08	1.79589492263262e-06	TUBB3	0.705178	4.92192	16.0667	0.000393998	0.00161746	TUBB3	-1.40684	4.92192	59.6642	1.67631526111393e-08	1.35524629596801e-06	TUBB3	-0.404915	4.92192	5.37883	0.0276686	0.0586827	TUBB3	-1.71169	4.92192	90.3	2.1837656442628e-10	9.93095665077355e-09	TUBB3	-0.942532	4.92192	42.2306	4.20010431449028e-07	7.79475823571324e-06	TUBB3	-1.66116	4.92192	85.0821	4.19432677248307e-10	3.88177584325286e-08	TUBB3	1.17842	4.92192	45.361	2.22697779748379e-07	3.24302681191894e-06
ENSG00000116857.17	TMEM9	-1.50437	4.10204	51.3835	7.07511993081031e-08	1.85225937543459e-06	TMEM9	0.495818	4.10204	5.04835	0.0324724	0.072891	TMEM9	-0.378873	4.10204	2.75969	0.107499	0.30123	TMEM9	0.21496	4.10204	0.949232	0.338014	0.463567	TMEM9	-0.417457	4.10204	3.44415	0.0737188	0.161146	TMEM9	-0.332471	4.10204	3.57979	0.0685628	0.164646	TMEM9	-0.61806	4.10204	7.5029	0.0104491	0.0453116	TMEM9	-0.354137	4.10204	2.56382	0.120229	0.231728
ENSG00000181191.12	PJA1	-0.953971	3.63571	51.3404	7.13157682177921e-08	1.86472617740227e-06	PJA1	-0.529378	3.63571	11.7806	0.00182907	0.00622505	PJA1	-0.422009	3.63571	7.21812	0.0118476	0.0683985	PJA1	-1.59071	3.63571	96.0277	1.10204130100987e-10	1.75370840819074e-09	PJA1	-0.220884	3.63571	2.04771	0.16318	0.292994	PJA1	-0.768669	3.63571	40.2164	6.4160927867649e-07	1.12446822170703e-05	PJA1	-0.652884	3.63571	17.6782	0.000230913	0.00236071	PJA1	0.231793	3.63571	2.36106	0.135294	0.254036
ENSG00000213753.11	CENPBD1P1	-0.767877	4.39767	51.3082	7.17253531978884e-08	1.87311470028297e-06	CENPBD1P1	-0.91335	4.39767	48.0277	1.32500174031365e-07	1.38410206546328e-06	CENPBD1P1	-0.792383	4.39767	34.8566	2.11534752693809e-06	8.14524601567896e-05	CENPBD1P1	-0.897317	4.39767	46.3007	1.85046159030234e-07	1.36813559975367e-06	CENPBD1P1	-0.584339	4.39767	19.5977	0.000125435	0.000845895	CENPBD1P1	-0.926067	4.39767	86.4023	3.54496291550381e-10	1.59493096972379e-08	CENPBD1P1	-0.99951	4.39767	56.6488	2.7848709150672e-08	1.52632626438527e-06	CENPBD1P1	-0.204081	4.39767	2.5012	0.124663	0.238466
ENSG00000142408.7	CACNG8	1.5568	1.82752	51.2417	7.2702360177625e-08	1.89628245007177e-06	CACNG8	0.594952	1.82752	3.72699	0.0634246	0.126819	CACNG8	1.0562	1.82752	13.0583	0.00113576	0.0120309	CACNG8	2.30459	1.82752	69.9448	3.36516077200187e-09	3.71444584774207e-08	CACNG8	1.15485	1.82752	16.5512	0.000334879	0.00193226	CACNG8	1.16804	1.82752	30.2377	6.45883979611618e-06	8.0284263616606e-05	CACNG8	2.01586	1.82752	54.6881	3.91868399946101e-08	2.02667036942713e-06	CACNG8	0.122861	1.82752	0.154996	0.696702	0.807753
ENSG00000144895.12	EIF2A	-0.836005	6.38707	51.2029	7.31184007849361e-08	1.90477947526288e-06	EIF2A	-0.683088	6.38707	23.4237	4.00754058132745e-05	0.000215667	EIF2A	-0.358619	6.38707	6.15682	0.0191671	0.09584	EIF2A	-0.271225	6.38707	3.79108	0.0613205	0.114913	EIF2A	-0.935975	6.38707	42.656	3.84600752186079e-07	6.3901263558098e-06	EIF2A	-0.298695	6.38707	7.88182	0.00885954	0.0337263	EIF2A	-0.219826	6.38707	2.37466	0.134217	0.286105	EIF2A	0.198885	6.38707	2.02334	0.165621	0.295866
ENSG00000285106.2	RP11-36B6.2	1.5802	2.94056	51.1655	7.36532943776019e-08	1.91634792190108e-06	RP11-36B6.2	2.02463	2.94056	49.5609	9.91673216750941e-08	1.07309213059803e-06	RP11-36B6.2	0.975295	2.94056	10.1259	0.00348662	0.0284168	RP11-36B6.2	1.71208	2.94056	32.691	3.53077178453928e-06	1.94982505693702e-05	RP11-36B6.2	2.03668	2.94056	51.0491	7.52437800975185e-08	1.59730282076231e-06	RP11-36B6.2	1.28296	2.94056	36.7138	1.38349627887134e-06	2.17049479408656e-05	RP11-36B6.2	1.99072	2.94056	48.4402	1.22521625911442e-07	5.12016282104986e-06	RP11-36B6.2	1.17868	2.94056	16.1049	0.000388965	0.00206791
ENSG00000136237.19	RAPGEF5	1.30657	7.67312	51.1257	7.41621981441454e-08	1.9272124914281e-06	RAPGEF5	0.802168	7.67312	13.398	0.0010032	0.003663	RAPGEF5	2.29176	7.67312	102.793	5.11030774248019e-11	7.23708749490433e-09	RAPGEF5	0.290702	7.67312	1.779	0.192707	0.296249	RAPGEF5	2.14756	7.67312	92.4495	1.68237576050121e-10	7.92406493802141e-09	RAPGEF5	3.74258	7.67312	398.568	1.97389083352069e-18	6.03638702581451e-16	RAPGEF5	2.27289	7.67312	103.383	4.7883522706836e-11	5.23518244889609e-09	RAPGEF5	0.924385	7.67312	17.9038	0.000214612	0.00124069
ENSG00000148925.11	BTBD10	-0.632749	6.41921	50.9714	7.62945472344709e-08	1.98018602852961e-06	BTBD10	-0.467825	6.41921	18.1818	0.000196215	0.000878118	BTBD10	-0.354911	6.41921	9.95814	0.00372906	0.0298848	BTBD10	-0.477182	6.41921	19.25	0.00013981	0.000542802	BTBD10	-0.618087	6.41921	30.8402	5.55161514569663e-06	6.08227576268663e-05	BTBD10	-0.476915	6.41921	34.2406	2.44237105474508e-06	3.53959283146813e-05	BTBD10	-0.599594	6.41921	29.0456	8.73620665623435e-06	0.000175564	BTBD10	-0.706782	6.41921	41.7207	4.66929659528389e-07	6.18887107142496e-06
ENSG00000109971.14	HSPA8	-1.03967	10.3856	50.8595	7.78818284339529e-08	2.01866514549683e-06	HSPA8	0.16771	10.3856	0.869674	0.358785	0.495207	HSPA8	0.0326064	10.3856	0.0311338	0.861175	0.942976	HSPA8	-0.491497	10.3856	7.65226	0.0097882	0.0237731	HSPA8	-0.255733	10.3856	1.95948	0.172231	0.304682	HSPA8	-0.113406	10.3856	0.719488	0.403295	0.574491	HSPA8	-0.178305	10.3856	0.953649	0.33691	0.532401	HSPA8	0.642541	10.3856	12.8602	0.00122119	0.00545706
ENSG00000179271.3	GADD45GIP1	-1.12353	5.15528	50.8536	7.79684419496667e-08	2.01866514549683e-06	GADD45GIP1	0.246467	5.15528	1.82433	0.187299	0.302317	GADD45GIP1	-0.116255	5.15528	0.385292	0.539658	0.759323	GADD45GIP1	0.455555	5.15528	6.33672	0.0176392	0.0396934	GADD45GIP1	0.539096	5.15528	8.56827	0.0066089	0.0232579	GADD45GIP1	0.119948	5.15528	0.74985	0.393668	0.564935	GADD45GIP1	-0.558711	5.15528	9.04584	0.00541252	0.0276023	GADD45GIP1	0.629655	5.15528	12.1198	0.00160883	0.00691124
ENSG00000072786.13	STK10	0.990754	5.95056	50.8278	7.833754314912e-08	2.025735904399e-06	STK10	0.133006	5.95056	0.6017	0.444243	0.578674	STK10	-0.283465	5.95056	2.59383	0.11817	0.319271	STK10	-0.26032	5.95056	2.31956	0.138644	0.227632	STK10	0.100151	5.95056	0.332934	0.568412	0.70912	STK10	0.376518	5.95056	8.3455	0.00726252	0.0287625	STK10	-0.309341	5.95056	3.16412	0.0858136	0.21097	STK10	0.352529	5.95056	4.2821	0.0475782	0.113108
ENSG00000154258.17	ABCA9	2.01609	1.70709	50.9063	7.84434370217201e-08	2.02599138873356e-06	ABCA9	-0.441829	1.70709	1.03789	0.316804	0.452116	ABCA9	1.79387	1.70709	22.9125	4.67146869341619e-05	0.0010236	ABCA9	0.568881	1.70709	1.90276	0.178399	0.278497	ABCA9	0.80855	1.70709	4.48704	0.0429141	0.106103	ABCA9	0.666106	1.70709	4.64592	0.0396315	0.108563	ABCA9	3.00699	1.70709	69.467	3.68349140645961e-09	2.60823329421826e-07	ABCA9	-2.67776	1.70709	24.6608	2.84411552850266e-05	0.00021983
ENSG00000049245.13	VAMP3	-0.706775	7.00489	50.8134	7.8545564637874e-08	2.0261490946501e-06	VAMP3	0.154076	7.00489	1.66403	0.207305	0.327261	VAMP3	-0.141593	7.00489	1.32871	0.258496	0.510008	VAMP3	-0.252194	7.00489	4.54764	0.0416035	0.0830143	VAMP3	-0.534088	7.00489	19.3134	0.000137064	0.000910183	VAMP3	-0.258013	7.00489	8.09062	0.0080976	0.0313576	VAMP3	-0.207605	7.00489	2.92738	0.0978231	0.230583	VAMP3	-0.125679	7.00489	1.11346	0.300088	0.456282
ENSG00000102054.18	RBBP7	-0.689693	5.7291	50.7634	7.92736243134565e-08	2.04243314607844e-06	RBBP7	-0.692796	5.7291	34.6454	2.22180599040678e-06	1.68037018650801e-05	RBBP7	-0.307316	5.7291	6.54434	0.0160395	0.0850374	RBBP7	-0.139169	5.7291	1.43918	0.240033	0.353524	RBBP7	-0.635517	5.7291	28.5699	9.87646485672772e-06	9.94918978681073e-05	RBBP7	-0.315322	5.7291	12.7011	0.00129507	0.00712019	RBBP7	-0.152309	5.7291	1.65149	0.208979	0.389994	RBBP7	-0.654498	5.7291	31.3864	4.84973049920946e-06	4.79427095017547e-05
ENSG00000106852.15	LHX6	-1.14081	6.39247	50.7462	7.95351407105435e-08	2.04667195625997e-06	LHX6	-1.93207	6.39247	121.881	7.13443629392851e-12	2.26381564267948e-10	LHX6	1.68649	6.39247	98.4851	8.296416017907e-11	1.06745533166985e-08	LHX6	3.97441	6.39247	564.163	1.73878882965312e-20	6.79447835083528e-18	LHX6	0.124299	6.39247	0.546651	0.465663	0.619544	LHX6	0.897108	6.39247	46.4529	1.79632481957428e-07	3.83258341939707e-06	LHX6	1.44365	6.39247	74.0397	1.85612461562733e-09	1.45598830908373e-07	LHX6	0.418317	6.39247	6.42585	0.0169322	0.0493131
ENSG00000049249.9	TNFRSF9	2.15621	0.324505	50.3139	8.00722416936258e-08	2.05798340070304e-06	TNFRSF9	-5.13069	0.324505	84.2048	4.16386846584091e-10	8.29667502339085e-09	TNFRSF9	-4.07184	0.324505	67.4316	4.43875967813128e-09	4.0900553697925e-07	TNFRSF9	-4.82548	0.324505	69.566	3.21227655001718e-09	3.56652696290457e-08	TNFRSF9	-2.5863	0.324505	32.0116	3.98197329699066e-06	4.60151251587075e-05	TNFRSF9	-0.502452	0.324505	1.26829	0.269251	0.436432	TNFRSF9	-3.3393	0.324505	50.1522	8.25321160555306e-08	3.7211756001875e-06	TNFRSF9	-3.77594	0.324505	60.8319	1.26598533465976e-08	2.72309444920038e-07
ENSG00000226479.4	TMEM185B	-0.925499	4.29463	50.7014	8.0192355965067e-08	2.05856314260204e-06	TMEM185B	-1.50189	4.29463	84.2166	4.68664750557726e-10	9.19934409443588e-09	TMEM185B	-0.676595	4.29463	17.5619	0.00023981	0.00368016	TMEM185B	-0.557819	4.29463	12.3271	0.00148843	0.00452035	TMEM185B	-0.919704	4.29463	33.0916	3.20646212735049e-06	3.83775140948512e-05	TMEM185B	-0.285223	4.29463	5.9743	0.0208666	0.066111	TMEM185B	0.291739	4.29463	3.45057	0.0734648	0.188329	TMEM185B	-0.212962	4.29463	1.87746	0.181193	0.316084
ENSG00000099942.13	CRKL	-0.733489	5.94605	50.668	8.06813090792921e-08	2.06859818090175e-06	CRKL	0.0763606	5.94605	0.383997	0.540336	0.666517	CRKL	0.150983	5.94605	1.4283	0.241775	0.490737	CRKL	0.0348475	5.94605	0.0812131	0.777696	0.850929	CRKL	0.00111589	5.94605	7.98012269927312e-05	0.992934	1	CRKL	0.151478	5.94605	2.63064	0.115699	0.240576	CRKL	-0.0145394	5.94605	0.0135666	0.908083	0.958744	CRKL	0.192653	5.94605	2.47163	0.126822	0.241784
ENSG00000124126.14	PREX1	1.0634	6.38515	50.6527	8.0910153747049e-08	2.0717044127262e-06	PREX1	1.58021	6.38515	78.6362	9.8053263494953e-10	1.75340840085339e-08	PREX1	1.0141	6.38515	30.7996	5.60795924575169e-06	0.00018432	PREX1	1.86504	6.38515	111.179	2.08091556320266e-11	4.0320844168172e-10	PREX1	0.764312	6.38515	17.9097	0.000214205	0.0013255	PREX1	1.09267	6.38515	59.8962	1.61290861183111e-08	4.71384828507592e-07	PREX1	1.24668	6.38515	47.6121	1.43481988079943e-07	5.84481357234531e-06	PREX1	0.73954	6.38515	17.4063	0.000252314	0.00142813
ENSG00000144815.16	NXPE3	-0.802949	4.62918	50.6474	8.09988218804378e-08	2.0717044127262e-06	NXPE3	-0.499127	4.62918	14.8715	0.00059397	0.00232616	NXPE3	-0.724482	4.62918	29.5701	7.64092140907884e-06	0.000235718	NXPE3	-0.906168	4.62918	48.9953	1.10263328444691e-07	8.63006859611063e-07	NXPE3	-0.932937	4.62918	50.2739	8.67974799340965e-08	1.81517703081206e-06	NXPE3	-0.776	4.62918	54.913	3.76200598974275e-08	9.8488943411367e-07	NXPE3	-0.588189	4.62918	20.0728	0.000108297	0.00128308	NXPE3	-1.42679	4.62918	120.719	7.98366931770574e-12	4.35305959361522e-10
ENSG00000167658.16	EEF2	-1.13862	10.1624	50.6186	8.14201880120163e-08	2.07996051724159e-06	EEF2	-2.74392	10.1624	184.062	4.74447249440292e-14	2.79645570124011e-12	EEF2	-0.991793	10.1624	23.8286	3.5706039781997e-05	0.000819659	EEF2	-1.8515	10.1624	88.2238	2.82035267899426e-10	4.04295257333274e-09	EEF2	-1.17414	10.1624	34.0872	2.53197231123843e-06	3.1409257930301e-05	EEF2	-1.19696	10.1624	66.7397	5.43920469635052e-09	1.80744343775893e-07	EEF2	-1.05371	10.1624	27.524	1.2983753578074e-05	0.000241094	EEF2	0.0468737	10.1624	0.0570915	0.812843	0.888866
ENSG00000110367.13	DDX6	-0.645241	7.59861	50.6105	8.15420928663942e-08	2.08055586647374e-06	DDX6	-1.51808	7.59861	181.322	5.72447172078828e-14	3.27349804282801e-12	DDX6	-0.201411	7.59861	3.08253	0.0897513	0.267634	DDX6	-0.8956	7.59861	65.2629	6.83002332112034e-09	7.019986463661e-08	DDX6	-0.419314	7.59861	13.6573	0.000913394	0.00450843	DDX6	-0.404046	7.59861	23.4452	3.98286789773103e-05	0.000384986	DDX6	-0.504863	7.59861	19.8024	0.000117715	0.00137537	DDX6	-0.0379478	7.59861	0.116365	0.735483	0.836507
ENSG00000169499.15	PLEKHA2	1.18381	3.35718	50.6022	8.16948351134807e-08	2.08193564701637e-06	PLEKHA2	1.39072	3.35718	44.6721	2.55479379247583e-07	2.47287632179048e-06	PLEKHA2	-0.449882	3.35718	4.27217	0.0478199	0.178025	PLEKHA2	0.180659	3.35718	0.727352	0.400769	0.526302	PLEKHA2	0.135733	3.35718	0.408067	0.527992	0.674854	PLEKHA2	-0.217141	3.35718	1.51479	0.228352	0.389716	PLEKHA2	-0.340798	3.35718	2.53632	0.122154	0.268386	PLEKHA2	0.0365967	3.35718	0.0306266	0.862299	0.923094
ENSG00000134333.14	LDHA	-0.863582	7.63368	50.5765	8.20563333349911e-08	2.08862568118414e-06	LDHA	-0.11064	7.63368	0.555992	0.461913	0.595334	LDHA	-0.288962	7.63368	3.59982	0.0678365	0.223729	LDHA	0.0349203	7.63368	0.0569569	0.813059	0.876512	LDHA	-0.563964	7.63368	14.0131	0.00080401	0.00404323	LDHA	-0.314287	7.63368	8.02226	0.00833892	0.0321211	LDHA	-0.271902	7.63368	3.26676	0.0811363	0.20261	LDHA	0.184352	7.63368	1.56175	0.221453	0.366328
ENSG00000108561.8	C1QBP	-0.902264	6.26413	50.5693	8.21657472356182e-08	2.08889088243227e-06	C1QBP	0.504835	6.26413	11.0887	0.00238576	0.00785366	C1QBP	0.0326569	6.26413	0.044019	0.835293	0.931597	C1QBP	0.731776	6.26413	23.8587	3.54026054257662e-05	0.000155989	C1QBP	-0.00159227	6.26413	0.000107195	0.991811	1	C1QBP	-0.127525	6.26413	1.23617	0.275391	0.44376	C1QBP	-0.10207	6.26413	0.440437	0.512181	0.692924	C1QBP	0.600157	6.26413	15.8188	0.000428554	0.00224892
ENSG00000162777.17	DENND2D	3.596	-0.94806	49.6802	8.27982197821959e-08	2.10243710664755e-06	DENND2D	2.84827	-0.94806	13.3145	0.00100371	0.00366425	DENND2D	-0.357896	-0.94806	0.152085	0.699336	0.862041	DENND2D	3.53462	-0.94806	21.0155	7.68281062926594e-05	0.000316137	DENND2D	2.123	-0.94806	7.14978	0.0120696	0.0379894	DENND2D	1.0656	-0.94806	2.06214	0.161459	0.30643	DENND2D	1.78524	-0.94806	4.94723	0.033893	0.108196	DENND2D	-3.63586	-0.94806	6.85651	0.0137717	0.041622
ENSG00000138801.9	PAPSS1	-0.742315	5.17349	50.5151	8.29981008871898e-08	2.10497947935167e-06	PAPSS1	-0.84411	5.17349	46.3098	1.84713934379915e-07	1.85249464322746e-06	PAPSS1	-0.702123	5.17349	30.6615	5.80438069499951e-06	0.00018901	PAPSS1	-2.49031	5.17349	369.581	5.4505106113343e-18	7.48178402257282e-16	PAPSS1	-1.28412	5.17349	104.007	4.47189673523349e-11	2.5434364692766e-09	PAPSS1	-0.419743	5.17349	19.4215	0.000132511	0.00107543	PAPSS1	-0.81397	5.17349	42.2053	4.22168166412754e-07	1.46515961833479e-05	PAPSS1	-0.212445	5.17349	3.0071	0.0935766	0.191074
ENSG00000188342.12	GTF2F2	-0.90836	5.11203	50.4664	8.3746828656524e-08	2.12141876528369e-06	GTF2F2	-0.469892	5.11203	8.97521	0.00557361	0.0164258	GTF2F2	-0.58446	5.11203	13.2403	0.00106243	0.011438	GTF2F2	-0.778492	5.11203	24.349	3.08259068587941e-05	0.00013778	GTF2F2	-0.89652	5.11203	31.7365	4.45038024115224e-06	5.05150475893241e-05	GTF2F2	-0.473428	5.11203	16.6017	0.000329163	0.00232064	GTF2F2	-0.663468	5.11203	17.4861	0.000245815	0.00247746	GTF2F2	0.0579145	5.11203	0.140018	0.711	0.817547
ENSG00000159210.10	SNF8	-0.858921	5.01691	50.4588	8.38639617709704e-08	2.12183867785281e-06	SNF8	-0.438732	5.01691	8.75365	0.00611351	0.017808	SNF8	-0.388221	5.01691	6.57202	0.0158385	0.084247	SNF8	-0.771443	5.01691	26.7413	1.59896399388757e-05	7.64033950068424e-05	SNF8	-0.249591	5.01691	2.79788	0.105201	0.210812	SNF8	-0.531928	5.01691	23.3642	4.07637156318481e-05	0.000392586	SNF8	-0.869338	5.01691	33.4055	2.9751025125296e-06	7.30822329649443e-05	SNF8	0.219517	5.01691	2.25838	0.143762	0.265864
ENSG00000207349.1	RNVU1-17	-1.17065	3.91548	40.8746	8.47041161163693e-08	2.14052880739103e-06	RNVU1-17	-0.312213	3.91548	0.0535668	0.818029	0.887102	RNVU1-17	-0.73746	3.91548	0.337833	0.564012	0.77583	RNVU1-17	-1.2003	3.91548	0.778345	0.382384	0.508008	RNVU1-17	-2.01245	3.91548	2.14608	0.149958	0.275382	RNVU1-17	-0.753764	3.91548	15.9432	0.000241108	0.00179109	RNVU1-17	-2.43619	3.91548	2.76139	0.103588	0.239331	RNVU1-17	-3.45301	3.91548	4.60594	0.037347	0.0930851
ENSG00000198804.2	MT-CO1	-1.23547	11.4698	50.3782	8.5125434587626e-08	2.14860262587739e-06	MT-CO1	-0.924624	11.4698	18.6888	0.000166887	0.000759429	MT-CO1	-0.0153839	11.4698	0.00493119	0.944501	0.981546	MT-CO1	0.626173	11.4698	8.85967	0.0058484	0.0151867	MT-CO1	-1.32399	11.4698	36.9328	1.31661099257339e-06	1.80988980809715e-05	MT-CO1	-0.672512	11.4698	18.0409	0.000205318	0.00156858	MT-CO1	0.130848	11.4698	0.365258	0.550324	0.721984	MT-CO1	-0.661232	11.4698	9.63738	0.00424548	0.0156834
ENSG00000135407.10	AVIL	3.33663	-0.0159085	50.5341	8.52810209064174e-08	2.14995797150097e-06	AVIL	2.41967	-0.0159085	14.449	0.000693279	0.00266067	AVIL	0.996865	-0.0159085	1.99939	0.168121	0.397741	AVIL	1.51342	-0.0159085	4.49097	0.0428529	0.0851449	AVIL	1.22815	-0.0159085	3.28726	0.0802932	0.172024	AVIL	1.72118	-0.0159085	9.18885	0.00511861	0.0217363	AVIL	1.88884	-0.0159085	8.47711	0.00688856	0.0331408	AVIL	0.603472	-0.0159085	0.694328	0.411579	0.569361
ENSG00000108578.15	BLMH	-0.834122	4.50877	50.1423	8.89417904464488e-08	2.23910503247693e-06	BLMH	-1.28816	4.50877	87.1379	3.2311469681313e-10	6.58112279677012e-09	BLMH	-0.828245	4.50877	34.8821	2.10293945799479e-06	8.11227157278756e-05	BLMH	-1.00368	4.50877	53.801	4.5764306964324e-08	3.91912597911608e-07	BLMH	-1.30641	4.50877	88.3134	2.78949406725455e-10	1.23657803178862e-08	BLMH	-0.725632	4.50877	44.9058	2.43772355863888e-07	4.95128762639033e-06	BLMH	-0.624381	4.50877	20.4382	9.68255735934572e-05	0.00117218	BLMH	-0.735014	4.50877	29.3596	8.06178579246838e-06	7.44145853048449e-05
ENSG00000234719.9	NPIPB2	2.34385	1.07754	50.1526	8.90293882871969e-08	2.23910503247693e-06	NPIPB2	1.02509	1.07754	5.1817	0.0304354	0.0690408	NPIPB2	0.90239	1.07754	3.98255	0.0554983	0.195929	NPIPB2	1.36142	1.07754	9.10478	0.00528365	0.0138929	NPIPB2	0.916702	1.07754	4.27857	0.0476687	0.114955	NPIPB2	1.00052	1.07754	7.2941	0.011458	0.0412869	NPIPB2	1.3259	1.07754	9.26971	0.00493603	0.0257428	NPIPB2	0.945537	1.07754	4.60969	0.0403355	0.0989904
ENSG00000175155.11	YPEL2	0.799783	5.12262	50.1031	8.95873793828809e-08	2.25045630042639e-06	YPEL2	-1.03165	5.12262	52.2444	6.0484642292493e-08	6.95145118199289e-07	YPEL2	-0.494212	5.12262	11.5883	0.00196813	0.0184144	YPEL2	-0.699585	5.12262	24.5148	2.94255306736483e-05	0.000132052	YPEL2	-0.503389	5.12262	12.3349	0.00148411	0.00675791	YPEL2	-0.591049	5.12262	28.5529	9.9201604675133e-06	0.000116746	YPEL2	-0.233924	5.12262	2.67319	0.112918	0.254397	YPEL2	-0.397307	5.12262	8.00232	0.00841077	0.0276903
ENSG00000166033.13	HTRA1	-0.877433	6.91793	50.0317	9.07837139861964e-08	2.27779684758945e-06	HTRA1	-2.2999	6.91793	219.608	5.06439821407994e-15	3.94331611495575e-13	HTRA1	-1.46251	6.91793	86.4589	3.51934713028491e-10	4.13581854217874e-08	HTRA1	-3.65209	6.91793	528.846	4.21956735624063e-20	1.30936898211814e-17	HTRA1	-2.3207	6.91793	218.228	5.48988785394999e-15	7.9891119728413e-13	HTRA1	-1.18373	6.91793	106.381	3.45548592881829e-11	2.10123818031631e-09	HTRA1	-1.78524	6.91793	131.053	3.02334574061801e-12	4.14257262810264e-10	HTRA1	-2.87611	6.91793	340.395	1.63735153820652e-17	6.16959907280283e-15
ENSG00000102241.12	HTATSF1	-0.924072	5.51304	49.9839	9.15961037667287e-08	2.29545057670041e-06	HTATSF1	-0.537096	5.51304	11.3933	0.00212091	0.00709131	HTATSF1	-0.49618	5.51304	9.28026	0.00491303	0.0365292	HTATSF1	-1.39903	5.51304	74.9191	1.63893242876906e-09	1.93960253390106e-08	HTATSF1	-0.670701	5.51304	17.3399	0.000257863	0.00155684	HTATSF1	-0.404413	5.51304	11.6039	0.00195642	0.00994756	HTATSF1	-0.73263	5.51304	20.6604	9.04932313979713e-05	0.00111211	HTATSF1	0.186802	5.51304	1.41288	0.244271	0.393547
ENSG00000110931.19	CAMKK2	0.64345	5.70487	49.9397	9.23557223544981e-08	2.31174151530518e-06	CAMKK2	-0.102733	5.70487	0.862702	0.360691	0.497235	CAMKK2	-0.114947	5.70487	1.02705	0.319278	0.572055	CAMKK2	-0.487235	5.70487	19.5496	0.000127323	0.000498728	CAMKK2	0.158053	5.70487	1.99298	0.168725	0.300116	CAMKK2	0.15725	5.70487	3.30376	0.0795217	0.183869	CAMKK2	-0.0800614	5.70487	0.510951	0.480472	0.665864	CAMKK2	-0.728997	5.70487	43.461	3.26150113128411e-07	4.51794461354021e-06
ENSG00000100906.11	NFKBIA	1.11022	6.81269	49.8745	9.34828577547763e-08	2.33718220554921e-06	NFKBIA	-0.492435	6.81269	6.38611	0.0172435	0.0430547	NFKBIA	-1.13771	6.81269	32.0825	4.08999537278517e-06	0.000143266	NFKBIA	-1.34484	6.81269	47.7696	1.39207733374178e-07	1.05853058808235e-06	NFKBIA	0.363632	6.81269	3.39032	0.0758849	0.16489	NFKBIA	-0.351478	6.81269	5.53151	0.0257181	0.078027	NFKBIA	-0.616695	6.81269	9.72523	0.00409677	0.0223548	NFKBIA	-0.667426	6.81269	11.8741	0.00176524	0.00748111
ENSG00000166387.14	PPFIBP2	2.55694	-0.666491	49.4902	9.3917908049975e-08	2.34528021036985e-06	PPFIBP2	-2.08112	-0.666491	7.02058	0.0128731	0.0336517	PPFIBP2	-0.355832	-0.666491	0.300745	0.587585	0.7918	PPFIBP2	0.381304	-0.666491	0.359127	0.553614	0.668296	PPFIBP2	-0.938198	-0.666491	2.03944	0.163877	0.293994	PPFIBP2	-0.266732	-0.666491	0.259348	0.614396	0.756117	PPFIBP2	0.603128	-0.666491	0.981436	0.329984	0.525311	PPFIBP2	-2.17748	-0.666491	8.48324	0.00680567	0.0232976
ENSG00000112992.18	NNT	-0.633581	5.76449	49.8392	9.41008272406123e-08	2.34707039669523e-06	NNT	-1.29401	5.76449	136.764	1.81617017788576e-12	6.6188267570928e-11	NNT	-0.808689	5.76449	51.2301	7.27548699989107e-08	4.88995361541154e-06	NNT	-2.04248	5.76449	333.291	2.168630259302e-17	2.46205100580403e-15	NNT	-1.58422	5.76449	198.45	1.83893031768179e-14	2.3517132505093e-12	NNT	-0.915195	5.76449	119.942	8.60943664378954e-12	6.0354725123124e-10	NNT	-0.820086	5.76449	54.0265	4.39675209756075e-08	2.21422114583841e-06	NNT	-0.982144	5.76449	80.12	8.02745817801873e-10	2.38910289159906e-08
ENSG00000204681.11	GABBR1	1.47574	3.49686	49.8321	9.42444074018853e-08	2.34787631710411e-06	GABBR1	0.442989	3.49686	2.73538	0.108991	0.196902	GABBR1	0.37884	3.49686	1.95874	0.17231	0.403362	GABBR1	0.758906	3.49686	8.03925	0.00827837	0.0205387	GABBR1	0.682166	3.49686	6.66946	0.0151526	0.0458863	GABBR1	0.732257	3.49686	12.9807	0.00116829	0.0065438	GABBR1	1.84224	3.49686	50.352	8.55561421904224e-08	3.808692312996e-06	GABBR1	0.576229	3.49686	4.84207	0.0359342	0.0902975
ENSG00000125356.7	NDUFA1	-0.885412	4.72381	49.8164	9.45073951308957e-08	2.35165158568046e-06	NDUFA1	0.605635	4.72381	17.4977	0.000244885	0.00106851	NDUFA1	-0.517524	4.72381	11.9473	0.00171698	0.0165208	NDUFA1	-0.00745641	4.72381	0.00265793	0.959239	0.980568	NDUFA1	-0.263913	4.72381	3.20727	0.0838112	0.177821	NDUFA1	-0.457494	4.72381	16.3428	0.000358974	0.00248026	NDUFA1	-0.556567	4.72381	14.1798	0.000757683	0.00603771	NDUFA1	-0.314471	4.72381	4.70883	0.038386	0.0950684
ENSG00000196715.7	VKORC1L1	-0.834149	4.92199	49.7656	9.54085587183184e-08	2.37127914901677e-06	VKORC1L1	-2.1675	4.92199	217.213	5.82825005517583e-15	4.41831935973836e-13	VKORC1L1	0.402884	4.92199	7.85615	0.00895852	0.0565124	VKORC1L1	-0.324249	4.92199	5.3684	0.0278074	0.0589298	VKORC1L1	-0.28318	4.92199	3.9643	0.056021	0.130403	VKORC1L1	-0.757196	4.92199	48.5195	1.20648979834103e-07	2.71119714960534e-06	VKORC1L1	0.273156	4.92199	3.70896	0.0640278	0.170846	VKORC1L1	-0.0810517	4.92199	0.338027	0.565486	0.706682
ENSG00000081985.13	IL12RB2	-1.55634	5.13518	50.0242	9.59010146428293e-08	2.38071448232746e-06	IL12RB2	-0.264297	5.13518	0.189791	0.666364	0.772386	IL12RB2	-1.60532	5.13518	4.76559	0.0374	0.15197	IL12RB2	-0.955723	5.13518	2.00072	0.168028	0.265645	IL12RB2	-0.0906484	5.13518	0.0217839	0.8837	0.937881	IL12RB2	-0.765004	5.13518	14.0307	0.000807723	0.00486409	IL12RB2	-2.1333	5.13518	8.11707	0.00804529	0.03736	IL12RB2	0.117346	5.13518	0.0564404	0.813908	0.889214
ENSG00000198833.7	UBE2J1	0.816826	7.22469	49.6454	9.75712656752585e-08	2.41933170036854e-06	UBE2J1	-0.0333442	7.22469	0.0543743	0.817266	0.886548	UBE2J1	0.00281987	7.22469	0.000369946	0.984787	1	UBE2J1	-0.844903	7.22469	35.165	1.96944233734741e-06	1.15276567989925e-05	UBE2J1	0.0177033	7.22469	0.0148969	0.903703	0.949795	UBE2J1	0.503434	7.22469	21.5068	7.01516021995993e-05	0.000625642	UBE2J1	-0.185871	7.22469	1.6413	0.21035	0.391859	UBE2J1	0.782441	7.22469	30.2128	6.49436561743368e-06	6.17659011679659e-05
ENSG00000184465.16	WDR27	1.29625	3.58626	49.5129	1.00043298794421e-07	2.47771554913271e-06	WDR27	-0.575449	3.58626	5.78923	0.0227603	0.0542671	WDR27	0.731042	3.58626	10.2351	0.0033377	0.0274789	WDR27	0.359282	3.58626	2.39753	0.132429	0.219305	WDR27	0.188033	3.58626	0.678738	0.416781	0.576953	WDR27	1.0402	3.58626	34.9917	2.0503333756415e-06	3.06402865151638e-05	WDR27	1.88009	3.58626	71.5487	2.65531011576267e-09	1.98506175231677e-07	WDR27	0.251794	3.58626	1.24661	0.273415	0.427263
ENSG00000110328.6	GALNT18	2.78679	-0.970531	50.5518	1.00337120705613e-07	2.4820792309603e-06	GALNT18	-6.435	-0.970531	17.3528	0.000270959	0.00116517	GALNT18	0.550211	-0.970531	0.882318	0.355636	0.607436	GALNT18	-1.11078	-0.970531	1.94474	0.174169	0.273306	GALNT18	-1.68422	-0.970531	5.48278	0.0265831	0.0722477	GALNT18	1.28298	-0.970531	7.46863	0.0107753	0.039351	GALNT18	0.55062	-0.970531	0.913338	0.347445	0.543132	GALNT18	-0.0935721	-0.970531	0.025626	0.873971	0.930988
ENSG00000076685.19	NT5C2	0.607065	6.20086	49.4387	1.01424515023323e-07	2.5060406223737e-06	NT5C2	0.812592	6.20086	58.5236	2.02652881620891e-08	2.63798794267885e-07	NT5C2	-0.00976864	6.20086	0.00799808	0.929357	0.974187	NT5C2	0.599065	6.20086	32.4131	3.7747710024137e-06	2.07479663771637e-05	NT5C2	-0.157469	6.20086	2.12615	0.155606	0.283006	NT5C2	0.00303102	6.20086	0.00139128	0.970503	0.988492	NT5C2	0.0781985	6.20086	0.525571	0.474315	0.660584	NT5C2	-0.347347	6.20086	10.7033	0.00277314	0.0109396
ENSG00000025800.14	KPNA6	-0.702295	6.72948	49.36	1.0293467701341e-07	2.54037967211693e-06	KPNA6	-0.675794	6.72948	30.3434	6.28483858054957e-06	4.21405716200116e-05	KPNA6	-0.022144	6.72948	0.0311804	0.861072	0.942976	KPNA6	-0.550925	6.72948	20.5912	9.24144267980975e-05	0.000372927	KPNA6	-0.120607	6.72948	0.94688	0.338604	0.498736	KPNA6	-0.182363	6.72948	3.97132	0.0558174	0.141105	KPNA6	-0.213864	6.72948	2.97768	0.0951184	0.226253	KPNA6	0.102081	6.72948	0.704618	0.408139	0.565977
ENSG00000173812.11	EIF1	-0.823856	8.09804	49.3085	1.03934371231694e-07	2.56205510205604e-06	EIF1	0.0579357	8.09804	0.162193	0.690114	0.790087	EIF1	-0.0790267	8.09804	0.285344	0.597313	0.798018	EIF1	0.336212	8.09804	5.59381	0.0249662	0.0537563	EIF1	0.0142818	8.09804	0.00954319	0.922855	0.96253	EIF1	-0.155615	8.09804	2.09352	0.158705	0.302705	EIF1	-0.289514	8.09804	3.92133	0.0572861	0.158447	EIF1	0.637949	8.09804	19.7521	0.000119561	0.000753768
ENSG00000107581.13	EIF3A	-0.792507	8.77131	49.2287	1.05506119592042e-07	2.5917166816201e-06	EIF3A	-1.01322	8.77131	52.0812	6.22975747685813e-08	7.13648819322385e-07	EIF3A	-0.571729	8.77131	15.8122	0.000429518	0.00580607	EIF3A	-0.898375	8.77131	41.9941	4.41077526350973e-07	2.98881723941294e-06	EIF3A	-0.971679	8.77131	46.5352	1.76748308324122e-07	3.37212120610062e-06	EIF3A	-0.607117	8.77131	34.3682	2.37043349353616e-06	3.46364354711934e-05	EIF3A	-0.694181	8.77131	23.8497	3.54930625521577e-05	0.000531917	EIF3A	0.229827	8.77131	2.72561	0.109597	0.215909
ENSG00000126247.11	CAPNS1	-1.03962	6.70196	49.2338	1.05407636932178e-07	2.5917166816201e-06	CAPNS1	-0.628885	6.70196	12.9944	0.00116241	0.00417782	CAPNS1	-0.371913	6.70196	4.32612	0.046525	0.174933	CAPNS1	-0.871316	6.70196	25.4178	2.29036005152182e-05	0.000105223	CAPNS1	-0.580231	6.70196	10.7764	0.00269482	0.0110888	CAPNS1	-0.376052	6.70196	7.97019	0.00852796	0.0327477	CAPNS1	-0.025654	6.70196	0.0211736	0.885319	0.946173	CAPNS1	-0.49247	6.70196	8.06579	0.00818438	0.027082
ENSG00000276248.1	RP11-230F18.5	2.04908	0.392706	49.2284	1.05355845388972e-07	2.5917166816201e-06	RP11-230F18.5	-0.592425	0.392706	1.79021	0.19135	0.307398	RP11-230F18.5	0.795945	0.392706	4.22077	0.0490877	0.181379	RP11-230F18.5	-1.51783	0.392706	7.91253	0.00874161	0.021521	RP11-230F18.5	0.051737	0.392706	0.0162304	0.899509	0.947292	RP11-230F18.5	0.939366	0.392706	8.50603	0.00678382	0.0272191	RP11-230F18.5	1.13302	0.392706	9.1352	0.00521505	0.0268594	RP11-230F18.5	0.135035	0.392706	0.114603	0.737414	0.837559
ENSG00000260916.8	CCPG1	-0.916365	7.61358	49.1631	1.06817806840458e-07	2.62088667690757e-06	CCPG1	-4.23618	7.61358	588.63	9.68894957716328e-21	3.29752459722133e-18	CCPG1	-0.688869	7.61358	16.9432	0.000293848	0.00427325	CCPG1	-3.27122	7.61358	376.383	4.26600465576401e-18	6.16554549597784e-16	CCPG1	-1.91763	7.61358	131.418	2.92498222089609e-12	2.34676995601249e-10	CCPG1	-2.2916	7.61358	343.609	1.44445596337164e-17	3.38660725367834e-15	CCPG1	-1.16705	7.61358	49.5106	1.00066109222984e-07	4.33571862569649e-06	CCPG1	-2.624	7.61358	248.701	1.0188111176768e-15	1.93675075622505e-13
ENSG00000157873.18	TNFRSF14	1.02669	4.18682	49.133	1.07436793575044e-07	2.63184748373187e-06	TNFRSF14	0.773286	4.18682	19.5494	0.000127336	0.000595242	TNFRSF14	0.391691	4.18682	4.77513	0.0371436	0.151276	TNFRSF14	0.787005	4.18682	20.3163	0.000100503	0.000402793	TNFRSF14	1.12901	4.18682	41.1499	5.26346337098791e-07	8.30077283940327e-06	TNFRSF14	0.613647	4.18682	18.8949	0.000156345	0.00124257	TNFRSF14	0.86718	4.18682	24.2089	3.20667663234463e-05	0.000492461	TNFRSF14	-1.32192	4.18682	52.6344	5.63779151714397e-08	9.98012070497106e-07
ENSG00000242588.6	RP11-274B21.14	1.47226	3.51524	49.1295	1.07513981848105e-07	2.63184748373187e-06	RP11-274B21.14	1.25737	3.51524	23.2008	4.27244811353308e-05	0.000227832	RP11-274B21.14	1.00725	3.51524	14.3393	0.000716054	0.0085606	RP11-274B21.14	1.65403	3.51524	40.6544	5.84496523678935e-07	3.85696501099818e-06	RP11-274B21.14	0.885948	3.51524	11.3767	0.00213455	0.00913957	RP11-274B21.14	1.1838	3.51524	34.7309	2.17829172447768e-06	3.22329128178145e-05	RP11-274B21.14	1.717	3.51524	44.1574	2.83268870541047e-07	1.04778028267843e-05	RP11-274B21.14	1.03226	3.51524	15.939	0.000411415	0.00216815
ENSG00000186469.8	GNG2	4.13817	2.61603	47.1735	1.07906641059649e-07	2.63839864774004e-06	GNG2	-0.175601	2.61603	0.0253279	0.874587	0.926858	GNG2	2.5935	2.61603	16.2442	0.000336719	0.00478136	GNG2	1.52295	2.61603	4.53499	0.0412735	0.0824915	GNG2	0.459035	2.61603	0.389114	0.537339	0.68284	GNG2	4.543	2.61603	67.6341	2.78653561146451e-09	1.00682684824508e-07	GNG2	1.8956	2.61603	7.80786	0.00885153	0.0400549	GNG2	6.42085	2.61603	156.835	1.19423958318283e-13	1.1351193443577e-11
ENSG00000125445.11	MRPS7	-0.820202	4.74504	49.0411	1.09306377798155e-07	2.66952995129499e-06	MRPS7	-0.016989	4.74504	0.0163032	0.899285	0.942429	MRPS7	0.0383724	4.74504	0.0796872	0.779737	0.903721	MRPS7	0.344346	4.74504	6.83318	0.0140718	0.0326618	MRPS7	0.0447561	4.74504	0.111291	0.741092	0.840568	MRPS7	0.10301	4.74504	0.994778	0.32687	0.498728	MRPS7	-0.140358	4.74504	1.0911	0.304901	0.499318	MRPS7	0.0738458	4.74504	0.31379	0.579688	0.718599
ENSG00000188157.15	AGRN	1.41289	6.73379	49.0211	1.09715764981456e-07	2.67643047037423e-06	AGRN	0.419525	6.73379	2.85454	0.101897	0.186288	AGRN	0.864891	6.73379	11.5874	0.00196878	0.0184144	AGRN	-1.5712	6.73379	38.2505	9.82305935330944e-07	6.13606795187041e-06	AGRN	0.790898	6.73379	9.91842	0.00378916	0.0147166	AGRN	0.682093	6.73379	13.1627	0.00109294	0.00620619	AGRN	1.38714	6.73379	30.3789	6.22915981072811e-06	0.000133987	AGRN	-0.706039	6.73379	8.062	0.00819769	0.0271128
ENSG00000225648.5	SBDSP1	-1.09916	3.9646	48.9306	1.1161373962271e-07	2.71958605055289e-06	SBDSP1	0.220869	3.9646	1.54588	0.223755	0.347165	SBDSP1	-0.215839	3.9646	1.39968	0.246435	0.495997	SBDSP1	1.11256	3.9646	40.6018	5.91014532383368e-07	3.89110691039671e-06	SBDSP1	-0.511079	3.9646	7.99063	0.00845326	0.0284894	SBDSP1	0.0354383	3.9646	0.0685474	0.795324	0.884015	SBDSP1	-0.436056	3.9646	5.82292	0.0224018	0.0798887	SBDSP1	0.654572	3.9646	14.0373	0.000797113	0.00380885
ENSG00000167447.13	SMG8	-0.741184	4.38606	48.9179	1.11882563754578e-07	2.71985481311676e-06	SMG8	0.136112	4.38606	1.29573	0.264361	0.394423	SMG8	-0.171944	4.38606	1.96351	0.171806	0.402993	SMG8	-0.77353	4.38606	40.2092	6.42542371653587e-07	4.19761194559206e-06	SMG8	-0.189256	4.38606	2.44353	0.128915	0.245797	SMG8	-0.0933823	4.38606	0.98069	0.330262	0.502188	SMG8	-0.302909	4.38606	6.24259	0.0184214	0.0692025	SMG8	0.474938	4.38606	16.0985	0.000389777	0.00207067
ENSG00000174917.9	MICOS13	-1.16693	3.68814	48.922	1.11816529329479e-07	2.71985481311676e-06	MICOS13	-0.147	3.68814	0.703752	0.408424	0.544389	MICOS13	0.0625895	3.68814	0.123184	0.728156	0.87814	MICOS13	-0.0219347	3.68814	0.0157218	0.901087	0.940217	MICOS13	0.317212	3.68814	3.2723	0.0808928	0.173063	MICOS13	-0.209337	3.68814	2.20039	0.14882	0.289461	MICOS13	-0.306636	3.68814	3.01539	0.0931476	0.223287	MICOS13	0.238081	3.68814	1.90633	0.177976	0.311623
ENSG00000162909.18	CAPN2	-0.99629	8.33891	48.8875	1.12517871300374e-07	2.73215144109229e-06	CAPN2	-1.45322	8.33891	67.3146	4.98270769681258e-09	7.54774695695925e-08	CAPN2	-0.0707639	8.33891	0.15443	0.697227	0.861117	CAPN2	-1.59719	8.33891	83.0436	5.45571055899294e-10	7.29999673464237e-09	CAPN2	-0.178783	8.33891	1.00901	0.323492	0.483223	CAPN2	-0.325041	8.33891	6.24676	0.0183859	0.0599902	CAPN2	-0.0483963	8.33891	0.0740261	0.7875	0.888707	CAPN2	-0.764901	8.33891	19.093	0.000146874	0.000898316
ENSG00000238961.1	SNORA47	-0.985171	3.46981	45.9225	1.12999694267541e-07	2.74069718245905e-06	SNORA47	-1.85673	3.46981	9.23884	0.00467618	0.0141041	SNORA47	-0.393454	3.46981	0.550333	0.463556	0.701342	SNORA47	-3.76622	3.46981	19.8093	9.60912817050544e-05	0.000386803	SNORA47	-1.53378	3.46981	7.34279	0.0106988	0.0345606	SNORA47	-1.33944	3.46981	91.2027	6.45178361675711e-11	3.60156312426433e-09	SNORA47	-1.8546	3.46981	9.74105	0.00378781	0.0210555	SNORA47	-1.06747	3.46981	4.26071	0.0471336	0.112271
ENSG00000115758.13	ODC1	-0.834315	6.08556	48.8252	1.13849480587291e-07	2.75813764623701e-06	ODC1	-0.955932	6.08556	42.3732	4.07718963268448e-07	3.74055558431631e-06	ODC1	0.110056	6.08556	0.545785	0.466014	0.703538	ODC1	-0.195855	6.08556	1.84315	0.185108	0.286929	ODC1	-0.370418	6.08556	6.30989	0.0178584	0.0524249	ODC1	-0.278709	6.08556	6.57767	0.0157978	0.0533188	ODC1	-0.300967	6.08556	4.17077	0.0503625	0.144136	ODC1	0.203608	6.08556	1.98555	0.169496	0.300798
ENSG00000078237.7	TIGAR	-1.05747	4.15596	48.697	1.16660927692385e-07	2.82300715050117e-06	TIGAR	-0.775935	4.15596	20.1173	0.000106825	0.000510211	TIGAR	-0.0791374	4.15596	0.204588	0.654426	0.83509	TIGAR	-0.977379	4.15596	31.2979	4.95698090984789e-06	2.65435050846943e-05	TIGAR	-0.551799	4.15596	10.131	0.00347934	0.0137257	TIGAR	-0.408126	4.15596	9.30638	0.0048606	0.0208844	TIGAR	-0.449125	4.15596	6.72373	0.0147846	0.058851	TIGAR	-0.216786	4.15596	1.62678	0.212325	0.355634
ENSG00000117586.11	TNFSF4	-1.55246	5.22379	48.6658	1.17355287268789e-07	2.83655660556554e-06	TNFSF4	0.982662	5.22379	19.27	0.000138943	0.000643651	TNFSF4	0.95075	5.22379	17.2648	0.000264302	0.00396097	TNFSF4	1.30487	5.22379	34.5847	2.25371422430815e-06	1.29862435409957e-05	TNFSF4	1.41194	5.22379	39.0634	8.22434076672532e-07	1.2257170509065e-05	TNFSF4	1.01186	5.22379	32.9968	3.28020672768469e-06	4.53575636702979e-05	TNFSF4	0.369393	5.22379	2.65211	0.114286	0.256385	TNFSF4	2.36114	5.22379	112.756	1.76866296229622e-11	8.44356497000282e-10
ENSG00000210135.1	MT-TN	-1.08249	6.27241	48.7937	1.17618926074969e-07	2.83967615458572e-06	MT-TN	-2.25068	6.27241	23.3271	4.16616567844604e-05	0.000222819	MT-TN	-0.0847069	6.27241	0.0463882	0.830994	0.929834	MT-TN	-1.18838	6.27241	8.1834	0.0078017	0.0195168	MT-TN	-0.695592	6.27241	3.42181	0.0746589	0.162847	MT-TN	-1.11707	6.27241	59.0959	1.90221963226706e-08	5.42415357573883e-07	MT-TN	-1.39159	6.27241	11.5926	0.00197321	0.0126409	MT-TN	-0.805621	6.27241	4.84111	0.0359915	0.0904115
ENSG00000106686.17	SPATA6L	1.48733	2.47502	48.6473	1.17822118697401e-07	2.84120209222386e-06	SPATA6L	1.47988	2.47502	37.3585	1.19747358144442e-06	9.66636956467437e-06	SPATA6L	1.06832	2.47502	18.5893	0.000172282	0.00282905	SPATA6L	1.27989	2.47502	26.6139	1.65506367993754e-05	7.89231609273716e-05	SPATA6L	1.51237	2.47502	39.3566	7.72064838590161e-07	1.16200714401505e-05	SPATA6L	1.43839	2.47502	49.9116	9.28965758900569e-08	2.17318253642582e-06	SPATA6L	1.55751	2.47502	41.7539	4.63947592367089e-07	1.57645058720418e-05	SPATA6L	0.87106	2.47502	12.7367	0.00127827	0.00567893
ENSG00000174574.16	AKIRIN1	-0.720089	5.43372	48.6386	1.17951425656988e-07	2.84120209222386e-06	AKIRIN1	0.61011	5.43372	26.1232	1.88898896370048e-05	0.000111308	AKIRIN1	-0.174281	5.43372	2.00765	0.167217	0.396385	AKIRIN1	0.0558592	5.43372	0.221007	0.641808	0.744519	AKIRIN1	-0.0414801	5.43372	0.116909	0.73489	0.836768	AKIRIN1	-0.26687	5.43372	8.13977	0.00792881	0.0308455	AKIRIN1	-0.13452	5.43372	1.22829	0.276895	0.469222	AKIRIN1	0.445132	5.43372	14.0136	0.000803856	0.00383066
ENSG00000175265.18	GOLGA8A	1.57744	4.9961	48.618	1.18417037845445e-07	2.84916524011029e-06	GOLGA8A	0.156059	4.9961	0.287213	0.59612	0.714068	GOLGA8A	-0.0622016	4.9961	0.0443344	0.834713	0.931574	GOLGA8A	0.479546	4.9961	2.7305	0.109293	0.186948	GOLGA8A	-0.493993	4.9961	2.79544	0.105346	0.211003	GOLGA8A	0.942687	4.9961	19.6079	0.000125038	0.00102344	GOLGA8A	2.04407	4.9961	51.4406	7.00100588504265e-08	3.2611087236266e-06	GOLGA8A	0.245623	4.9961	0.737777	0.397455	0.555742
ENSG00000115170.16	ACVR1	-0.944345	4.7818	48.6114	1.1856457040071e-07	2.84946583146399e-06	ACVR1	-0.0668529	4.7818	0.170551	0.682676	0.784571	ACVR1	-0.913624	4.7818	29.7529	7.29428436373949e-06	0.000227351	ACVR1	-2.54686	4.7818	214.26	6.9427147490279e-15	3.71822903348319e-13	ACVR1	-1.09716	4.7818	43.8854	2.99243564947373e-07	5.16721641894805e-06	ACVR1	-0.916744	4.7818	54.0291	4.39505184197154e-08	1.13374069581224e-06	ACVR1	-0.407732	4.7818	6.14818	0.0192442	0.0714914	ACVR1	-0.963895	4.7818	35.2782	1.91873336264269e-06	2.15128547742419e-05
ENSG00000122550.18	KLHL7	-0.976632	4.62219	48.5809	1.19253710656841e-07	2.85303010041951e-06	KLHL7	-0.600079	4.62219	13.6213	0.000925339	0.00341416	KLHL7	-0.800665	4.62219	22.9958	4.53236917758075e-05	0.000997263	KLHL7	-1.42063	4.62219	73.3673	2.04249379532797e-09	2.3693601745583e-08	KLHL7	-1.42321	4.62219	73.504	2.00302088655995e-09	6.77335636655472e-08	KLHL7	-0.73511	4.62219	33.1869	3.13429870637639e-06	4.3625881928264e-05	KLHL7	-0.803197	4.62219	23.7794	3.62101115160441e-05	0.00054036	KLHL7	0.692931	4.62219	18.6989	0.000166356	0.00100008
ENSG00000128050.9	PAICS	-0.924263	5.69269	48.5827	1.19204082219505e-07	2.85303010041951e-06	PAICS	-0.378411	5.69269	5.81922	0.0224408	0.0536448	PAICS	0.268746	5.69269	2.82788	0.103437	0.294074	PAICS	0.283957	5.69269	3.3763	0.0764613	0.138764	PAICS	-0.134529	5.69269	0.724091	0.401813	0.56303	PAICS	0.13557	5.69269	1.3074	0.262265	0.428864	PAICS	0.27886	5.69269	3.12194	0.0878243	0.21424	PAICS	0.149519	5.69269	0.9277	0.343466	0.502738
ENSG00000155016.18	CYP2U1	-1.12247	3.63892	48.5901	1.19054919205011e-07	2.85303010041951e-06	CYP2U1	-0.670776	3.63892	13.0549	0.00113693	0.00409532	CYP2U1	-0.537788	3.63892	8.11112	0.00802686	0.0521153	CYP2U1	-1.74528	3.63892	79.0274	9.30126309770233e-10	1.18446561632237e-08	CYP2U1	-1.16797	3.63892	38.5228	9.2541408394861e-07	1.35589032320774e-05	CYP2U1	-0.566245	3.63892	15.7247	0.000442531	0.00294942	CYP2U1	-0.781722	3.63892	17.4926	0.000245302	0.00247617	CYP2U1	-1.23975	3.63892	44.3371	2.73205634819801e-07	3.86388210478057e-06
ENSG00000228223.3	HCG11	-1.04567	3.46726	48.5884	1.19096401598389e-07	2.85303010041951e-06	HCG11	-0.237642	3.46726	1.92379	0.176064	0.287526	HCG11	-0.689835	3.46726	15.3208	0.000508282	0.00658396	HCG11	-0.345054	3.46726	3.98155	0.0555225	0.105662	HCG11	-0.926339	3.46726	28.206	1.08572559119328e-05	0.000107659	HCG11	-0.481677	3.46726	13.1664	0.00109147	0.0061995	HCG11	-0.435842	3.46726	6.36478	0.0174134	0.066445	HCG11	0.0484724	3.46726	0.082879	0.775491	0.863836
ENSG00000165416.15	SUGT1	-0.659063	5.9042	48.5502	1.199396261353e-07	2.86619031832499e-06	SUGT1	-0.704008	5.9042	37.0208	1.29086225817176e-06	1.03647201330602e-05	SUGT1	-0.354348	5.9042	8.97349	0.00557758	0.0400723	SUGT1	-1.07913	5.9042	86.986	3.2930021653569e-10	4.6323759127464e-09	SUGT1	-0.811482	5.9042	47.9163	1.35346894250101e-07	2.69684118561981e-06	SUGT1	-0.357295	5.9042	16.9892	0.000289408	0.0020821	SUGT1	-0.401084	5.9042	11.7815	0.00182841	0.0119212	SUGT1	-0.389954	5.9042	11.5265	0.00201524	0.0083873
ENSG00000162772.17	ATF3	1.08914	6.21641	48.428	1.22758490453238e-07	2.93023405775314e-06	ATF3	1.29777	6.21641	44.7753	2.50193455284431e-07	2.43175131273919e-06	ATF3	-1.27123	6.21641	39.7916	7.0263080241787e-07	3.18843280899344e-05	ATF3	1.36471	6.21641	50.5357	8.26797493434124e-08	6.64366104682157e-07	ATF3	0.746832	6.21641	14.3831	0.000705015	0.00362488	ATF3	-0.292454	6.21641	3.7848	0.0615231	0.151613	ATF3	-1.3347	6.21641	44.8982	2.44128009772657e-07	9.18243339431878e-06	ATF3	0.338796	6.21641	3.07245	0.0902523	0.185652
ENSG00000065978.19	YBX1	-0.888924	9.17207	48.3857	1.2374794388237e-07	2.94974455016789e-06	YBX1	-0.594503	9.17207	14.0774	0.000785771	0.00296651	YBX1	-0.218122	9.17207	1.80204	0.189935	0.427384	YBX1	-0.0864813	9.17207	0.306861	0.583882	0.69513	YBX1	-0.155981	9.17207	0.943373	0.339486	0.49972	YBX1	-0.505509	9.17207	18.6535	0.000168766	0.00133077	YBX1	-0.50363	9.17207	9.82554	0.0039338	0.0216616	YBX1	0.6985	9.17207	19.6082	0.000125023	0.000782358
ENSG00000168028.14	RPSA	-0.877006	9.1871	48.3812	1.23855441516931e-07	2.94974455016789e-06	RPSA	-0.674405	9.1871	18.6645	0.000168177	0.000764086	RPSA	-0.164312	9.1871	1.05364	0.313201	0.566857	RPSA	0.286838	9.1871	3.48267	0.0722112	0.132222	RPSA	-0.642807	9.1871	16.457	0.000345488	0.00198479	RPSA	-0.435873	9.1871	14.2007	0.000752077	0.00457732	RPSA	-0.26403	9.1871	2.78624	0.105895	0.243223	RPSA	0.456874	9.1871	8.67536	0.00631762	0.0219465
ENSG00000054219.11	LY75	1.29232	4.4214	48.3711	1.24125410554865e-07	2.9528413620273e-06	LY75	-0.493585	4.4214	4.60505	0.0404249	0.0876585	LY75	0.484287	4.4214	4.33032	0.0464263	0.174686	LY75	-2.82371	4.4214	118.744	9.688169842956e-12	2.06044749637864e-10	LY75	0.267383	4.4214	1.35211	0.254439	0.406305	LY75	0.177992	4.4214	0.925047	0.344147	0.516649	LY75	0.762357	4.4214	11.0302	0.00244065	0.0149449	LY75	-1.86539	4.4214	62.8638	9.96865896300811e-09	2.21652974476748e-07
ENSG00000169604.21	ANTXR1	-0.928936	5.63596	48.3136	1.25462119636466e-07	2.98127948924445e-06	ANTXR1	-0.0471904	5.63596	0.0865108	0.770767	0.852382	ANTXR1	0.571482	5.63596	12.0641	0.00164291	0.0159388	ANTXR1	-0.182351	5.63596	1.30859	0.262053	0.378766	ANTXR1	0.101673	5.63596	0.391243	0.536564	0.682335	ANTXR1	-0.813795	5.63596	44.2409	2.78510133949687e-07	5.54144299683392e-06	ANTXR1	0.0327656	5.63596	0.0406402	0.841649	0.922004	ANTXR1	-0.682144	5.63596	18.0811	0.000202677	0.00118173
ENSG00000239672.8	NME1	-1.22937	5.07384	48.2973	1.25851819235559e-07	2.98717574543254e-06	NME1	0.816421	5.07384	15.626	0.000457692	0.00184837	NME1	0.55105	5.07384	6.78792	0.0143618	0.0786097	NME1	0.42355	5.07384	4.22198	0.0490597	0.0953671	NME1	0.64977	5.07384	9.69717	0.00414366	0.0158541	NME1	0.0935851	5.07384	0.363822	0.551104	0.704822	NME1	0.211034	5.07384	1.01716	0.321578	0.516174	NME1	0.884984	5.07384	18.6315	0.000169954	0.0010188
ENSG00000100814.18	CCNB1IP1	-0.838066	4.91107	48.2801	1.26270270478733e-07	2.99374042401319e-06	CCNB1IP1	-0.968428	4.91107	47.7167	1.40634376901085e-07	1.45824372825051e-06	CCNB1IP1	-0.551895	4.91107	14.9897	0.000569998	0.00716777	CCNB1IP1	0.450785	4.91107	10.8474	0.00262095	0.00747259	CCNB1IP1	-0.749534	4.91107	28.2875	1.06282378233659e-05	0.000105836	CCNB1IP1	-0.381611	4.91107	12.3155	0.00149492	0.00798187	CCNB1IP1	-0.55472	4.91107	15.5506	0.000469662	0.00414312	CCNB1IP1	0.426675	4.91107	9.66761	0.00419368	0.0155247
ENSG00000065308.5	TRAM2	-1.18143	7.63429	48.2729	1.2643649278429e-07	2.99431698568047e-06	TRAM2	-1.9458	7.63429	84.6499	4.43184787505417e-10	8.74802825177904e-09	TRAM2	0.302627	7.63429	2.01606	0.166359	0.395027	TRAM2	-0.693474	7.63429	11.3452	0.00216055	0.00629694	TRAM2	0.15713	7.63429	0.556583	0.461677	0.616047	TRAM2	-0.69572	7.63429	20.3187	0.000100425	0.000856543	TRAM2	-0.109645	7.63429	0.271155	0.606532	0.76522	TRAM2	-0.820849	7.63429	15.7113	0.000444553	0.00231961
ENSG00000100647.8	SUSD6	0.824947	5.33503	48.2616	1.26711065814706e-07	2.9948608226047e-06	SUSD6	-0.0654024	5.33503	0.198007	0.659655	0.767162	SUSD6	-0.340874	5.33503	5.1004	0.0316582	0.13597	SUSD6	-1.41417	5.33503	88.2939	2.7960283948865e-10	4.01900511992506e-09	SUSD6	0.229493	5.33503	2.3839	0.133491	0.25213	SUSD6	-0.165771	5.33503	2.12417	0.155792	0.29897	SUSD6	-0.0824577	5.33503	0.307217	0.583665	0.74832	SUSD6	0.162325	5.33503	1.23546	0.275526	0.42983
ENSG00000170027.7	YWHAG	-0.759768	8.18935	48.2601	1.26743316173925e-07	2.9948608226047e-06	YWHAG	0.596583	8.18935	19.5116	0.000128837	0.00060146	YWHAG	-0.152633	8.18935	1.20947	0.28053	0.534054	YWHAG	-0.74437	8.18935	30.8659	5.51623138635815e-06	2.92383819350774e-05	YWHAG	-0.212167	8.18935	2.39183	0.132871	0.251297	YWHAG	-0.260137	8.18935	6.71475	0.0148447	0.0508173	YWHAG	-0.152001	8.18935	1.22896	0.276766	0.469192	YWHAG	0.169862	8.18935	1.5926	0.217063	0.361275
ENSG00000145242.14	EPHA5	-1.42485	3.36833	48.2166	1.27870875963047e-07	3.01812455670723e-06	EPHA5	0.383852	3.36833	2.8769	0.100627	0.184401	EPHA5	-0.212141	3.36833	0.821104	0.372365	0.623	EPHA5	0.256138	3.36833	1.29081	0.26525	0.382364	EPHA5	0.192918	3.36833	0.703957	0.408357	0.569062	EPHA5	-1.27362	3.36833	46.7622	1.69196672274029e-07	3.62827132281939e-06	EPHA5	-0.298887	3.36833	1.68423	0.204646	0.384561	EPHA5	-2.74909	3.36833	127.204	4.31308360231536e-12	2.54931028270186e-10
ENSG00000102189.17	EEA1	-0.775428	7.30936	48.1935	1.28363083106335e-07	3.02635689008578e-06	EEA1	-0.283941	7.30936	4.24566	0.0484701	0.101606	EEA1	-0.485655	7.30936	11.7236	0.00186913	0.0177022	EEA1	-1.29244	7.30936	87.8578	2.95204425135454e-10	4.2088571451238e-09	EEA1	-0.987948	7.30936	49.3543	1.03044471197417e-07	2.11306257214451e-06	EEA1	-0.611611	7.30936	35.575	1.79199595181729e-06	2.72623695596948e-05	EEA1	-0.341664	7.30936	5.95282	0.0210772	0.0763641	EEA1	-0.494528	7.30936	12.9032	0.00120199	0.005393
ENSG00000073792.16	IGF2BP2	0.818086	6.54624	48.139	1.29705563989717e-07	3.05459498409266e-06	IGF2BP2	0.303013	6.54624	4.31151	0.0468716	0.0987441	IGF2BP2	0.594743	6.54624	15.7794	0.000434346	0.00585632	IGF2BP2	-0.1521	6.54624	1.095	0.304056	0.426701	IGF2BP2	0.950513	6.54624	41.2085	5.19852514856779e-07	8.21678495579992e-06	IGF2BP2	0.190765	6.54624	3.00058	0.0939153	0.207445	IGF2BP2	0.885608	6.54624	35.8083	1.69873730235863e-06	4.60141923197298e-05	IGF2BP2	0.111697	6.54624	0.590693	0.448398	0.603344
ENSG00000243678.12	NME2	-0.924775	6.66657	48.1216	1.30137284806582e-07	3.06134542553366e-06	NME2	-0.000733905	6.66657	2.10487005861502e-05	0.996371	1	NME2	-0.121725	6.66657	0.546306	0.465803	0.70332	NME2	-0.180364	6.66657	1.29106	0.265204	0.382335	NME2	0.120962	6.66657	0.553116	0.463062	0.617241	NME2	-0.301529	6.66657	6.20335	0.0187585	0.0608583	NME2	-0.289131	6.66657	3.15599	0.0861971	0.211567	NME2	0.0211065	6.66657	0.017478	0.89574	0.944996
ENSG00000198162.12	MAN1A2	-0.753283	6.20844	48.0995	1.30688381772993e-07	3.07088590622709e-06	MAN1A2	-1.50705	6.20844	125.181	5.20663995046785e-12	1.71129765724022e-10	MAN1A2	-0.773199	6.20844	31.9149	4.26048639382759e-06	0.000148351	MAN1A2	-1.26196	6.20844	89.6169	2.37376850238058e-10	3.47598120532495e-09	MAN1A2	-1.66675	6.20844	149.02	6.44174998520639e-13	6.01448524061239e-11	MAN1A2	-0.543609	6.20844	29.7274	7.34125662618416e-06	8.99058944103957e-05	MAN1A2	-0.551417	6.20844	16.6909	0.00031952	0.00307162	MAN1A2	-0.251103	6.20844	3.60495	0.0676516	0.149181
ENSG00000164244.21	PRRC1	-0.750294	5.79395	47.9793	1.33726019180095e-07	3.1387683322794e-06	PRRC1	-0.578298	5.79395	19.6533	0.000123285	0.000578609	PRRC1	-0.192396	5.79395	2.074	0.160593	0.38741	PRRC1	-1.09133	5.79395	69.7292	3.46770639157327e-09	3.81501942484815e-08	PRRC1	-0.667097	5.79395	25.4198	2.2890350243509e-05	0.000200669	PRRC1	-0.407507	5.79395	16.954	0.000292803	0.00210366	PRRC1	-0.122919	5.79395	0.868664	0.35906	0.554185	PRRC1	-0.579074	5.79395	19.863	0.000115531	0.000732297
ENSG00000137054.16	POLR1E	-1.1037	3.55249	47.9514	1.34467025899458e-07	3.15265412611607e-06	POLR1E	-0.557606	3.55249	9.32924	0.00481521	0.0144722	POLR1E	-0.00577575	3.55249	0.000983935	0.975192	0.996346	POLR1E	0.915188	3.55249	27.0851	1.45879409421643e-05	7.03428112021501e-05	POLR1E	-0.360121	3.55249	3.94974	0.0564465	0.131133	POLR1E	-0.400235	3.55249	8.28104	0.00746464	0.0293974	POLR1E	-0.417155	3.55249	5.27745	0.0290532	0.0967112	POLR1E	0.730993	3.55249	17.4097	0.000252041	0.00142735
ENSG00000276550.4	HERC2P2	1.18615	5.15758	47.9224	1.35191184881036e-07	3.16611453071558e-06	HERC2P2	0.703045	5.15758	11.169	0.00231264	0.00764876	HERC2P2	0.722643	5.15758	11.3309	0.00217246	0.0196912	HERC2P2	0.63222	5.15758	9.02263	0.00546488	0.0143248	HERC2P2	0.37528	5.15758	3.11478	0.0881709	0.184738	HERC2P2	1.04898	5.15758	42.0377	4.37102999478165e-07	8.0592735491987e-06	HERC2P2	2.25411	5.15758	113.035	1.71836788115043e-11	2.03703823933457e-09	HERC2P2	0.442143	5.15758	4.46356	0.0434	0.105093
ENSG00000171855.7	IFNB1	10.2656	3.26122	50.0606	1.36109785645238e-07	3.18409377705118e-06	IFNB1	9.21592	3.26122	31.3643	6.22490557207422e-06	4.17918334318607e-05	IFNB1	6.01852	3.26122	4.77551	0.0377731	0.152867	IFNB1	9.46474	3.26122	35.5958	2.36708690366187e-06	1.35396857560773e-05	IFNB1	10.2713	3.26122	50.8903	1.17549170184934e-07	2.38271377528559e-06	IFNB1	10.5473	3.26122	60.9099	2.24936858557702e-08	6.2452534900343e-07	IFNB1	7.10917	3.26122	9.55013	0.0046177	0.0244022	IFNB1	7.74456	3.26122	14.0408	0.000866764	0.00407885
ENSG00000139579.13	NABP2	-0.882022	4.24907	47.8685	1.36606086876545e-07	3.19216504892798e-06	NABP2	-0.220959	4.24907	2.38589	0.133335	0.231108	NABP2	0.106484	4.24907	0.536013	0.469997	0.707614	NABP2	-0.185693	4.24907	1.68677	0.204313	0.310785	NABP2	0.0457858	4.24907	0.10172	0.752073	0.848301	NABP2	-0.0808369	4.24907	0.522363	0.475655	0.64141	NABP2	-0.42073	4.24907	8.49833	0.006807	0.0328834	NABP2	0.542283	4.24907	14.8912	0.00058989	0.00295239
ENSG00000164587.13	RPS14	-0.744382	8.31696	47.847	1.37156293984207e-07	3.20147672495658e-06	RPS14	-1.26365	8.31696	88.9914	2.56415394673218e-10	5.33591838560115e-09	RPS14	-0.46062	8.31696	11.3434	0.00216202	0.0196443	RPS14	-0.344876	8.31696	6.88915	0.0137218	0.0319478	RPS14	-0.71171	8.31696	27.6569	1.25363889983276e-05	0.000121011	RPS14	-0.719797	8.31696	52.9248	5.35036500048006e-08	1.34884171893823e-06	RPS14	-0.740029	8.31696	29.9183	6.99482298614875e-06	0.000146863	RPS14	-0.0988269	8.31696	0.557248	0.461412	0.615361
ENSG00000184014.9	DENND5A	0.606267	7.52961	47.8147	1.38006498339053e-07	3.21776256514073e-06	DENND5A	1.14961	7.52961	112.376	1.83865834942674e-11	5.20772212500047e-10	DENND5A	-0.254525	7.52961	5.24085	0.0295715	0.129958	DENND5A	0.323052	7.52961	9.12835	0.0052307	0.0137708	DENND5A	0.456331	7.52961	17.2593	0.000264766	0.00159199	DENND5A	-0.00639644	7.52961	0.00609999	0.938286	0.971004	DENND5A	0.103921	7.52961	0.896228	0.351658	0.547035	DENND5A	-0.811258	7.52961	56.25	2.98221289015265e-08	5.76788947709543e-07
ENSG00000126970.16	ZC4H2	-1.04464	3.39985	47.805	1.38298769058677e-07	3.22101801976507e-06	ZC4H2	-0.725563	3.39985	18.231	0.000193157	0.000865553	ZC4H2	-0.474548	3.39985	7.59136	0.0100522	0.0613391	ZC4H2	-0.636972	3.39985	13.9378	0.000825963	0.0026727	ZC4H2	-0.569926	3.39985	11.2647	0.00222872	0.00947002	ZC4H2	-0.63055	3.39985	21.9286	6.19047432201542e-05	0.000562313	ZC4H2	-0.826205	3.39985	23.4338	3.9963247073193e-05	0.000581161	ZC4H2	0.102206	3.39985	0.382563	0.541088	0.685736
ENSG00000180776.16	ZDHHC20	-1.02764	5.99963	47.6912	1.41318089060525e-07	3.28771003006189e-06	ZDHHC20	-0.768408	5.99963	18.4962	0.00017743	0.000801015	ZDHHC20	-0.798734	5.99963	18.9441	0.000153928	0.00258191	ZDHHC20	-0.280038	5.99963	2.52172	0.123189	0.206795	ZDHHC20	-1.33402	5.99963	53.5914	4.74965884636956e-08	1.07419669150315e-06	ZDHHC20	-0.496893	5.99963	13.5546	0.000947883	0.00553439	ZDHHC20	-0.667931	5.99963	13.6073	0.000930032	0.00710008	ZDHHC20	-0.643221	5.99963	13.0745	0.00112877	0.00511652
ENSG00000205060.11	SLC35B4	-0.831543	4.26515	47.6852	1.41493813092558e-07	3.28817285249567e-06	SLC35B4	-1.2277	4.26515	72.6645	2.25909339557019e-09	3.73582521472779e-08	SLC35B4	-0.565147	4.26515	15.2014	0.000529659	0.00679413	SLC35B4	-1.92662	4.26515	166.154	1.69666506101094e-13	5.90781014065873e-12	SLC35B4	-1.09975	4.26515	58.3194	2.09743030325556e-08	5.23142752115787e-07	SLC35B4	-0.513112	4.26515	22.0638	5.94807461923799e-05	0.000542396	SLC35B4	-0.592576	4.26515	17.1636	0.000273235	0.00269292	SLC35B4	0.161046	4.26515	1.3333	0.257694	0.409674
ENSG00000118418.14	HMGN3	-0.99187	4.43342	47.667	1.41984907655856e-07	3.28871957897498e-06	HMGN3	0.322884	4.43342	3.9243	0.0571978	0.116387	HMGN3	-0.628985	4.43342	13.9273	0.000829032	0.00950212	HMGN3	-0.0432315	4.43342	0.0706617	0.792266	0.861793	HMGN3	-0.984302	4.43342	34.77	2.15841988151389e-06	2.74531753585441e-05	HMGN3	-0.543009	4.43342	17.7263	0.000227324	0.00170642	HMGN3	-0.142203	4.43342	0.738119	0.397347	0.590286	HMGN3	-1.32202	4.43342	63.88	8.48233434718208e-09	1.92251060214704e-07
ENSG00000128609.16	NDUFA5	-1.00306	5.36321	47.6678	1.41956363151089e-07	3.28871957897498e-06	NDUFA5	0.558617	5.36321	10.9627	0.0025056	0.0081932	NDUFA5	-0.0400555	5.36321	0.0531734	0.819258	0.924554	NDUFA5	0.608589	5.36321	13.2157	0.00107199	0.00336708	NDUFA5	-0.359289	5.36321	4.36809	0.0455449	0.110898	NDUFA5	-0.0431772	5.36321	0.111479	0.740882	0.847406	NDUFA5	-0.0202986	5.36321	0.0140116	0.906594	0.957665	NDUFA5	0.12089	5.36321	0.515882	0.47838	0.630382
ENSG00000232112.3	TMA7	-1.32781	6.46546	47.6744	1.41774639001854e-07	3.28871957897498e-06	TMA7	0.960274	6.46546	17.8148	0.000220885	0.000975695	TMA7	-0.31687	6.46546	1.83008	0.186626	0.423072	TMA7	1.8286	6.46546	65.6426	6.4395834066822e-09	6.65434130579829e-08	TMA7	0.305785	6.46546	1.75485	0.195666	0.334529	TMA7	-0.318806	6.46546	3.45685	0.0732178	0.173261	TMA7	-0.808099	6.46546	12.101	0.00162021	0.0109157	TMA7	0.844515	6.46546	13.9166	0.000832221	0.00394533
ENSG00000136859.10	ANGPTL2	1.50275	5.00373	47.6535	1.42358090351758e-07	3.29374787775487e-06	ANGPTL2	-0.219596	5.00373	0.750782	0.393378	0.529853	ANGPTL2	0.0594603	5.00373	0.0537822	0.818245	0.924095	ANGPTL2	0.104207	5.00373	0.173649	0.679974	0.776162	ANGPTL2	0.72296	5.00373	8.13601	0.00794164	0.0270503	ANGPTL2	1.24378	5.00373	34.8357	2.12575866049693e-06	3.16330278527121e-05	ANGPTL2	0.000349326	5.00373	5.09532072614102e-06	0.998214	1	ANGPTL2	-0.340047	5.00373	1.82197	0.187576	0.323899
ENSG00000168010.11	ATG16L2	1.42995	2.22213	47.4799	1.47313877914284e-07	3.4046770403826e-06	ATG16L2	-0.622341	2.22213	5.16501	0.0306802	0.0695064	ATG16L2	0.145432	2.22213	0.317688	0.577357	0.785276	ATG16L2	-0.112908	2.22213	0.171141	0.68216	0.777728	ATG16L2	0.481182	2.22213	3.70711	0.0640921	0.144565	ATG16L2	1.0998	2.22213	29.4907	7.80058055077773e-06	9.49798327766652e-05	ATG16L2	1.76222	2.22213	53.1981	5.10021928255095e-08	2.46269398354937e-06	ATG16L2	-0.237067	2.22213	0.847291	0.364955	0.524299
ENSG00000136960.13	ENPP2	3.31913	-0.717659	43.7851	1.47795843357325e-07	3.41207887383251e-06	ENPP2	-2.01446	-0.717659	4.7156	0.037069	0.081491	ENPP2	0.831199	-0.717659	1.08902	0.304161	0.556616	ENPP2	-2.62187	-0.717659	6.22546	0.0176902	0.0397878	ENPP2	-3.05761	-0.717659	10.0109	0.00330281	0.0131174	ENPP2	0.606281	-0.717659	0.621685	0.435967	0.604901	ENPP2	1.56605	-0.717659	3.94175	0.055338	0.154599	ENPP2	-2.60357	-0.717659	7.59321	0.00940486	0.0304655
ENSG00000104231.11	ZFAND1	-0.87371	4.7491	47.4316	1.48560178810111e-07	3.42597632029743e-06	ZFAND1	-0.650526	4.7491	19.5377	0.000127797	0.000597134	ZFAND1	-0.201176	4.7491	1.80567	0.189503	0.426875	ZFAND1	-0.350676	4.7491	5.76094	0.0230657	0.0502902	ZFAND1	-0.933874	4.7491	39.3225	7.77451220114284e-07	1.16761552993819e-05	ZFAND1	-0.151722	4.7491	1.79777	0.190446	0.344641	ZFAND1	-0.157966	4.7491	1.14368	0.293742	0.487629	ZFAND1	0.167529	4.7491	1.33993	0.256541	0.408253
ENSG00000110427.17	KIAA1549L	-0.856244	4.93691	47.4167	1.48986558752254e-07	3.43205827099488e-06	KIAA1549L	-1.25633	4.93691	72.6071	2.27767177102269e-09	3.76065352428401e-08	KIAA1549L	0.213057	4.93691	2.05155	0.162798	0.390253	KIAA1549L	-1.40064	4.93691	89.8073	2.31906883419812e-10	3.40060260392039e-09	KIAA1549L	-1.13569	4.93691	58.7144	1.96293249823204e-08	4.95452615373138e-07	KIAA1549L	-0.541073	4.93691	22.9667	4.57048537060397e-05	0.000433836	KIAA1549L	-0.172092	4.93691	1.37069	0.251274	0.440579	KIAA1549L	-1.11439	4.93691	58.4706	2.04474378512829e-08	4.14070428118925e-07
ENSG00000027697.15	IFNGR1	0.816576	5.94826	47.4106	1.4915574289197e-07	3.43220864859702e-06	IFNGR1	-0.585376	5.94826	15.8836	0.000419211	0.001709	IFNGR1	-0.295237	5.94826	3.86426	0.0590158	0.204032	IFNGR1	-1.07956	5.94826	53.8386	4.54555188667393e-08	3.89742748316565e-07	IFNGR1	-0.460632	5.94826	9.61576	0.00428297	0.0162691	IFNGR1	0.0831999	5.94826	0.552856	0.463166	0.629833	IFNGR1	-0.0901955	5.94826	0.370244	0.547633	0.720065	IFNGR1	-0.538441	5.94826	13.6202	0.000925695	0.00431671
ENSG00000126698.11	DNAJC8	-0.696567	6.41306	47.4049	1.49320046955429e-07	3.43224652593302e-06	DNAJC8	-0.0957249	6.41306	0.608966	0.441534	0.576178	DNAJC8	-0.0204555	6.41306	0.0264348	0.871976	0.948725	DNAJC8	-0.0064135	6.41306	0.00279088	0.958232	0.980015	DNAJC8	-0.0922148	6.41306	0.550178	0.464241	0.618119	DNAJC8	0.00747642	6.41306	0.00655206	0.936045	0.969661	DNAJC8	-0.34701	6.41306	7.77819	0.00926633	0.0414432	DNAJC8	0.170482	6.41306	1.9529	0.172931	0.305025
ENSG00000172053.18	QARS1	-0.799288	6.42708	47.369	1.50355636632113e-07	3.4522897590579e-06	QARS1	-1.54106	6.42708	117.686	1.07507102465312e-11	3.21774094910716e-10	QARS1	-0.555141	6.42708	14.8064	0.000607596	0.00753312	QARS1	-1.32461	6.42708	88.9378	2.58121230710854e-10	3.74231168547645e-09	QARS1	-0.953683	6.42708	44.5476	2.61855268530133e-07	4.63930144521774e-06	QARS1	-0.641253	6.42708	36.2258	1.54454186353719e-06	2.38764672985335e-05	QARS1	-0.6299	6.42708	19.5287	0.000128155	0.0014769	QARS1	0.115908	6.42708	0.691291	0.412555	0.570429
ENSG00000184678.10	H2BC21	1.2104	4.17544	47.3511	1.50891454216043e-07	3.46082671240513e-06	H2BC21	1.95083	4.17544	88.5489	2.70916287913866e-10	5.61552513877259e-09	H2BC21	0.610637	4.17544	8.05286	0.00823003	0.0530543	H2BC21	2.80575	4.17544	187.83	3.68017066853852e-14	1.55310562553663e-12	H2BC21	1.52363	4.17544	52.7354	5.53620538746932e-08	1.21940991525042e-06	H2BC21	0.898696	4.17544	28.2571	1.07129818733623e-05	0.000124556	H2BC21	1.75713	4.17544	70.3458	3.16619361016222e-09	2.28019970539362e-07	H2BC21	0.604182	4.17544	8.33481	0.00729566	0.0246787
ENSG00000139269.3	INHBE	3.91711	-2.31332	41.3505	1.52217522006739e-07	3.48745052319673e-06	INHBE	-3.00836	-2.31332	1.66784	0.204418	0.323734	INHBE	-0.594406	-2.31332	0.148646	0.702002	0.86363	INHBE	-3.09579	-2.31332	1.29755	0.261854	0.37858	INHBE	2.52507	-2.31332	4.1345	0.0491084	0.117647	INHBE	0.358421	-2.31332	0.125682	0.724929	0.836664	INHBE	0.109862	-2.31332	0.00210623	0.963637	0.987807	INHBE	0.918167	-2.31332	0.416576	0.522563	0.669131
ENSG00000170390.16	DCLK2	1.4363	2.20291	47.2879	1.52946952271253e-07	3.50036186537496e-06	DCLK2	0.975569	2.20291	14.3811	0.000705737	0.00270121	DCLK2	0.333988	2.20291	1.58682	0.217881	0.462489	DCLK2	-0.340861	2.20291	1.56248	0.221351	0.331347	DCLK2	0.315936	2.20291	1.46579	0.23584	0.384283	DCLK2	0.192318	2.20291	0.688306	0.413556	0.584348	DCLK2	0.235047	2.20291	0.807828	0.376206	0.570036	DCLK2	1.0468	2.20291	16.983	0.000290126	0.00160597
ENSG00000187446.12	CHP1	-0.635122	6.18416	47.2702	1.53254095307571e-07	3.50359118644102e-06	CHP1	-1.06747	6.18416	89.6113	2.37547530967222e-10	4.9727087806938e-09	CHP1	-0.614771	6.18416	28.3998	1.03220309482849e-05	0.000300836	CHP1	-1.20853	6.18416	116.534	1.20581799458971e-11	2.49940722041625e-10	CHP1	-0.956116	6.18416	70.1249	3.270592533966e-09	1.03622782371196e-07	CHP1	-0.860647	6.18416	100.14	6.8735172297969e-11	3.8067739387387e-09	CHP1	-0.833297	6.18416	53.3891	4.9240128770426e-08	2.39404598429668e-06	CHP1	-0.419388	6.18416	14.1235	0.000772994	0.00370872
ENSG00000132470.14	ITGB4	-1.59165	4.12299	47.253	1.53960529543556e-07	3.51327884707949e-06	ITGB4	-4.89457	4.12299	191.143	2.96521852410592e-14	1.84026694344585e-12	ITGB4	-2.65646	4.12299	78.2371	1.03741470077482e-09	1.09452438005248e-07	ITGB4	1.27953	4.12299	22.3607	5.4542876818671e-05	0.000230935	ITGB4	-3.48338	4.12299	128.704	3.76053123082654e-12	2.90662891947512e-10	ITGB4	-1.42648	4.12299	46.5138	1.77715240038406e-07	3.79936097269545e-06	ITGB4	-1.27711	4.12299	20.3084	0.000100788	0.00121112	ITGB4	-5.03856	4.12299	214.648	6.81289370610838e-15	1.0195664545574e-12
ENSG00000139343.10	SNRPF	-0.825149	4.29471	47.2448	1.5401084941702e-07	3.51327884707949e-06	SNRPF	0.693207	4.29471	22.7305	4.89416564694804e-05	0.000255877	SNRPF	-0.00335831	4.29471	0.000506922	0.982192	0.999479	SNRPF	1.27875	4.29471	79.2685	9.001422480188e-10	1.14766776890904e-08	SNRPF	0.185267	4.29471	1.5827	0.21846	0.362856	SNRPF	0.0260376	4.29471	0.0587166	0.810251	0.893592	SNRPF	-0.127618	4.29471	0.740112	0.396719	0.58956	SNRPF	0.64592	4.29471	20.148	0.000105821	0.000678084
ENSG00000128606.13	LRRC17	-1.8095	1.88912	47.1346	1.57578880294e-07	3.59079044609469e-06	LRRC17	0.566686	1.88912	3.51302	0.071051	0.138896	LRRC17	-2.12259	1.88912	45.2105	2.29768275422739e-07	1.23998475184021e-05	LRRC17	-5.10721	1.88912	144.691	9.2523915183286e-13	2.62765428570998e-11	LRRC17	-3.96708	1.88912	138.169	1.61334690653267e-12	1.34028476672228e-10	LRRC17	-2.01596	1.88912	65.661	6.43595344848009e-09	2.09899619345253e-07	LRRC17	-1.33341	1.88912	19.0969	0.000146774	0.00164914	LRRC17	-3.89048	1.88912	133.132	2.51652369768375e-12	1.58039186145312e-10
ENSG00000135108.15	FBXO21	-0.773668	4.98988	47.0994	1.58404046097088e-07	3.60569986698451e-06	FBXO21	-1.0199	4.98988	56.8719	2.68051593482008e-08	3.37479515158941e-07	FBXO21	-0.495042	4.98988	12.9558	0.00117898	0.0123831	FBXO21	-1.52121	4.98988	123.735	5.97206874114811e-12	1.34921437373626e-10	FBXO21	-0.919214	4.98988	45.4923	2.1695062706353e-07	3.98076102753699e-06	FBXO21	-0.546249	4.98988	28.0971	1.11693869081638e-05	0.000129143	FBXO21	-0.573492	4.98988	17.8267	0.000220036	0.00226818	FBXO21	-0.0854986	4.98988	0.413674	0.52519	0.67156
ENSG00000123685.9	BATF3	2.05714	1.13107	47.0816	1.59661466272542e-07	3.62485927013874e-06	BATF3	2.92339	1.13107	59.6805	1.68102100497252e-08	2.2337042963429e-07	BATF3	-0.318571	1.13107	0.478729	0.494535	0.726431	BATF3	1.6199	1.13107	15.4443	0.000487651	0.00166584	BATF3	2.4395	1.13107	40.2607	6.37880772372685e-07	9.85353014482871e-06	BATF3	0.860428	1.13107	6.8024	0.014273	0.0492759	BATF3	0.849335	1.13107	4.21301	0.0492932	0.141901	BATF3	1.2828	1.13107	10.3607	0.00317691	0.012307
ENSG00000180185.11	FAHD1	-0.798463	5.28709	47.0552	1.59761107114782e-07	3.62485927013874e-06	FAHD1	0.321945	5.28709	5.44269	0.0268335	0.0622282	FAHD1	0.122792	5.28709	0.75223	0.392928	0.641291	FAHD1	0.274992	5.28709	4.02049	0.0544137	0.103899	FAHD1	0.110248	5.28709	0.622064	0.436715	0.594367	FAHD1	-0.035302	5.28709	0.113324	0.738827	0.846179	FAHD1	-0.235939	5.28709	2.83542	0.102999	0.238466	FAHD1	0.262029	5.28709	3.64359	0.0662792	0.146878
ENSG00000197442.10	MAP3K5	1.0449	3.0152	47.0597	1.59691023459478e-07	3.62485927013874e-06	MAP3K5	-1.86982	3.0152	74.7517	1.67920789726801e-09	2.84830915114568e-08	MAP3K5	-0.637547	3.0152	9.19587	0.00508712	0.037555	MAP3K5	-1.33164	3.0152	38.599	9.10306144346859e-07	5.73213069288662e-06	MAP3K5	-0.125279	3.0152	0.371341	0.547045	0.69125	MAP3K5	-0.991939	3.0152	35.3519	1.88693769093633e-06	2.84401944403196e-05	MAP3K5	-0.532625	3.0152	6.64945	0.0152911	0.0603411	MAP3K5	-2.05055	3.0152	92.8627	1.60243130013203e-10	5.68284081749343e-09
ENSG00000196935.9	SRGAP1	0.888721	5.18563	47.0031	1.61382399250272e-07	3.65771214455423e-06	SRGAP1	0.567723	5.18563	12.7209	0.00128563	0.00456393	SRGAP1	0.600847	5.18563	13.5857	0.000937306	0.0104535	SRGAP1	-0.246748	5.18563	2.36131	0.135275	0.223253	SRGAP1	0.760316	5.18563	22.3194	5.51772972238815e-05	0.000421084	SRGAP1	0.318794	5.18563	6.7451	0.0146423	0.0502548	SRGAP1	0.726329	5.18563	20.3717	9.88117958504493e-05	0.00119349	SRGAP1	-0.457119	5.18563	8.17438	0.00781224	0.026075
ENSG00000147050.17	KDM6A	1.03696	5.72302	46.9821	1.62040373606027e-07	3.6686844672326e-06	KDM6A	1.87765	5.72302	108.212	2.84176665004538e-11	7.60001496610996e-10	KDM6A	0.61048	5.72302	10.8549	0.00261329	0.0228241	KDM6A	1.68201	5.72302	88.3695	2.76986898281859e-10	3.98683529375546e-09	KDM6A	1.21398	5.72302	44.0171	2.91370994994956e-07	5.05194689021247e-06	KDM6A	0.859553	5.72302	35.9186	1.65649567156562e-06	2.54208837568772e-05	KDM6A	1.03644	5.72302	32.1035	4.06923344875329e-06	9.47736147926526e-05	KDM6A	0.594859	5.72302	10.926	0.00254173	0.0101501
ENSG00000198721.13	ECI2	-0.769819	5.03752	46.8777	1.6535821806629e-07	3.73978966711339e-06	ECI2	0.472082	5.03752	13.0944	0.00112057	0.00404192	ECI2	0.378054	5.03752	7.99388	0.00844139	0.0540746	ECI2	-0.320072	5.03752	5.94665	0.0211381	0.0466028	ECI2	0.196406	5.03752	2.20957	0.148006	0.272733	ECI2	0.141002	5.03752	1.97628	0.170462	0.318537	ECI2	0.171983	5.03752	1.69396	0.203378	0.38303	ECI2	-0.618097	5.03752	22.256	5.62126938879325e-05	0.000393675
ENSG00000175416.16	CLTB	-0.924073	5.44779	46.8526	1.66162696310277e-07	3.75396044415756e-06	CLTB	0.464193	5.44779	8.19867	0.00773151	0.0217814	CLTB	-0.181925	5.44779	1.18895	0.284566	0.537616	CLTB	0.658665	5.44779	16.8076	0.000307362	0.00110076	CLTB	0.597401	5.44779	13.2501	0.00105864	0.00510006	CLTB	-0.244109	5.44779	4.01391	0.0545992	0.138774	CLTB	-0.732089	5.44779	19.5225	0.000128401	0.00147893	CLTB	0.216571	5.44779	1.79961	0.190225	0.327049
ENSG00000197956.10	S100A6	-1.26916	8.93331	46.8413	1.66525774938366e-07	3.75813944061439e-06	S100A6	-0.799248	8.93331	12.3182	0.00149337	0.00520854	S100A6	-0.27075	8.93331	1.35235	0.254397	0.505534	S100A6	-0.462329	8.93331	4.27281	0.047804	0.0934078	S100A6	-0.156877	8.93331	0.464909	0.500776	0.651673	S100A6	-0.304208	8.93331	3.26781	0.0810898	0.18629	S100A6	-0.537915	8.93331	5.45989	0.0266134	0.0907368	S100A6	-0.566937	8.93331	6.29899	0.0179482	0.0517739
ENSG00000210117.1	MT-TW	-1.06633	5.64955	44.888	1.67791366389749e-07	3.78265557926291e-06	MT-TW	-2.4778	5.64955	11.4339	0.00196085	0.00662332	MT-TW	-1.79211	5.64955	6.91013	0.0131996	0.073899	MT-TW	-2.06675	5.64955	8.29087	0.00715047	0.0181153	MT-TW	-2.08312	5.64955	9.91072	0.00361264	0.0141599	MT-TW	-0.600086	5.64955	15.537	0.00042774	0.00286622	MT-TW	-0.438077	5.64955	0.667894	0.420004	0.611166	MT-TW	0.398392	5.64955	0.861008	0.360604	0.520067
ENSG00000136141.15	LRCH1	0.917882	5.21589	46.7946	1.68050607443443e-07	3.78445663571409e-06	LRCH1	1.48767	5.21589	94.5363	1.31235671913579e-10	2.93076367226072e-09	LRCH1	1.02585	5.21589	42.8494	3.69622641375192e-07	1.83515467191951e-05	LRCH1	0.151454	5.21589	0.953213	0.337019	0.462563	LRCH1	0.718507	5.21589	21.4371	7.16254024874233e-05	0.000525693	LRCH1	1.88308	5.21589	230.504	2.72027779961904e-15	4.01402670278051e-13	LRCH1	0.72767	5.21589	21.9879	6.08250634153025e-05	0.00080976	LRCH1	1.13499	5.21589	55.4013	3.45444768625256e-08	6.57279536768397e-07
ENSG00000165782.11	PIP4P1	1.00678	3.8356	46.7801	1.68550598262227e-07	3.79166969502265e-06	PIP4P1	0.98184	3.8356	33.3369	3.02446033643257e-06	2.20980393210054e-05	PIP4P1	0.556484	3.8356	10.1571	0.00344331	0.0281589	PIP4P1	1.05534	3.8356	38.8201	8.67223303903534e-07	5.49362922115535e-06	PIP4P1	1.13585	3.8356	43.848	3.01555495050382e-07	5.19862949432852e-06	PIP4P1	0.569342	3.8356	15.4982	0.000478209	0.00314709	PIP4P1	0.341961	3.8356	3.91982	0.0573315	0.158531	PIP4P1	0.900177	3.8356	28.4108	1.029364663992e-05	9.20365414190474e-05
ENSG00000247287.3	RP11-902B17.1	1.52965	2.13425	46.7674	1.69080482876504e-07	3.7995391578031e-06	RP11-902B17.1	-0.0713837	2.13425	0.0563517	0.814036	0.884636	RP11-902B17.1	1.15927	2.13425	16.9607	0.000292229	0.00426002	RP11-902B17.1	0.293777	2.13425	0.921242	0.345126	0.47075	RP11-902B17.1	1.13417	2.13425	16.7652	0.000311792	0.00182146	RP11-902B17.1	0.924567	2.13425	17.2389	0.000266616	0.00194666	RP11-902B17.1	1.1825	2.13425	18.2213	0.000193794	0.0020477	RP11-902B17.1	0.122242	2.13425	0.177927	0.676288	0.792715
ENSG00000156113.24	KCNMA1	-2.31455	2.82322	46.8147	1.70250844495422e-07	3.82176922308286e-06	KCNMA1	1.66632	2.82322	34.1533	2.5228454197725e-06	1.88440924611043e-05	KCNMA1	0.125354	2.82322	0.18876	0.667194	0.843226	KCNMA1	-1.58685	2.82322	30.4324	6.2102791108322e-06	3.24605151146075e-05	KCNMA1	-0.446059	2.82322	2.54754	0.121399	0.234754	KCNMA1	-0.844217	2.82322	11.2198	0.00227374	0.0112493	KCNMA1	0.288251	2.82322	1.03735	0.316932	0.511322	KCNMA1	-4.05166	2.82322	163.547	2.1670664973856e-13	1.9053029233889e-11
ENSG00000165209.19	STRBP	-0.747026	3.43193	46.6003	1.74554793387493e-07	3.91421965490913e-06	STRBP	-1.27629	3.43193	92.984	1.57859894901528e-10	3.46257966976834e-09	STRBP	-0.832245	3.43193	39.3134	7.79073385364945e-07	3.48288718317494e-05	STRBP	-1.26192	3.43193	88.7687	2.63681089170713e-10	3.81352615667663e-09	STRBP	-1.51534	3.43193	130.416	3.20546223350468e-12	2.51287100844147e-10	STRBP	-0.755776	3.43193	55.593	3.34183002667303e-08	8.84767319859819e-07	STRBP	-0.943049	3.43193	51.771	6.59244811190948e-08	3.09127216909782e-06	STRBP	0.164466	3.43193	1.68571	0.204452	0.346045
ENSG00000167088.11	SNRPD1	-0.772441	5.88734	46.5586	1.75944625103266e-07	3.94119695785989e-06	SNRPD1	0.96857	5.88734	50.7356	7.96810025541227e-08	8.88662174891408e-07	SNRPD1	0.473665	5.88734	11.5366	0.00200741	0.0186191	SNRPD1	1.24913	5.88734	86.0726	3.695830142077e-10	5.13979990770521e-09	SNRPD1	0.393538	5.88734	8.15889	0.00786417	0.0268514	SNRPD1	0.461405	5.88734	20.2046	0.000103996	0.000881998	SNRPD1	0.138389	5.88734	1.00661	0.324058	0.51897	SNRPD1	0.596452	5.88734	19.4297	0.000132172	0.000820527
ENSG00000279296.1	PRAL	4.8913	-0.258243	43.7959	1.76628180288979e-07	3.95231307770705e-06	PRAL	6.07944	-0.258243	52.7828	2.81714319182247e-08	3.5362604694019e-07	PRAL	6.02991	-0.258243	51.9011	3.34269951005872e-08	2.48360219583624e-06	PRAL	5.36554	-0.258243	30.5708	4.15187091014637e-06	2.25970152372965e-05	PRAL	8.60942	-0.258243	157.824	5.71171622390163e-14	6.50557357206556e-12	PRAL	4.74892	-0.258243	42.3773	2.40843169542951e-07	4.91017557538725e-06	PRAL	5.77925	-0.258243	46.8427	9.25475184676241e-08	4.04315773744376e-06	PRAL	3.73258	-0.258243	10.9181	0.00233823	0.0094828
ENSG00000102030.16	NAA10	-0.857257	5.54477	46.5074	1.77711629801003e-07	3.97234438604975e-06	NAA10	-1.08931	5.54477	49.1029	1.08035708919063e-07	1.16072377489875e-06	NAA10	-0.0720742	5.54477	0.211607	0.648959	0.831392	NAA10	-0.410102	5.54477	7.20631	0.0119097	0.0282049	NAA10	-0.377084	5.54477	5.91695	0.0214342	0.0608935	NAA10	-0.19617	5.54477	2.95945	0.0960887	0.211117	NAA10	-0.126808	5.54477	0.671582	0.41922	0.610403	NAA10	0.0536961	5.54477	0.125083	0.726157	0.829372
ENSG00000164919.11	COX6C	-1.14951	6.14186	46.4922	1.78238396077587e-07	3.97990306416208e-06	COX6C	0.294123	6.14186	2.12052	0.156135	0.261267	COX6C	-0.631673	6.14186	9.18461	0.00511053	0.0376264	COX6C	0.487324	6.14186	5.95361	0.0210694	0.0464853	COX6C	-1.20323	6.14186	33.7837	2.71982329650442e-06	3.3353966284715e-05	COX6C	-0.524767	6.14186	11.8621	0.00177327	0.00918227	COX6C	-0.608075	6.14186	8.73033	0.00617354	0.0305077	COX6C	-0.486418	6.14186	5.80661	0.0225744	0.0622262
ENSG00000235505.7	CASP4LP	2.99961	3.04524	46.5043	1.78600091787831e-07	3.98376378098839e-06	CASP4LP	1.70076	3.04524	10.788	0.0026843	0.00868701	CASP4LP	1.05159	3.04524	3.85011	0.0594622	0.205085	CASP4LP	3.64436	3.04524	54.231	4.26249911245929e-08	3.67714610678673e-07	CASP4LP	0.22866	3.04524	0.177647	0.67653	0.793346	CASP4LP	1.99363	3.04524	16.7455	0.000314158	0.0022305	CASP4LP	2.16689	3.04524	17.6061	0.000236693	0.00240697	CASP4LP	-1.88085	3.04524	8.91362	0.00572112	0.0201808
ENSG00000010818.10	HIVEP2	1.04756	6.25916	46.4636	1.79237181904866e-07	3.99375266671023e-06	HIVEP2	0.456462	6.25916	5.96448	0.0209625	0.0507144	HIVEP2	-0.10587	6.25916	0.303537	0.585915	0.790448	HIVEP2	0.321912	6.25916	3.00853	0.0935023	0.164183	HIVEP2	0.681309	6.25916	12.9187	0.00119515	0.0056532	HIVEP2	0.5353	6.25916	13.5516	0.000948913	0.00553887	HIVEP2	0.0230464	6.25916	0.014777	0.90409	0.956518	HIVEP2	1.81075	6.25916	93.9985	1.39845069270026e-10	5.07022475372305e-09
ENSG00000110492.16	MDK	0.862951	7.3678	46.4156	1.8092591042198e-07	4.02712830782089e-06	MDK	2.4042	7.3678	253.142	8.09685253799171e-16	7.98372361701697e-14	MDK	1.21206	7.3678	62.0063	1.14342862162838e-08	9.68975395380741e-07	MDK	1.11687	7.3678	56.7676	2.72867342348783e-08	2.46269195504776e-07	MDK	1.56665	7.3678	105.576	3.76930240208519e-11	2.19107575720109e-09	MDK	1.11589	7.3678	87.6681	3.02297801470383e-10	1.39274801502763e-08	MDK	0.949697	7.3678	39.03	8.28353641841309e-07	2.54056543553684e-05	MDK	0.655099	7.3678	19.2703	0.000138928	0.000856168
ENSG00000183684.8	ALYREF	-0.933424	4.82287	46.3754	1.82362185429544e-07	4.05482031058883e-06	ALYREF	0.303494	4.82287	3.76837	0.0620562	0.124591	ALYREF	-0.168333	4.82287	1.09846	0.303306	0.555709	ALYREF	0.960464	4.82287	38.7613	8.78309313581146e-07	5.55884967782717e-06	ALYREF	0.541799	4.82287	11.7771	0.00183149	0.0080396	ALYREF	-0.293688	4.82287	5.80735	0.0225666	0.070274	ALYREF	-0.620952	4.82287	15.203	0.000529374	0.00455746	ALYREF	0.199858	4.82287	1.657	0.208241	0.350826
ENSG00000006704.11	GTF2IRD1	0.967534	4.2648	46.3513	1.83235727390427e-07	4.06995482491094e-06	GTF2IRD1	0.618547	4.2648	13.6884	0.000903257	0.00334556	GTF2IRD1	0.480111	4.2648	7.86175	0.00893688	0.0564334	GTF2IRD1	0.838081	4.2648	25.4556	2.26675030011395e-05	0.00010438	GTF2IRD1	0.956722	4.2648	32.2241	3.95203546705574e-06	4.57192436350566e-05	GTF2IRD1	0.4553	4.2648	10.6586	0.00282235	0.013486	GTF2IRD1	0.41559	4.2648	6.04158	0.0202218	0.0741956	GTF2IRD1	1.22381	4.2648	54.948	3.7391775603298e-08	7.0446772946892e-07
ENSG00000121895.8	TMEM156	1.60024	2.80064	46.3018	1.84196726730476e-07	4.08699803442668e-06	TMEM156	-4.41434	2.80064	101.174	6.06415252035789e-11	1.47181555373077e-09	TMEM156	0.253971	2.80064	0.805149	0.37698	0.627141	TMEM156	3.12697	2.80064	142.231	1.12015392326017e-12	3.09376543648073e-11	TMEM156	0.95204	2.80064	12.0536	0.00164817	0.00736979	TMEM156	1.06493	2.80064	20.2281	0.000103088	0.000875	TMEM156	-0.34634	2.80064	1.46434	0.236055	0.422011	TMEM156	-0.556405	2.80064	3.74357	0.0628626	0.140903
ENSG00000196230.14	TUBB	-0.71493	9.22996	46.2671	1.86256061070664e-07	4.12834994186144e-06	TUBB	-0.110527	9.22996	0.723442	0.402022	0.538163	TUBB	-0.377185	9.22996	7.98325	0.00848012	0.0542733	TUBB	-0.386252	9.22996	9.06469	0.00537039	0.0140999	TUBB	-0.177289	9.22996	1.80648	0.189406	0.326152	TUBB	-0.558449	9.22996	33.418	2.9661872086088e-06	4.17263441925695e-05	TUBB	-0.574012	9.22996	18.9157	0.000155315	0.00171946	TUBB	0.0428507	9.22996	0.10977	0.742801	0.841384
ENSG00000091409.16	ITGA6	-1.00315	6.94627	46.2399	1.87252797873867e-07	4.1460873955262e-06	ITGA6	-1.95858	6.94627	114.083	1.54397104873757e-11	4.43860123970182e-10	ITGA6	-0.323182	6.94627	3.05683	0.0910344	0.270323	ITGA6	-3.38992	6.94627	321.364	3.52028369591702e-17	3.7898727687523e-15	ITGA6	-1.0632	6.94627	33.5855	2.85053777696937e-06	3.47281741523272e-05	ITGA6	-0.652725	6.94627	23.508	3.91200125931052e-05	0.000379876	ITGA6	-0.278811	6.94627	2.33125	0.137691	0.291386	ITGA6	-1.8022	6.94627	98.6779	8.11388580107706e-11	3.13573451077888e-09
ENSG00000148358.20	GPR107	0.605881	6.07358	46.2222	1.87901402055408e-07	4.15608751024231e-06	GPR107	0.179755	6.07358	2.67909	0.112538	0.202306	GPR107	0.188044	6.07358	2.7854	0.105945	0.298711	GPR107	-0.83922	6.07358	57.8684	2.26277527674569e-08	2.07504654996136e-07	GPR107	-0.0501813	6.07358	0.202884	0.65577	0.777601	GPR107	0.0910137	6.07358	1.18297	0.285756	0.455212	GPR107	0.151777	6.07358	1.85923	0.18326	0.356468	GPR107	0.0699013	6.07358	0.409056	0.527496	0.673648
ENSG00000165502.7	RPL36AL	-0.703433	7.53589	46.2012	1.88675861085797e-07	4.16884748143602e-06	RPL36AL	0.479854	7.53589	14.0346	0.000797854	0.00300366	RPL36AL	-0.0763897	7.53589	0.337164	0.565979	0.776965	RPL36AL	0.429684	7.53589	11.5274	0.00201454	0.00591879	RPL36AL	0.065316	7.53589	0.252561	0.619092	0.749525	RPL36AL	-0.0259584	7.53589	0.0743461	0.787053	0.878384	RPL36AL	-0.437856	7.53589	11.3195	0.00218206	0.0136587	RPL36AL	0.0180559	7.53589	0.0200358	0.888421	0.940479
ENSG00000173852.15	DPY19L1	-0.852627	6.21821	46.1186	1.91758379711307e-07	4.23252465511327e-06	DPY19L1	0.103019	6.21821	0.454622	0.505516	0.636505	DPY19L1	-0.556554	6.21821	12.4786	0.0014066	0.0142104	DPY19L1	-0.964164	6.21821	39.6468	7.24850159656505e-07	4.68886058213118e-06	DPY19L1	-0.844146	6.21821	29.2924	8.20093044718081e-06	8.51194458268383e-05	DPY19L1	-0.541315	6.21821	22.181	5.74628230254908e-05	0.000526497	DPY19L1	-0.197182	6.21821	1.61199	0.214358	0.396526	DPY19L1	-1.09033	6.21821	50.3644	8.53430949005069e-08	1.43492003625147e-06
ENSG00000272034.1	SNORD14A	-1.15071	7.25245	43.0377	1.92738812019148e-07	4.24971961589972e-06	SNORD14A	-3.36864	7.25245	19.8501	9.18822574463883e-05	0.000447762	SNORD14A	-2.62157	7.25245	13.2301	0.000935336	0.0104371	SNORD14A	-3.02884	7.25245	16.9801	0.000240625	0.000880887	SNORD14A	-3.65977	7.25245	22.425	4.06465271528678e-05	0.000325373	SNORD14A	-2.04404	7.25245	148.04	1.05314593108278e-13	1.11112161458889e-11	SNORD14A	-5.27447	7.25245	30.9513	3.56445581848323e-06	8.49870985602425e-05	SNORD14A	-2.59165	7.25245	15.893	0.000352256	0.00190284
ENSG00000143947.15	RPS27A	-0.900124	8.65376	46.0736	1.93458382625508e-07	4.26113291417626e-06	RPS27A	-0.820672	8.65376	25.096	2.50296047829772e-05	0.000142397	RPS27A	-0.413087	8.65376	6.05389	0.020106	0.0991023	RPS27A	-0.132802	8.65376	0.679155	0.41664	0.541183	RPS27A	-1.04378	8.65376	39.2969	7.81734000069167e-07	1.17237875873913e-05	RPS27A	-0.562938	8.65376	21.4453	7.14495009234552e-05	0.000635605	RPS27A	-0.498616	8.65376	9.02968	0.00544892	0.0277282	RPS27A	0.280243	8.65376	2.9749	0.0952654	0.193772
ENSG00000111639.8	MRPL51	-0.744435	4.85913	46.0436	1.94607385931703e-07	4.28197127272665e-06	MRPL51	-0.676224	4.85913	26.028	1.93845606257981e-05	0.000113842	MRPL51	-0.27471	4.85913	4.15529	0.050764	0.185163	MRPL51	-0.449907	4.85913	11.6961	0.0018888	0.00559611	MRPL51	-0.233236	4.85913	3.07718	0.0900167	0.187599	MRPL51	-0.474975	4.85913	22.5007	5.23283150372407e-05	0.000486637	MRPL51	-0.732361	4.85913	30.0286	6.80288014761538e-06	0.000143691	MRPL51	-0.0572961	4.85913	0.192979	0.663722	0.782144
ENSG00000234851.4	RPL23AP42	-1.30053	8.54796	46.0363	1.94880461260155e-07	4.28351313859431e-06	RPL23AP42	-1.88047	8.54796	61.709	1.19958238038156e-08	1.65440443192362e-07	RPL23AP42	-0.942948	8.54796	15.0847	0.000551502	0.00701884	RPL23AP42	-0.988867	8.54796	17.862	0.000217535	0.000804594	RPL23AP42	-1.44337	8.54796	35.866	1.67646537126116e-06	2.22345039591337e-05	RPL23AP42	-0.866478	8.54796	24.7609	2.74699983503972e-05	0.000279886	RPL23AP42	-1.14803	8.54796	22.83	4.75494505291005e-05	0.000665345	RPL23AP42	-0.600603	8.54796	6.55242	0.0159805	0.0469973
ENSG00000265479.7	DTX2P1-UPK3BP1-PMS2P11	1.24382	2.78115	45.9071	1.99965338239804e-07	4.3907061417254e-06	DTX2P1-UPK3BP1-PMS2P11	0.830063	2.78115	14.5513	0.000664487	0.00256707	DTX2P1-UPK3BP1-PMS2P11	0.960113	2.78115	19.2238	0.000140981	0.0024205	DTX2P1-UPK3BP1-PMS2P11	0.49493	2.78115	4.84672	0.035852	0.0732204	DTX2P1-UPK3BP1-PMS2P11	1.25668	2.78115	34.3311	2.39178408791451e-06	2.99341850765623e-05	DTX2P1-UPK3BP1-PMS2P11	0.989125	2.78115	31.0834	5.22781068860483e-06	6.73867033233051e-05	DTX2P1-UPK3BP1-PMS2P11	1.03738	2.78115	23.144	4.34326333018614e-05	0.000620076	DTX2P1-UPK3BP1-PMS2P11	0.852008	2.78115	15.8645	0.000421994	0.00221891
ENSG00000243716.10	NPIPB5	2.36208	6.21196	53.209	2.01959694384629e-07	4.42988722579007e-06	NPIPB5	1.45682	6.21196	14.0956	0.00103382	0.00376438	NPIPB5	1.35815	6.21196	11.7009	0.00233959	0.0208831	NPIPB5	1.76371	6.21196	20.9337	0.000134293	0.000523174	NPIPB5	1.05721	6.21196	7.25563	0.0129683	0.0403666	NPIPB5	1.68038	6.21196	30.4096	1.31620002679941e-05	0.000148918	NPIPB5	2.19731	6.21196	31.1166	1.1266510303402e-05	0.00021573	NPIPB5	1.77199	6.21196	21.1059	0.000128151	0.000798145
ENSG00000182952.5	HMGN4	-0.670864	5.73355	45.8339	2.02794877709791e-07	4.44358745021214e-06	HMGN4	0.741641	5.73355	38.9173	8.48895843151156e-07	7.16215561228811e-06	HMGN4	-0.0486281	5.73355	0.158156	0.693787	0.8587	HMGN4	0.75334	5.73355	40.8981	5.55016046682646e-07	3.67704665653077e-06	HMGN4	0.0805443	5.73355	0.445402	0.50983	0.659915	HMGN4	0.0895393	5.73355	0.988046	0.328485	0.500351	HMGN4	-0.200482	5.73355	2.75085	0.108038	0.246668	HMGN4	0.277362	5.73355	5.48042	0.0263533	0.0705149
ENSG00000243859.3	RPL5P17	-1.85519	0.710742	45.6017	2.05112410282499e-07	4.48970639976247e-06	RPL5P17	-2.17546	0.710742	7.57503	0.0100927	0.02737	RPL5P17	-1.32862	0.710742	3.48726	0.0719655	0.232008	RPL5P17	-1.78031	0.710742	5.14432	0.0309356	0.0645478	RPL5P17	-0.521571	0.710742	0.682257	0.415545	0.575524	RPL5P17	-1.65904	0.710742	44.7442	2.43395779145543e-07	4.95128762639033e-06	RPL5P17	-1.30692	0.710742	3.64835	0.0660448	0.174289	RPL5P17	0.0433817	0.710742	0.0114486	0.915526	0.957073
ENSG00000067334.14	DNTTIP2	-0.760651	6.88979	45.7672	2.05476928471975e-07	4.49302452610068e-06	DNTTIP2	0.551458	6.88979	15.9829	0.000405317	0.00165973	DNTTIP2	-0.0460937	6.88979	0.105653	0.747494	0.886765	DNTTIP2	0.467524	6.88979	11.7255	0.00186773	0.00554147	DNTTIP2	-0.158051	6.88979	1.27158	0.268762	0.423821	DNTTIP2	0.0377635	6.88979	0.134248	0.716741	0.830758	DNTTIP2	-0.335486	6.88979	5.72301	0.0234826	0.082598	DNTTIP2	0.382026	6.88979	7.71975	0.00950463	0.0307108
ENSG00000175197.13	DDIT3	1.74109	4.84561	45.7339	2.0683893992752e-07	4.51812471160518e-06	DDIT3	1.21942	4.84561	14.6592	0.000639724	0.00248551	DDIT3	0.356022	4.84561	1.17276	0.287803	0.540951	DDIT3	1.34258	4.84561	17.9445	0.000211804	0.000786568	DDIT3	1.62887	4.84561	25.4298	2.28280334971441e-05	0.000200539	DDIT3	0.23404	4.84561	0.859053	0.361694	0.533676	DDIT3	0.0543835	4.84561	0.0278797	0.868557	0.937785	DDIT3	0.316221	4.84561	0.984762	0.329277	0.487927
ENSG00000185864.17	NPIPB4	1.99733	5.08901	50.1207	2.07531095647781e-07	4.52855599717045e-06	NPIPB4	1.21924	5.08901	11.8963	0.00201427	0.00677664	NPIPB4	1.08185	5.08901	9.01486	0.00602005	0.0424421	NPIPB4	1.56188	5.08901	19.6917	0.000161522	0.000617441	NPIPB4	0.777127	5.08901	4.73845	0.039191	0.0987173	NPIPB4	1.46138	5.08901	30.0623	1.09005015040306e-05	0.00012638	NPIPB4	1.86802	5.08901	28.0722	1.74920233654877e-05	0.000303536	NPIPB4	1.52372	5.08901	19.1928	0.000186961	0.00110545
ENSG00000175782.11	SLC35E3	0.876936	4.04713	45.7009	2.08203766587644e-07	4.53805833598842e-06	SLC35E3	-0.869931	4.04713	27.5848	1.27776863361116e-05	7.88368302275706e-05	SLC35E3	0.0113052	4.04713	0.00465815	0.946057	0.981935	SLC35E3	-0.920964	4.04713	30.1385	6.61732138522058e-06	3.44006155579057e-05	SLC35E3	-0.536802	4.04713	10.6511	0.00283074	0.011537	SLC35E3	-0.201947	4.04713	2.47764	0.12638	0.257007	SLC35E3	-0.148262	4.04713	0.820729	0.372472	0.566574	SLC35E3	0.820059	4.04713	26.5342	1.69052897965605e-05	0.000140109
ENSG00000189060.6	H1-0	0.91991	7.13803	45.6956	2.08396688667494e-07	4.53805833598842e-06	H1-0	0.841239	7.13803	25.6807	2.13097359542242e-05	0.000123634	H1-0	0.911591	7.13803	28.6137	9.7651195925939e-06	0.000287785	H1-0	1.64939	7.13803	100.075	6.9233695074988e-11	1.16128791715208e-09	H1-0	1.42512	7.13803	71.169	2.80561372616891e-09	9.01084554579758e-08	H1-0	0.84488	7.13803	43.5609	3.19582916942285e-07	6.22670279815249e-06	H1-0	0.602607	7.13803	12.8155	0.00124147	0.00885608	H1-0	1.2915	7.13803	60.7507	1.40175066844566e-08	2.96079488036755e-07
ENSG00000112419.14	PHACTR2	-0.65392	8.40518	45.6605	2.09846631569047e-07	4.56492141519429e-06	PHACTR2	-0.494978	8.40518	17.0864	0.000280275	0.00119845	PHACTR2	1.03164	8.40518	70.2518	3.20985983127927e-09	3.07241458873591e-07	PHACTR2	-0.122975	8.40518	1.08354	0.306552	0.429548	PHACTR2	0.421723	8.40518	12.0707	0.00163883	0.00733578	PHACTR2	0.258186	8.40518	8.33191	0.00730461	0.0288895	PHACTR2	0.620705	8.40518	26.1468	1.87692042804097e-05	0.000320428	PHACTR2	-0.712659	8.40518	35.5871	1.78704849686022e-06	2.01649787872982e-05
ENSG00000130741.11	EIF2S3	-0.588192	7.41299	45.63	2.11114307464944e-07	4.58776828199566e-06	EIF2S3	-1.29743	7.41299	143.323	1.03329291533193e-12	4.12057413963836e-11	EIF2S3	-0.38536	7.41299	12.172	0.00157752	0.0154753	EIF2S3	-0.416259	7.41299	15.3274	0.000507108	0.0017256	EIF2S3	-0.801926	7.41299	53.7399	4.62586078639253e-08	1.05524636166128e-06	EIF2S3	-0.491995	7.41299	37.6236	1.12832884572963e-06	1.8328611989023e-05	EIF2S3	-0.398743	7.41299	13.3504	0.0010207	0.00761857	EIF2S3	-0.294515	7.41299	7.56573	0.0101653	0.0324259
ENSG00000159640.17	ACE	1.8933	4.16116	45.6011	2.12505637780443e-07	4.61325253375014e-06	ACE	-3.02669	4.16116	62.616	1.03800056684677e-08	1.46409424873219e-07	ACE	0.626379	4.16116	3.76095	0.0623004	0.211487	ACE	-2.46625	4.16116	41.5696	4.82288882685485e-07	3.23791845801668e-06	ACE	-1.0582	4.16116	10.1435	0.00346237	0.0136713	ACE	2.08469	4.16116	61.8528	1.17341809090158e-08	3.58100515970237e-07	ACE	2.24989	4.16116	50.913	7.7192228836914e-08	3.54865625422162e-06	ACE	-1.34903	4.16116	16.234	0.000372437	0.00199665
ENSG00000254341.2	SNORD87	-1.05075	7.57566	44.9711	2.13293410967413e-07	4.62559533897572e-06	SNORD87	-1.23582	7.57566	3.45339	0.0731119	0.142135	SNORD87	-1.88792	7.57566	6.15818	0.0190029	0.0951995	SNORD87	-1.60418	7.57566	5.26497	0.0290459	0.0611309	SNORD87	-2.7361	7.57566	11.8317	0.00175598	0.00775329	SNORD87	-1.77616	7.57566	136.642	1.32328138832826e-12	1.16830797385417e-10	SNORD87	-1.91846	7.57566	7.01956	0.0128171	0.0529175	SNORD87	-2.41023	7.57566	10.9851	0.00243675	0.0098107
ENSG00000115234.11	SNX17	-0.739664	5.3637	45.5098	2.16194917301789e-07	4.67410753072239e-06	SNX17	-0.503032	5.3637	14.6147	0.000649808	0.00251727	SNX17	-0.40352	5.3637	8.99173	0.00553547	0.0399057	SNX17	-0.545442	5.3637	17.3611	0.000256077	0.000932601	SNX17	-0.345506	5.3637	6.76751	0.0144947	0.0441666	SNX17	-0.244781	5.3637	6.03305	0.0203022	0.0647613	SNX17	-0.342319	5.3637	6.64479	0.015323	0.0604291	SNX17	-0.234691	5.3637	3.24291	0.0821966	0.172993
ENSG00000172260.15	NEGR1	-0.828013	3.81781	45.5154	2.16057565717638e-07	4.67410753072239e-06	NEGR1	-1.7218	3.81781	102.848	5.08463255094717e-11	1.25339756375626e-09	NEGR1	-0.682131	3.81781	16.6305	0.00032606	0.004665	NEGR1	-2.19983	3.81781	152.764	4.76793234797754e-13	1.46320013532228e-11	NEGR1	-1.02075	3.81781	38.0515	1.02675162499205e-06	1.47184008416829e-05	NEGR1	-1.91677	3.81781	258.21	6.26825300022655e-16	1.07533663868114e-13	NEGR1	-0.486141	3.81781	8.78932	0.00602322	0.0299543	NEGR1	-4.14134	3.81781	459.19	2.90919837285371e-19	2.79031794843573e-16
ENSG00000198168.9	SVIP	-1.18236	4.74066	45.5186	2.1582524944787e-07	4.67410753072239e-06	SVIP	0.0389847	4.74066	0.0399128	0.843053	0.904615	SVIP	0.301501	4.74066	2.30688	0.139687	0.355362	SVIP	1.14013	4.74066	35.4001	1.86558522587328e-06	1.09837371236473e-05	SVIP	-0.244734	4.74066	1.54259	0.224235	0.369887	SVIP	0.457077	4.74066	9.36845	0.00473825	0.0204671	SVIP	0.362946	4.74066	3.43318	0.0741543	0.189618	SVIP	0.921432	4.74066	23.0083	4.51594475746821e-05	0.000325447
ENSG00000161542.17	PRPSAP1	0.652759	5.44754	45.4633	2.18195382386496e-07	4.71252892910691e-06	PRPSAP1	-0.0206994	5.44754	0.0301026	0.863469	0.918872	PRPSAP1	0.135759	5.44754	1.23234	0.276119	0.529585	PRPSAP1	-0.662865	5.44754	30.6958	5.7548982692731e-06	3.03661186246391e-05	PRPSAP1	-0.217152	5.44754	3.22338	0.0830771	0.176679	PRPSAP1	-0.186103	5.44754	4.0381	0.0539208	0.137397	PRPSAP1	0.338932	5.44754	7.88866	0.00883341	0.0400033	PRPSAP1	-0.35745	5.44754	9.04849	0.00540658	0.019219
ENSG00000282458.1	WASH5P	1.27332	4.11479	45.3713	2.22229429759342e-07	4.79474764555407e-06	WASH5P	0.368184	4.11479	2.21053	0.14792	0.250382	WASH5P	-0.177544	4.11479	0.486084	0.49126	0.723737	WASH5P	0.762609	4.11479	9.61379	0.00428647	0.0115457	WASH5P	0.207359	4.11479	0.704031	0.408332	0.569062	WASH5P	0.747973	4.11479	17.4112	0.000251918	0.00185929	WASH5P	1.63068	4.11479	46.02	1.95530546438665e-07	7.51528244153418e-06	WASH5P	0.345233	4.11479	2.01772	0.166191	0.296684
ENSG00000105447.13	GRWD1	-1.21707	4.476	45.251	2.27585516272052e-07	4.90529313468496e-06	GRWD1	0.77289	4.476	15.1241	0.000544027	0.00215537	GRWD1	0.286304	4.476	1.97146	0.170968	0.401826	GRWD1	1.71618	4.476	76.7846	1.26369037255591e-09	1.55300702104265e-08	GRWD1	1.01702	4.476	25.932	1.98974533893751e-05	0.00017851	GRWD1	0.551581	4.476	13.1676	0.001091	0.00619851	GRWD1	0.412388	4.476	4.21613	0.0492068	0.141672	GRWD1	1.03498	4.476	27.7199	1.23306426140659e-05	0.000106994
ENSG00000132405.19	TBC1D14	-0.74986	4.82487	45.1949	2.3013003739464e-07	4.95507542761664e-06	TBC1D14	-0.930535	4.82487	47.5035	1.46515878253837e-07	1.51166005872531e-06	TBC1D14	-0.3039	4.82487	4.91894	0.0345984	0.144424	TBC1D14	-1.49065	4.82487	117.903	1.05230632310153e-11	2.21825331905748e-10	TBC1D14	-0.703335	4.82487	26.8594	1.54923057266302e-05	0.000144201	TBC1D14	-0.616178	4.82487	36.1887	1.55768224628569e-06	2.40446650929101e-05	TBC1D14	-0.592479	4.82487	19.0991	0.000146598	0.00164891	TBC1D14	0.160979	4.82487	1.48164	0.233382	0.380689
ENSG00000100650.16	SRSF5	0.733508	7.11197	45.1579	2.31814783748591e-07	4.98626274401531e-06	SRSF5	0.35419	7.11197	6.85368	0.0139424	0.0359876	SRSF5	0.65782	7.11197	22.4635	5.28983568057299e-05	0.00112001	SRSF5	0.529806	7.11197	15.6412	0.000455329	0.00156966	SRSF5	0.729078	7.11197	28.2393	1.07621879454522e-05	0.000106817	SRSF5	0.568873	7.11197	31.0213	5.30747568095089e-06	6.809609750854e-05	SRSF5	1.02392	7.11197	55.6339	3.3173931752212e-08	1.76768468157431e-06	SRSF5	1.01794	7.11197	56.98	2.63131783451133e-08	5.1601707830877e-07
ENSG00000287733.1	RP11-134L10.2	3.85189	0.414079	44.5622	2.32622617567939e-07	4.99854363879948e-06	RP11-134L10.2	4.97069	0.414079	58.1134	1.86449390441975e-08	2.44973137466756e-07	RP11-134L10.2	3.04955	0.414079	17.918	0.000205798	0.00326016	RP11-134L10.2	4.26492	0.414079	40.5798	5.35027957232525e-07	3.55915035484348e-06	RP11-134L10.2	4.13193	0.414079	37.5201	1.04969530020662e-06	1.49963578399864e-05	RP11-134L10.2	2.78145	0.414079	17.5981	0.000228516	0.00171264	RP11-134L10.2	3.60662	0.414079	27.3482	1.27438328134417e-05	0.000238182	RP11-134L10.2	0.873429	0.414079	0.999129	0.325644	0.484039
ENSG00000233830.2	EIF4HP1	-1.68077	3.81245	45.263	2.34787173234916e-07	5.0399228305493e-06	EIF4HP1	-2.78827	3.81245	18.6986	0.000168272	0.000764253	EIF4HP1	-1.77641	3.81245	9.44143	0.00461832	0.0349385	EIF4HP1	-2.88983	3.81245	17.9676	0.000212507	0.000789041	EIF4HP1	-1.82734	3.81245	10.7541	0.00273256	0.0112089	EIF4HP1	-1.76914	3.81245	58.7715	2.03162525850511e-08	5.73886540558452e-07	EIF4HP1	-3.30137	3.81245	24.7147	2.82882110469849e-05	0.000448467	EIF4HP1	-1.55438	3.81245	8.63885	0.0064393	0.0222893
ENSG00000065548.18	ZC3H15	-0.833381	6.67816	45.0438	2.37141881573296e-07	5.08529557223386e-06	ZC3H15	-0.0705882	6.67816	0.216169	0.645465	0.755196	ZC3H15	0.0671847	6.67816	0.185881	0.669572	0.844559	ZC3H15	0.398442	6.67816	7.04534	0.0127944	0.0300238	ZC3H15	-0.00985595	6.67816	0.00409805	0.949399	0.978235	ZC3H15	0.0864643	6.67816	0.580332	0.452366	0.619588	ZC3H15	-0.115984	6.67816	0.567246	0.457458	0.646452	ZC3H15	0.125036	6.67816	0.682947	0.415357	0.572802
ENSG00000128607.14	KLHDC10	-0.545484	5.5003	45.0106	2.38720598898196e-07	5.11395264705667e-06	KLHDC10	-0.605523	5.5003	38.237	9.85236353366582e-07	8.14953833492287e-06	KLHDC10	-0.197504	5.5003	3.89715	0.058012	0.2015	KLHDC10	-0.822103	5.5003	70.7032	3.00371777477531e-09	3.36419579434893e-08	KLHDC10	-0.580265	5.5003	34.3324	2.39044762612357e-06	2.99341850765623e-05	KLHDC10	-0.301353	5.5003	16.288	0.000365652	0.0025198	KLHDC10	-0.185624	5.5003	3.53253	0.0703115	0.182211	KLHDC10	0.191019	5.5003	3.89377	0.0581142	0.132613
ENSG00000152229.18	PSTPIP2	1.18557	3.02709	44.94	2.42343173467677e-07	5.18629138269925e-06	PSTPIP2	-1.10346	3.02709	24.2868	3.13844898347702e-05	0.000173453	PSTPIP2	0.114652	3.02709	0.253224	0.618636	0.812303	PSTPIP2	-0.225077	3.02709	1.04462	0.315247	0.439483	PSTPIP2	-0.0878157	3.02709	0.155466	0.696266	0.808224	PSTPIP2	-0.287151	3.02709	2.03193	0.164758	0.310685	PSTPIP2	-0.249627	3.02709	1.252	0.272403	0.464255	PSTPIP2	-0.967069	3.02709	19.3101	0.000137254	0.000847339
ENSG00000059588.10	TARBP1	1.15159	4.18378	44.9091	2.43620390722202e-07	5.20363676111182e-06	TARBP1	-0.284707	4.18378	1.8474	0.184617	0.298766	TARBP1	0.428461	4.18378	4.14868	0.0509366	0.18544	TARBP1	-0.914869	4.18378	17.7111	0.000228449	0.00084201	TARBP1	-0.400152	4.18378	3.6277	0.0668399	0.149279	TARBP1	0.758631	4.18378	21.1282	7.85714516162864e-05	0.000690437	TARBP1	1.66436	4.18378	64.9524	7.16955549620778e-09	4.74117328913493e-07	TARBP1	-1.01793	4.18378	23.2476	4.21525348318322e-05	0.000307453
ENSG00000142937.12	RPS8	-0.78284	9.1988	44.908	2.43646894458958e-07	5.20363676111182e-06	RPS8	-1.24355	9.1988	73.1722	2.10003934601801e-09	3.4974688429618e-08	RPS8	-0.565924	9.1988	14.5007	0.000676365	0.00817878	RPS8	-0.530546	9.1988	13.8184	0.000862008	0.00277529	RPS8	-0.871459	9.1988	35.0801	2.00847200024967e-06	2.58576983997977e-05	RPS8	-0.761603	9.1988	50.3087	8.6228233706021e-08	2.03980040294927e-06	RPS8	-0.711523	9.1988	23.4468	3.98103160336675e-05	0.000579736	RPS8	0.319759	9.1988	4.94093	0.0342265	0.0870766
ENSG00000182512.5	GLRX5	-0.827438	4.34172	44.845	2.46748463078822e-07	5.26454936241277e-06	GLRX5	-0.288602	4.34172	4.12663	0.0515164	0.106909	GLRX5	-0.381304	4.34172	6.88691	0.0137356	0.0761749	GLRX5	0.839098	4.34172	36.2841	1.5243511360843e-06	9.13268975653459e-06	GLRX5	-0.168987	4.34172	1.39666	0.246934	0.397408	GLRX5	-0.378642	4.34172	11.6428	0.00192763	0.00982327	GLRX5	-0.477995	4.34172	11.0946	0.00238031	0.0146392	GLRX5	-0.186486	4.34172	1.75726	0.195369	0.334194
ENSG00000173209.23	AHSA2P	1.4415	3.96675	44.8282	2.47589191934755e-07	5.27715104951036e-06	AHSA2P	0.589887	3.96675	4.69189	0.038711	0.0845241	AHSA2P	-0.0846582	3.96675	0.0910881	0.764963	0.895789	AHSA2P	0.531871	3.96675	3.70964	0.0640051	0.119266	AHSA2P	-0.0962801	3.96675	0.121643	0.729792	0.833613	AHSA2P	0.857119	3.96675	17.3253	0.000259104	0.00190036	AHSA2P	2.16422	3.96675	65.5281	6.55591534212956e-09	4.40561686733363e-07	AHSA2P	0.0990536	3.96675	0.132025	0.718991	0.823773
ENSG00000134809.9	TIMM10	-1.13342	4.03644	44.8163	2.48194242475561e-07	5.28470909230758e-06	TIMM10	0.5421	4.03644	9.76727	0.00402771	0.012344	TIMM10	0.232466	4.03644	1.71016	0.201291	0.442626	TIMM10	1.06491	4.03644	38.586	9.12722267538396e-07	5.74220410474887e-06	TIMM10	0.107637	4.03644	0.375987	0.544563	0.688902	TIMM10	0.151212	4.03644	1.16475	0.289425	0.459323	TIMM10	-0.121287	4.03644	0.474098	0.496608	0.680053	TIMM10	0.681396	4.03644	15.7608	0.000437129	0.00228823
ENSG00000081177.18	EXD2	-0.762423	4.74713	44.7779	2.50075154336849e-07	5.31939095933655e-06	EXD2	-0.12544	4.74713	0.912065	0.347502	0.483875	EXD2	-0.190467	4.74713	1.99856	0.16815	0.397741	EXD2	-1.45544	4.74713	115.808	1.29699404263168e-11	2.65965707420516e-10	EXD2	-0.212614	4.74713	2.55617	0.120761	0.23379	EXD2	-0.32617	4.74713	10.0269	0.00362755	0.0165146	EXD2	-0.446775	4.74713	11.247	0.00224396	0.0139592	EXD2	0.0253345	4.74713	0.0376988	0.84741	0.912679
ENSG00000184898.7	RBM43	1.15294	4.54982	44.7531	2.51317179321553e-07	5.34042678838276e-06	RBM43	1.66699	4.54982	68.3258	4.27657652801607e-09	6.63529715571082e-08	RBM43	1.6506	4.54982	64.0389	8.27236824634642e-09	7.27313509858983e-07	RBM43	1.41065	4.54982	48.8073	1.14243910391967e-07	8.89214589885979e-07	RBM43	1.65655	4.54982	66.093	6.00743676467584e-09	1.75815427422226e-07	RBM43	1.2968	4.54982	63.9423	8.39922168266365e-09	2.65317330427973e-07	RBM43	1.76028	4.54982	74.6798	1.69527314185872e-09	1.34988522891928e-07	RBM43	0.439951	4.54982	4.6743	0.0390515	0.0964223
ENSG00000287001.1	CTD-2126E3.6	3.00658	0.891642	44.7992	2.54502100432825e-07	5.40266481009361e-06	CTD-2126E3.6	3.60286	0.891642	44.3595	2.77881658586049e-07	2.65080509847388e-06	CTD-2126E3.6	3.0889	0.891642	30.1831	6.63461618646889e-06	0.000210522	CTD-2126E3.6	5.75106	0.891642	144.106	1.02891174478705e-12	2.89062193074193e-11	CTD-2126E3.6	4.13046	0.891642	64.1543	8.38297992176879e-09	2.32138135602681e-07	CTD-2126E3.6	2.56103	0.891642	31.4504	4.84415842796236e-06	6.32528384829417e-05	CTD-2126E3.6	3.21312	0.891642	34.465	2.35539593359526e-06	6.03170019354291e-05	CTD-2126E3.6	0.270541	0.891642	0.106007	0.747096	0.844556
ENSG00000173950.16	XXYLT1	-0.767926	4.93926	44.6845	2.54787947822701e-07	5.40329697186613e-06	XXYLT1	0.239218	4.93926	3.1039	0.0887005	0.166486	XXYLT1	0.0360013	4.93926	0.0664697	0.798378	0.913817	XXYLT1	-0.0522305	4.93926	0.150121	0.701264	0.793936	XXYLT1	-0.224255	4.93926	2.64909	0.114483	0.224474	XXYLT1	-0.867476	4.93926	66.0074	6.08709437464328e-09	1.99757042611738e-07	XXYLT1	-0.184716	4.93926	1.79859	0.190347	0.365664	XXYLT1	-0.893596	4.93926	43.097	3.5132517210702e-07	4.81071541637264e-06
ENSG00000266028.8	SRGAP2	0.482694	6.491	44.6788	2.55066008710677e-07	5.40376290140964e-06	SRGAP2	0.78952	6.491	78.4306	1.00828842294711e-09	1.79543409389089e-08	SRGAP2	0.274333	6.491	8.98063	0.00556105	0.040003	SRGAP2	0.110544	6.491	1.56237	0.221364	0.331347	SRGAP2	0.457896	6.491	25.626	2.16312302594892e-05	0.00019154	SRGAP2	0.0732175	6.491	1.17482	0.287388	0.456847	SRGAP2	0.464242	6.491	26.3602	1.77160385036793e-05	0.000306918	SRGAP2	-0.554797	6.491	38.693	8.91471136685249e-07	1.09501315234486e-05
ENSG00000187951.11	RP5-1086D14.6	1.90897	2.03538	44.6877	2.55443923282646e-07	5.40634124893392e-06	RP5-1086D14.6	3.78682	2.03538	159.603	2.81237986018495e-13	1.34566955623045e-11	RP5-1086D14.6	1.72272	2.03538	27.718	1.23595418750867e-05	0.000348064	RP5-1086D14.6	3.72355	2.03538	154.54	4.17459023784263e-13	1.30115256438283e-11	RP5-1086D14.6	3.14365	2.03538	105.206	3.95199386228944e-11	2.29096215626839e-09	RP5-1086D14.6	1.78041	2.03538	41.3154	5.09824647021217e-07	9.20257474490564e-06	RP5-1086D14.6	2.58648	2.03538	68.9602	3.90791833523327e-09	2.74869949305857e-07	RP5-1086D14.6	0.0599493	2.03538	0.025631	0.873921	0.930988
ENSG00000186567.13	CEACAM19	1.49996	2.47688	44.6433	2.57202212205179e-07	5.43810007990129e-06	CEACAM19	-0.272634	2.47688	0.783924	0.383266	0.520218	CEACAM19	0.560646	2.47688	3.5608	0.069262	0.226764	CEACAM19	-1.30082	2.47688	13.5841	0.0009381	0.00298835	CEACAM19	1.15553	2.47688	16.1037	0.000389227	0.00219777	CEACAM19	0.273359	2.47688	1.38205	0.249366	0.414451	CEACAM19	0.37507	2.47688	1.6254	0.212515	0.394224	CEACAM19	0.586775	2.47688	4.14907	0.0509285	0.119617
ENSG00000178105.11	DDX10	-0.798699	5.7331	44.6273	2.57706891660905e-07	5.44331643737414e-06	DDX10	0.278908	5.7331	3.7484	0.0627112	0.125679	DDX10	0.0551294	5.7331	0.138997	0.712006	0.86937	DDX10	0.906821	5.7331	40.5269	6.00443715453652e-07	3.94948966327541e-06	DDX10	0.091874	5.7331	0.396187	0.534018	0.680126	DDX10	0.115011	5.7331	1.12721	0.297179	0.467933	DDX10	0.138169	5.7331	0.896633	0.351551	0.547035	DDX10	0.56304	5.7331	15.4528	0.000485696	0.00250637
ENSG00000102172.16	SMS	-0.722569	5.90959	44.6138	2.58409912990741e-07	5.45270757401763e-06	SMS	0.0880333	5.90959	0.434204	0.515159	0.644878	SMS	-0.300438	5.90959	4.78129	0.0370302	0.151038	SMS	-1.56661	5.90959	131.757	2.83644600102164e-12	6.96761898341766e-11	SMS	-0.35441	5.90959	6.8183	0.0141664	0.043379	SMS	-0.814785	5.90959	66.6588	5.50710536427317e-09	1.82426107208051e-07	SMS	-0.590013	5.90959	18.836	0.000159282	0.00174961	SMS	-0.237237	5.90959	3.17873	0.0851298	0.178012
ENSG00000261609.8	GAN	-0.878834	4.59044	44.5787	2.60237451834295e-07	5.48578468646899e-06	GAN	-1.11363	4.59044	47.533	1.45685944882225e-07	1.50483379853681e-06	GAN	-0.768684	4.59044	22.1298	5.83352799223469e-05	0.00120561	GAN	0.322079	4.59044	4.2322	0.0488045	0.0949935	GAN	-1.49417	4.59044	83.6774	5.02473048330618e-10	2.05478368077992e-08	GAN	-0.590333	4.59044	24.3097	3.11681789935286e-05	0.000311549	GAN	-0.632295	4.59044	15.4537	0.000485547	0.00425833	GAN	-0.1277	4.59044	0.660865	0.422913	0.579775
ENSG00000129636.13	ITFG1	-0.591937	5.74753	44.572	2.60582911224204e-07	5.48758484006181e-06	ITFG1	-0.127191	5.74753	1.42648	0.242068	0.368136	ITFG1	-0.559137	5.74753	26.0224	1.94136161573698e-05	0.000499569	ITFG1	-2.63291	5.74753	554.112	2.22464212180585e-20	7.74602084145838e-18	ITFG1	-1.01257	5.74753	86.8467	3.35134739595556e-10	1.449114372993e-08	ITFG1	-0.300233	5.74753	13.618	0.000926441	0.00543023	ITFG1	-0.559865	5.74753	26.7567	1.5923860003056e-05	0.000282361	ITFG1	-0.934479	5.74753	76.7247	1.27407717273788e-09	3.6086311975761e-08
ENSG00000162384.14	CZIB	-0.734475	4.19888	44.5077	2.63982343060217e-07	5.55363052932566e-06	CZIB	-0.533918	4.19888	17.9675	0.000210241	0.000935534	CZIB	-0.13125	4.19888	1.05165	0.31365	0.567269	CZIB	-0.818579	4.19888	41.4354	4.95695966654174e-07	3.32180270581304e-06	CZIB	-0.520072	4.19888	16.8364	0.00030444	0.00178792	CZIB	-0.18068	4.19888	3.36293	0.0770154	0.179814	CZIB	-0.240915	4.19888	3.63252	0.0666694	0.17541	CZIB	-0.63434	4.19888	25.7935	2.0663326792035e-05	0.000167184
ENSG00000224032.7	EPB41L4A-AS1	-0.842827	4.1113	44.4825	2.65326223644675e-07	5.57634327203813e-06	EPB41L4A-AS1	-0.812002	4.1113	30.2341	6.46019341541662e-06	4.31244989745986e-05	EPB41L4A-AS1	-0.0231302	4.1113	0.0244499	0.876835	0.951069	EPB41L4A-AS1	0.888383	4.1113	38.9636	8.40458032837258e-07	5.35138954462854e-06	EPB41L4A-AS1	0.139241	4.1113	0.915523	0.346604	0.507226	EPB41L4A-AS1	-0.263234	4.1113	5.46699	0.0265233	0.0799869	EPB41L4A-AS1	-0.093007	4.1113	0.406075	0.528994	0.705937	EPB41L4A-AS1	0.332827	4.1113	5.4386	0.0268862	0.0716501
ENSG00000166913.13	YWHAB	-0.644155	8.04519	44.4268	2.68281396761647e-07	5.63284154534081e-06	YWHAB	-0.442159	8.04519	13.6343	0.000921008	0.00340056	YWHAB	-0.333228	8.04519	7.34527	0.0111994	0.0659802	YWHAB	-0.915175	8.04519	59.4036	1.74985311561796e-08	1.65354458543012e-07	YWHAB	-0.545006	8.04519	20.0805	0.000108036	0.000745475	YWHAB	-0.453695	8.04519	26.0544	1.92453917193061e-05	0.000205203	YWHAB	-0.458647	8.04519	14.2431	0.000740841	0.00594391	YWHAB	-0.381214	8.04519	10.2017	0.00338243	0.0129486
ENSG00000095015.6	MAP3K1	0.677029	5.10548	44.402	2.6962812408762e-07	5.64993858178044e-06	MAP3K1	0.191025	5.10548	2.36277	0.135158	0.233431	MAP3K1	-0.275459	5.10548	4.64073	0.0397104	0.158189	MAP3K1	-0.26097	5.10548	4.42012	0.0443618	0.0877546	MAP3K1	-0.244727	5.10548	3.75897	0.0623636	0.141651	MAP3K1	-0.0975371	5.10548	0.994902	0.326841	0.498728	MAP3K1	-0.38061	5.10548	9.07551	0.00534637	0.0273554	MAP3K1	-1.12606	5.10548	80.83	7.30199630387352e-10	2.19799463634858e-08
ENSG00000164136.17	IL15	1.27548	2.95611	44.404	2.69631209509166e-07	5.64993858178044e-06	IL15	1.82886	2.95611	64.5154	7.68001453321071e-09	1.11994462104547e-07	IL15	-0.0423528	2.95611	0.0309867	0.8615	0.942976	IL15	1.02116	2.95611	19.3817	0.000134188	0.000522997	IL15	0.797509	2.95611	11.751	0.00184987	0.00810509	IL15	0.472998	2.95611	5.92521	0.0213519	0.0673062	IL15	0.600296	2.95611	6.60339	0.0156145	0.0613561	IL15	-1.66194	2.95611	42.2206	4.20983340667082e-07	5.64727874851627e-06
ENSG00000141510.18	TP53	-0.857503	4.93711	44.3202	2.74112635577608e-07	5.73814555885229e-06	TP53	-2.83784	4.93711	278.824	2.29337475430779e-16	2.58783426153202e-14	TP53	-0.508218	4.93711	9.42948	0.00462126	0.0349385	TP53	-1.77546	4.93711	116.663	1.19046028030068e-11	2.4724313360851e-10	TP53	-1.51425	4.93711	84.2645	4.65772334695947e-10	1.9195824285975e-08	TP53	-1.79927	4.93711	212.573	7.67922668208639e-15	1.04894936748269e-12	TP53	-0.532593	4.93711	10.6408	0.00284216	0.0168651	TP53	-3.62134	4.93711	439.956	5.1900781998723e-19	4.05614222575946e-16
ENSG00000272325.2	NUDT3	-0.76886	6.17242	44.2704	2.76852637363148e-07	5.78975966402358e-06	NUDT3	-2.41397	6.17242	277.01	2.49758890795005e-16	2.77376966035022e-14	NUDT3	-0.785212	6.17242	29.4322	7.91346326437241e-06	0.000241303	NUDT3	-2.4889	6.17242	294.866	1.09885405223287e-16	1.02596988301618e-14	NUDT3	-1.80718	6.17242	156.303	3.59827363234742e-13	3.49894801456972e-11	NUDT3	-0.562662	6.17242	28.2654	1.06893301287488e-05	0.000124433	NUDT3	-0.575028	6.17242	16.2242	0.000373586	0.00345996	NUDT3	-0.291759	6.17242	4.34315	0.0461246	0.110349
ENSG00000180747.15	SMG1P3	1.93679	6.22409	48.8058	2.81677754362075e-07	5.88483395524174e-06	SMG1P3	0.787747	6.22409	5.44364	0.0281504	0.0647271	SMG1P3	0.351233	6.22409	1.02591	0.321008	0.574054	SMG1P3	1.36703	6.22409	16.6448	0.000415836	0.00144318	SMG1P3	0.218529	6.22409	0.406148	0.529835	0.676513	SMG1P3	1.0007	6.22409	15.0135	0.00070108	0.00431674	SMG1P3	1.25829	6.22409	13.5448	0.00114614	0.00830515	SMG1P3	0.426589	6.22409	1.60584	0.216977	0.361245
ENSG00000180891.13	CUEDC1	0.918129	3.88748	44.1636	2.82911824226515e-07	5.90476993373263e-06	CUEDC1	0.605459	3.88748	12.8629	0.00122002	0.00435888	CUEDC1	-0.04061	3.88748	0.054564	0.816953	0.923282	CUEDC1	0.18202	3.88748	1.15169	0.292092	0.412988	CUEDC1	0.733159	3.88748	18.4812	0.00017829	0.00114141	CUEDC1	-0.0783714	3.88748	0.316844	0.577859	0.726966	CUEDC1	-0.0885689	3.88748	0.266489	0.609631	0.767648	CUEDC1	-0.691168	3.88748	16.3986	0.000352324	0.00190284
ENSG00000136098.17	NEK3	0.840747	3.69272	44.1284	2.84922561048913e-07	5.94086063309595e-06	NEK3	0.265685	3.69272	3.04157	0.0918062	0.171358	NEK3	0.567066	3.69272	13.5593	0.000946294	0.010526	NEK3	-0.264084	3.69272	2.8345	0.103052	0.177961	NEK3	0.452734	3.69272	8.85456	0.00586096	0.0210739	NEK3	0.584487	3.69272	23.3869	4.0501770835339e-05	0.000390241	NEK3	0.840893	3.69272	30.799	5.60923357005406e-06	0.000123292	NEK3	0.138126	3.69272	0.837483	0.367704	0.526851
ENSG00000116741.8	RGS2	-1.24998	3.98025	44.0724	2.8816913069465e-07	6.00262273128116e-06	RGS2	1.06476	3.98025	28.7616	9.39960192668082e-06	6.00851257966955e-05	RGS2	0.194287	3.98025	0.895246	0.351918	0.603578	RGS2	0.19832	3.98025	0.93165	0.342457	0.468179	RGS2	0.392958	3.98025	3.80307	0.0609363	0.139188	RGS2	1.41413	3.98025	84.6526	4.43145124818713e-10	1.92403400798347e-08	RGS2	-0.327015	3.98025	2.54148	0.12179	0.267859	RGS2	-0.253729	3.98025	1.57075	0.220161	0.364934
ENSG00000084623.12	EIF3I	-0.753701	6.66996	44.0417	2.89916708795329e-07	6.0313637659173e-06	EIF3I	-0.62074	6.66996	19.7687	0.00011895	0.00056076	EIF3I	-0.121354	6.66996	0.723482	0.402009	0.649923	EIF3I	0.0609035	6.66996	0.196282	0.661043	0.760436	EIF3I	-0.205331	6.66996	2.12074	0.156114	0.28376	EIF3I	-0.183148	6.66996	3.10539	0.0886276	0.199141	EIF3I	-0.376017	6.66996	7.10475	0.0124598	0.0517416	EIF3I	0.49276	6.66996	12.717	0.00128746	0.00570849
ENSG00000108474.17	PIGL	0.94684	3.32388	44.039	2.90120573546565e-07	6.0313637659173e-06	PIGL	0.830312	3.32388	21.8425	6.34989223448129e-05	0.000323255	PIGL	0.439396	3.32388	5.83494	0.0222756	0.106633	PIGL	1.03262	3.32388	33.5592	2.86870609980026e-06	1.61420179765028e-05	PIGL	0.394872	3.32388	4.86009	0.0356161	0.0912278	PIGL	0.754586	3.32388	31.0416	5.28149725032104e-06	6.78714211199904e-05	PIGL	1.38331	3.32388	62.3047	1.09008275651359e-08	6.90745833188985e-07	PIGL	0.778733	3.32388	19.811	0.000117408	0.000742633
ENSG00000169136.12	ATF5	0.799427	4.33605	43.9705	2.94143155282841e-07	6.10897118073153e-06	ATF5	1.7873	4.33605	158.772	2.96989197811994e-13	1.40826271079346e-11	ATF5	-0.332205	4.33605	5.05726	0.0323313	0.137905	ATF5	0.45714	4.33605	10.207	0.00337529	0.00934917	ATF5	1.14751	4.33605	63.696	8.73263502815297e-09	2.40244239542446e-07	ATF5	0.425794	4.33605	13.4425	0.000987161	0.00572575	ATF5	0.483331	4.33605	11.2172	0.00226998	0.014092	ATF5	0.133848	4.33605	0.881878	0.355485	0.514866
ENSG00000171867.18	PRNP	-0.719064	7.33848	43.9274	2.96690846160714e-07	6.15582452786354e-06	PRNP	-1.01493	7.33848	56.4727	2.87015675641585e-08	3.59030357158613e-07	PRNP	-0.0869987	7.33848	0.397685	0.533252	0.754469	PRNP	-1.61693	7.33848	143.425	1.02439666440597e-12	2.88210586875072e-11	PRNP	0.244783	7.33848	3.22552	0.0829801	0.176526	PRNP	-0.693589	7.33848	48.3456	1.24697657916242e-07	2.78733610136718e-06	PRNP	-0.588836	7.33848	18.6021	0.000171548	0.00185919	PRNP	-1.48339	7.33848	120.06	8.51018916151918e-12	4.61628538553255e-10
ENSG00000096746.18	HNRNPH3	0.945851	5.07297	43.9005	2.98314435985821e-07	6.17736301642473e-06	HNRNPH3	1.50377	5.07297	76.3705	1.33813886172964e-09	2.30875454794417e-08	HNRNPH3	0.627429	5.07297	12.5854	0.00135182	0.0138135	HNRNPH3	1.43111	5.07297	69.9123	3.37502167232644e-09	3.7208115103323e-08	HNRNPH3	1.0306	5.07297	34.9643	2.06310751560154e-06	2.64803112449562e-05	HNRNPH3	0.877663	5.07297	42.5272	3.9495676216709e-07	7.40798456754468e-06	HNRNPH3	0.932004	5.07297	28.573	9.86862187659395e-06	0.00019317	HNRNPH3	1.13897	5.07297	44.1571	2.83247037146447e-07	3.99518431205026e-06
ENSG00000196878.15	LAMB3	2.52014	3.69394	43.935	2.9804465492099e-07	6.17736301642473e-06	LAMB3	0.168117	3.69394	0.124913	0.726339	0.818503	LAMB3	1.29265	3.69394	7.01471	0.0129773	0.0731396	LAMB3	0.0970314	3.69394	0.042232	0.838623	0.895491	LAMB3	2.83486	3.69394	33.0367	3.26306093364777e-06	3.89224696217646e-05	LAMB3	0.96068	3.69394	4.24736	0.0484397	0.126548	LAMB3	2.62039	3.69394	28.5572	9.94579940184891e-06	0.000194321	LAMB3	-0.423128	3.69394	0.766603	0.388511	0.547444
ENSG00000117614.10	SYF2	-0.902604	6.50983	43.8925	2.98793702592906e-07	6.1812214886401e-06	SYF2	0.0561792	6.50983	0.113984	0.738097	0.827116	SYF2	0.0602882	6.50983	0.124616	0.726647	0.877273	SYF2	0.304738	6.50983	3.42072	0.0746527	0.135996	SYF2	0.0775177	6.50983	0.211149	0.649312	0.772332	SYF2	0.0858724	6.50983	0.477974	0.494868	0.657694	SYF2	-0.41447	6.50983	6.00952	0.0205261	0.0749865	SYF2	0.852974	6.50983	26.5681	1.67507724414662e-05	0.000139047
ENSG00000198089.16	SFI1	0.862339	3.90632	43.8865	2.99184748000507e-07	6.18324913570882e-06	SFI1	0.986983	3.90632	37.7519	1.09673327489812e-06	8.93865153867334e-06	SFI1	-0.287234	3.90632	2.92263	0.098083	0.284058	SFI1	0.968033	3.90632	36.2128	1.54921932919274e-06	9.26852199186162e-06	SFI1	0.505551	3.90632	9.66421	0.0041995	0.0160118	SFI1	0.414862	3.90632	11.1649	0.00231636	0.0114333	SFI1	0.83663	3.90632	26.6779	1.6264590535127e-05	0.000286956	SFI1	-0.0278339	3.90632	0.0295632	0.864686	0.924843
ENSG00000116898.12	MRPS15	-0.728021	5.13864	43.8174	3.0338505163115e-07	6.26392169713198e-06	MRPS15	0.142763	5.13864	1.24217	0.274252	0.405313	MRPS15	-0.11617	5.13864	0.780591	0.384264	0.63406	MRPS15	0.204353	5.13864	2.58532	0.11875	0.200539	MRPS15	-0.270107	5.13864	4.32241	0.0466129	0.112938	MRPS15	-0.235526	5.13864	5.61279	0.024742	0.075499	MRPS15	-0.494744	5.13864	14.4435	0.000690151	0.00563797	MRPS15	0.648429	5.13864	26.1024	1.899671277474e-05	0.000155008
ENSG00000131495.9	NDUFA2	-1.07168	4.18738	43.8034	3.04343141037312e-07	6.27756072241283e-06	NDUFA2	0.761842	4.18738	22.8957	4.66604391024297e-05	0.000245715	NDUFA2	0.14382	4.18738	0.768694	0.387865	0.636665	NDUFA2	0.749519	4.18738	22.4651	5.28822422919668e-05	0.000224476	NDUFA2	0.168508	4.18738	1.08545	0.306136	0.464951	NDUFA2	0.00239036	4.18738	0.000309128	0.986093	0.997031	NDUFA2	-0.166034	4.18738	1.04941	0.314157	0.508633	NDUFA2	0.504385	4.18738	10.1579	0.00344229	0.0131325
ENSG00000136319.12	TTC5	-0.895407	4.12796	43.7812	3.05630393552133e-07	6.29795599056987e-06	TTC5	-0.229515	4.12796	2.14426	0.153918	0.258255	TTC5	-0.156831	4.12796	0.96438	0.334251	0.587116	TTC5	-0.57805	4.12796	13.2264	0.00106784	0.00335504	TTC5	-0.381223	4.12796	5.82716	0.0223572	0.0630694	TTC5	-0.156946	4.12796	1.71272	0.200964	0.357429	TTC5	-0.394696	4.12796	6.23684	0.0184704	0.0693364	TTC5	-0.0240218	4.12796	0.0241033	0.877703	0.933442
ENSG00000165280.18	VCP	-0.670559	7.85197	43.7451	3.07850307070164e-07	6.33751154096345e-06	VCP	-0.244265	7.85197	3.81474	0.0605645	0.122154	VCP	-0.494177	7.85197	14.7852	0.000612107	0.00757985	VCP	-1.12803	7.85197	82.2634	6.04184040757763e-10	7.998047330006e-09	VCP	-0.505313	7.85197	15.8234	0.000427887	0.00238165	VCP	-0.394586	7.85197	17.9408	0.00021206	0.00161075	VCP	-0.429552	7.85197	11.4506	0.00207469	0.0131308	VCP	-0.727687	7.85197	33.978	2.5979472682362e-06	2.77706612497731e-05
ENSG00000185596.16	WASH3P	0.824258	3.35184	43.6856	3.11646534622192e-07	6.40940889577278e-06	WASH3P	0.420657	3.35184	7.1703	0.0121018	0.0318761	WASH3P	0.0479168	3.35184	0.0885041	0.768219	0.897718	WASH3P	0.390662	3.35184	6.01318	0.0204914	0.0453285	WASH3P	1.11021	3.35184	51.4794	6.95237903684161e-08	1.49239216740992e-06	WASH3P	0.335561	3.35184	7.82697	0.00907254	0.0343451	WASH3P	0.0308174	3.35184	0.0376218	0.847564	0.925635	WASH3P	0.553997	3.35184	12.9475	0.00118261	0.00531506
ENSG00000161970.15	RPL26	-0.983575	9.41591	43.6628	3.13035155802654e-07	6.43169895091703e-06	RPL26	-0.353427	9.41591	3.71591	0.0637935	0.127472	RPL26	0.0134974	9.41591	0.00513711	0.943356	0.980869	RPL26	0.202928	9.41591	1.25961	0.270979	0.389107	RPL26	-0.395474	9.41591	4.50636	0.042475	0.10527	RPL26	-0.32136	9.41591	5.55767	0.0253993	0.0771708	RPL26	-0.432893	9.41591	5.40343	0.0273434	0.0924636	RPL26	0.751106	9.41591	16.9124	0.000296865	0.00163897
ENSG00000185551.15	NR2F2	-0.700281	7.5461	43.6504	3.1382625282914e-07	6.44168070131098e-06	NR2F2	-1.40505	7.5461	115.822	1.29496820160706e-11	3.77940857843852e-10	NR2F2	0.573675	7.5461	18.7041	0.000166075	0.00275067	NR2F2	-0.664475	7.5461	26.8669	1.54610203440447e-05	7.40785351637699e-05	NR2F2	0.676151	7.5461	26.5751	1.67190464944706e-05	0.00015352	NR2F2	0.165937	7.5461	2.9155	0.0984746	0.215038	NR2F2	0.644667	7.5461	24.185	3.22815659739616e-05	0.000495039	NR2F2	-1.66969	7.5461	164.085	1.98008704314519e-13	1.7787278848998e-11
ENSG00000140264.21	SERF2	-0.821866	7.08819	43.6377	3.14636430105866e-07	6.45203431648579e-06	SERF2	0.41077	7.08819	7.30142	0.0114184	0.0304293	SERF2	-0.318112	7.08819	4.13916	0.0511857	0.186155	SERF2	0.492784	7.08819	10.7629	0.00270912	0.00769052	SERF2	-0.252539	7.08819	2.67239	0.11297	0.222326	SERF2	-0.328284	7.08819	8.31483	0.00735787	0.0290746	SERF2	-0.421305	7.08819	7.43142	0.0107822	0.0464216	SERF2	-0.39856	7.08819	6.90225	0.0136412	0.0413212
ENSG00000173113.7	TRMT112	-0.890249	4.88806	43.5885	3.17805206807976e-07	6.51068705714088e-06	TRMT112	-0.0258071	4.88806	0.0271698	0.870225	0.923859	TRMT112	-0.448911	4.88806	7.78638	0.00923349	0.0577121	TRMT112	-0.161157	4.88806	1.06408	0.310857	0.43456	TRMT112	-0.179189	4.88806	1.27972	0.267267	0.422027	TRMT112	-0.113325	4.88806	0.887347	0.354019	0.526031	TRMT112	-0.296045	4.88806	3.48503	0.0721201	0.185609	TRMT112	0.201877	4.88806	1.6911	0.203749	0.345077
ENSG00000160049.12	DFFA	-0.671043	5.28133	43.5799	3.18359701282661e-07	6.51572071461244e-06	DFFA	-0.49494	5.28133	16.3635	0.000356485	0.00148075	DFFA	-0.324649	5.28133	6.7379	0.0146901	0.0799316	DFFA	-0.578866	5.28133	22.585	5.10572202110441e-05	0.000217385	DFFA	-0.587995	5.28133	22.587	5.10274145505847e-05	0.000393973	DFFA	-0.417353	5.28133	20.1203	0.000106724	0.000900167	DFFA	-0.525903	5.28133	18.0863	0.00020234	0.002121	DFFA	0.263804	5.28133	4.76547	0.0373216	0.0930439
ENSG00000109919.10	MTCH2	-0.75963	5.28854	43.5173	3.22440619943538e-07	6.59284837347733e-06	MTCH2	-1.1772	5.28854	72.9249	2.17593103109417e-09	3.61530084150535e-08	MTCH2	-0.287389	5.28854	4.2273	0.0489266	0.180996	MTCH2	-1.311	5.28854	90.6033	2.10373215956647e-10	3.12391641794596e-09	MTCH2	-0.811185	5.28854	34.2996	2.40888514036051e-06	3.0112491319163e-05	MTCH2	-0.393481	5.28854	14.093	0.000781448	0.00472338	MTCH2	-0.348914	5.28854	6.38994	0.0172132	0.0658835	MTCH2	-0.552553	5.28854	16.5657	0.000333154	0.00181416
ENSG00000143420.19	ENSA	-0.651972	5.96355	43.504	3.23306248123412e-07	6.60414824942121e-06	ENSA	0.196014	5.96355	2.70351	0.110983	0.199902	ENSA	-0.0928578	5.96355	0.574603	0.454584	0.693878	ENSA	0.328093	5.96355	7.72435	0.00948564	0.0231181	ENSA	0.109795	5.96355	0.824401	0.371419	0.532969	ENSA	-0.230698	5.96355	6.51923	0.0162243	0.0544061	ENSA	-0.460781	5.96355	14.4453	0.000689714	0.00563658	ENSA	-0.186846	5.96355	2.46805	0.127087	0.242201
ENSG00000116005.12	PCYOX1	-0.749971	5.06555	43.3977	3.30570691668038e-07	6.74600789640936e-06	PCYOX1	-1.33067	5.06555	92.5903	1.65617242178162e-10	3.60277260536226e-09	PCYOX1	-0.719708	5.06555	26.1937	1.85378649007226e-05	0.000482327	PCYOX1	-5.54802	5.06555	1012.14	5.15782904256432e-24	1.18991614214541e-20	PCYOX1	-1.9936	5.06555	199.896	1.6809318649872e-14	2.17603333025122e-12	PCYOX1	-0.803032	5.06555	58.0876	2.18234964412425e-08	6.08319152452653e-07	PCYOX1	-0.973849	5.06555	49.0165	1.09883080615916e-07	4.71268878877324e-06	PCYOX1	-0.718003	5.06555	27.8032	1.20673808496062e-05	0.000105395
ENSG00000173163.10	COMMD1	-0.736506	4.02027	43.3667	3.32493297309589e-07	6.77868702080159e-06	COMMD1	0.0695262	4.02027	0.272085	0.605919	0.722181	COMMD1	-0.177928	4.02027	1.69725	0.202952	0.444887	COMMD1	-0.297517	4.02027	4.8523	0.035753	0.0730677	COMMD1	-0.357343	4.02027	7.0097	0.0129999	0.0404329	COMMD1	-0.267926	4.02027	7.04711	0.0127844	0.0450408	COMMD1	-0.641438	4.02027	22.3135	5.52738840171319e-05	0.000753163	COMMD1	-0.413942	4.02027	9.6677	0.00419354	0.0155247
ENSG00000088930.8	XRN2	-0.606885	6.75834	43.3564	3.33174509203041e-07	6.78601864738743e-06	XRN2	-0.39647	6.75834	12.2935	0.00150724	0.00524822	XRN2	-0.331029	6.75834	8.1434	0.00791646	0.0516688	XRN2	-0.851454	6.75834	57.2843	2.49833068101603e-08	2.27033917743838e-07	XRN2	-0.553175	6.75834	23.2415	4.22246056222251e-05	0.000335713	XRN2	-0.240124	6.75834	8.04201	0.00826839	0.0319136	XRN2	-0.32651	6.75834	8.1204	0.00799487	0.0371831	XRN2	0.320958	6.75834	8.17096	0.00782365	0.0261048
ENSG00000261556.10	SMG1P7	1.4654	1.87784	43.342	3.34615615273214e-07	6.80879855147551e-06	SMG1P7	-0.652386	1.87784	3.55312	0.0695463	0.1366	SMG1P7	0.00225345	1.87784	3.32896733959342e-05	0.995436	1	SMG1P7	0.363047	1.87784	1.23294	0.276009	0.394344	SMG1P7	-0.554825	1.87784	2.87942	0.100487	0.203394	SMG1P7	0.255822	1.87784	1.21794	0.278888	0.447504	SMG1P7	0.806368	1.87784	7.0791	0.0126046	0.052243	SMG1P7	1.28696	1.87784	19.3674	0.000134839	0.000834745
ENSG00000100422.14	CERK	-0.862062	5.87736	43.3	3.37031488799268e-07	6.85135013983946e-06	CERK	-1.99132	5.87736	149.361	6.2652892185416e-13	2.64937610822538e-11	CERK	-0.112167	5.87736	0.473768	0.496757	0.727991	CERK	-2.64186	5.87736	252.347	8.43430279586695e-16	5.99233075069322e-14	CERK	-0.44078	5.87736	7.47741	0.0105665	0.0341865	CERK	-0.817715	5.87736	46.0948	1.92655501962124e-07	4.05306455324305e-06	CERK	-0.527955	5.87736	10.7217	0.00275317	0.0164574	CERK	0.0591975	5.87736	0.141094	0.709944	0.81696
ENSG00000160796.18	NBEAL2	1.11159	4.6217	43.2529	3.40307815856314e-07	6.91129472799238e-06	NBEAL2	0.142473	4.6217	0.483585	0.492367	0.623874	NBEAL2	0.448434	4.6217	4.65979	0.0393348	0.157035	NBEAL2	-0.884881	4.6217	17.2823	0.000262782	0.00095422	NBEAL2	0.0333437	4.6217	0.0261776	0.872595	0.929978	NBEAL2	1.03195	4.6217	41.7232	4.66717830255253e-07	8.52642505219576e-06	NBEAL2	1.62067	4.6217	62.8841	9.93416281215833e-09	6.33295376130976e-07	NBEAL2	-0.98643	4.6217	22.4999	5.23409633673659e-05	0.00037062
ENSG00000110344.10	UBE4A	-0.570048	6.34196	43.2343	3.41584910858651e-07	6.93056077310422e-06	UBE4A	-0.671357	6.34196	40.0521	6.64434563189728e-07	5.795879999118e-06	UBE4A	-0.306491	6.34196	7.96331	0.0085533	0.0545431	UBE4A	-1.16816	6.34196	121.572	7.34859177910174e-12	1.62710005383868e-10	UBE4A	-0.768027	6.34196	50.9528	7.65562927270744e-08	1.62027515830892e-06	UBE4A	-0.340895	6.34196	18.2903	0.000189505	0.00146421	UBE4A	-0.109236	6.34196	1.03839	0.316665	0.511009	UBE4A	-0.575872	6.34196	29.7815	7.2412209357144e-06	6.78193532909497e-05
ENSG00000184270.6	H2AC21	-1.05006	3.70378	43.1441	3.48010237099366e-07	7.0541441047394e-06	H2AC21	0.566616	3.70378	9.93276	0.00376746	0.0116627	H2AC21	-1.1843	3.70378	39.2796	7.84809524653828e-07	3.49372695774692e-05	H2AC21	1.24759	3.70378	49.4661	1.00928895135386e-07	7.97615244399125e-07	H2AC21	-0.501956	3.70378	7.47391	0.010583	0.0342186	H2AC21	-0.826284	3.70378	32.5916	3.61597266637491e-06	4.92262188601142e-05	H2AC21	-0.984691	3.70378	28.2413	1.07578490715477e-05	0.000206929	H2AC21	-1.10775	3.70378	36.6738	1.39587340907436e-06	1.62613268469226e-05
ENSG00000178913.8	TAF7	-0.760664	6.86151	43.1174	3.49840542182376e-07	7.08443884893504e-06	TAF7	1.08534	6.86151	58.799	1.93521544337411e-08	2.53475984299423e-07	TAF7	0.0483107	6.86151	0.110389	0.742104	0.884216	TAF7	0.952778	6.86151	46.3113	1.84650502711969e-07	1.36568883902042e-06	TAF7	0.23015	6.86151	2.56831	0.119919	0.232424	TAF7	-0.0397825	6.86151	0.140918	0.710117	0.825931	TAF7	-0.0194616	6.86151	0.0183547	0.893174	0.950709	TAF7	0.617141	6.86151	19.1519	0.000144182	0.000883899
ENSG00000107738.20	VSIR	2.13536	1.61714	43.159	3.52378102604977e-07	7.12898402978678e-06	VSIR	0.511711	1.61714	1.55111	0.223025	0.346335	VSIR	-0.143932	1.61714	0.113637	0.738489	0.883033	VSIR	2.36162	1.61714	33.387	3.02345305909843e-06	1.69135426829364e-05	VSIR	0.444663	1.61714	1.15558	0.291321	0.448732	VSIR	0.581381	1.61714	2.10097	0.158026	0.302011	VSIR	-0.38275	1.61714	0.824157	0.371513	0.565907	VSIR	-0.253919	1.61714	0.373326	0.545997	0.689926
ENSG00000067208.15	EVI5	-0.733714	5.56309	43.046	3.54997944302137e-07	7.16824078729128e-06	EVI5	-0.912357	5.56309	43.6208	3.15717977809848e-07	2.96965373816591e-06	EVI5	-0.7649	5.56309	29.3279	8.12703039872935e-06	0.000246391	EVI5	-0.480152	5.56309	12.3735	0.00146283	0.00445298	EVI5	-1.46688	5.56309	108.608	2.72457781194747e-11	1.67125919796231e-09	EVI5	-0.605054	5.56309	34.7025	2.19248179144166e-06	3.23521386581891e-05	EVI5	-0.799706	5.56309	32.8499	3.39756098482379e-06	8.20273848292527e-05	EVI5	-0.794884	5.56309	33.6322	2.81917126057904e-06	2.98417012838238e-05
ENSG00000129465.16	RIPK3	1.76038	2.78913	43.0534	3.54728467133848e-07	7.16824078729128e-06	RIPK3	1.95506	2.78913	40.1847	6.4632308855754e-07	5.6472312594835e-06	RIPK3	0.325056	2.78913	1.00868	0.32357	0.576904	RIPK3	0.936804	2.78913	8.78792	0.00602695	0.0156065	RIPK3	1.24392	2.78913	15.6656	0.000451641	0.00248957	RIPK3	0.969741	2.78913	11.9068	0.00174375	0.00904718	RIPK3	0.850296	2.78913	7.23024	0.0117847	0.0495851	RIPK3	-0.437539	2.78913	1.80239	0.189894	0.326699
ENSG00000100934.15	SEC23A	-0.621767	6.75561	43.0363	3.5569894347968e-07	7.17552906918234e-06	SEC23A	-0.849057	6.75561	52.6781	5.59297265091363e-08	6.49517423813586e-07	SEC23A	-0.748348	6.75561	38.8706	8.57584630457855e-07	3.78575173374293e-05	SEC23A	-1.83942	6.75561	245.148	1.22774175391745e-15	8.25050278643698e-14	SEC23A	-1.32984	6.75561	124.57	5.51628202497507e-12	4.08417778978944e-10	SEC23A	-0.763193	6.75561	75.843	1.43996876316564e-09	5.52450561301057e-08	SEC23A	-0.572014	6.75561	23.326	4.12125309263819e-05	0.000594819	SEC23A	-1.15171	6.75561	97.2835	9.52237404329238e-11	3.60092499439987e-09
ENSG00000141741.12	MIEN1	-0.878201	4.25674	42.9836	3.59586947297204e-07	7.2470335959105e-06	MIEN1	0.237609	4.25674	2.38259	0.133594	0.231405	MIEN1	-0.321974	4.25674	4.12749	0.0514938	0.186974	MIEN1	-0.122993	4.25674	0.632546	0.432919	0.557013	MIEN1	0.000781162	4.25674	2.56150346060396e-05	0.995997	1	MIEN1	-0.324312	4.25674	7.34844	0.0111838	0.0405269	MIEN1	-0.673521	4.25674	18.3733	0.000184542	0.00197666	MIEN1	-0.0202437	4.25674	0.0174652	0.895778	0.944996
ENSG00000113141.18	IK	-0.829934	6.78052	42.9431	3.62560087337473e-07	7.29998130048475e-06	IK	-0.491193	6.78052	9.8008	0.00397334	0.0122075	IK	-0.249766	6.78052	2.41645	0.13097	0.340386	IK	-0.589828	6.78052	14.342	0.000715352	0.00235486	IK	-0.355933	6.78052	5.02352	0.0328687	0.0855828	IK	-0.300876	6.78052	6.74793	0.0146235	0.0502232	IK	-0.738458	6.78052	21.521	6.98544659340054e-05	0.000906266	IK	0.235954	6.78052	2.29914	0.140328	0.26091
ENSG00000119004.16	CYP20A1	-0.622583	4.95303	42.9242	3.63977066947862e-07	7.32152534763283e-06	CYP20A1	-1.3348	4.95303	126.666	4.52943487071634e-12	1.50750165941617e-10	CYP20A1	-0.978231	4.95303	66.0345	6.06146307123164e-09	5.39674819688012e-07	CYP20A1	-1.59195	4.95303	176.991	7.74230779740325e-14	2.95591434929614e-12	CYP20A1	-1.88218	4.95303	243.292	1.354808888042e-15	2.28702578772594e-13	CYP20A1	-0.766849	4.95303	75.8701	1.43458416552266e-09	5.51387258227572e-08	CYP20A1	-0.993465	4.95303	69.8774	3.39248029788895e-09	2.43485465189642e-07	CYP20A1	-0.757854	4.95303	42.3387	4.10648322571784e-07	5.52620551950715e-06
ENSG00000274512.6	TBC1D3L	1.52683	3.39156	42.9109	3.65193590851105e-07	7.33899996242777e-06	TBC1D3L	-0.148006	3.39156	0.15585	0.69591	0.794783	TBC1D3L	0.397309	3.39156	1.24516	0.273689	0.526707	TBC1D3L	1.4272	3.39156	18.0487	0.000204844	0.00076314	TBC1D3L	1.21184	3.39156	13.5352	0.000954692	0.00467835	TBC1D3L	0.631928	3.39156	7.93783	0.00864836	0.0330956	TBC1D3L	1.1207	3.39156	11.4054	0.00211126	0.0133024	TBC1D3L	0.471376	3.39156	1.9149	0.177035	0.310474
ENSG00000229833.10	PET100	-0.863138	4.05711	42.8992	3.65876329000349e-07	7.34572447025343e-06	PET100	0.0403789	4.05711	0.0721874	0.79009	0.867143	PET100	-0.512929	4.05711	10.9855	0.0024835	0.0219357	PET100	0.182802	4.05711	1.4886	0.232314	0.344439	PET100	-0.387784	4.05711	6.49061	0.0164378	0.0491017	PET100	-0.225337	4.05711	3.70912	0.0640227	0.156178	PET100	-0.686087	4.05711	20.0833	0.000107947	0.00127966	PET100	0.736691	4.05711	24.818	2.70381556277626e-05	0.000210451
ENSG00000100568.11	VTI1B	-0.518886	5.98599	42.8853	3.66885584357912e-07	7.35898547104211e-06	VTI1B	-0.425387	5.98599	19.0729	0.00014781	0.000681882	VTI1B	-0.532837	5.98599	28.3729	1.03944009190935e-05	0.000302111	VTI1B	-0.908082	5.98599	87.3899	3.13007878312298e-10	4.43571473490115e-09	VTI1B	-0.462871	5.98599	21.9619	6.12917161020561e-05	0.000460449	VTI1B	-0.748092	5.98599	103.484	4.73564976768926e-11	2.76041286596715e-09	VTI1B	-0.920399	5.98599	86.3065	3.58788487371659e-10	3.3499096778891e-08	VTI1B	-0.772168	5.98599	63.1535	9.51585729066239e-09	2.12705761960905e-07
ENSG00000112306.8	RPS12	-0.798158	9.05257	42.8704	3.68009761712593e-07	7.36752749705638e-06	RPS12	-0.409665	9.05257	7.44506	0.0107178	0.028839	RPS12	-0.0604759	9.05257	0.153949	0.697674	0.861417	RPS12	0.212018	9.05257	2.05098	0.162855	0.258882	RPS12	-0.378585	9.05257	6.16591	0.0190865	0.0553219	RPS12	-0.307112	9.05257	7.52539	0.0103464	0.0381212	RPS12	-0.456821	9.05257	8.98207	0.00555772	0.0281636	RPS12	0.375603	9.05257	6.32778	0.017712	0.0512398
ENSG00000168542.16	COL3A1	1.06075	2.63523	40.7152	3.67852650756149e-07	7.36752749705638e-06	COL3A1	-2.14826	2.63523	26.1858	1.42634179689981e-05	8.70365478784929e-05	COL3A1	-3.24392	2.63523	46.4026	1.07788950878747e-07	6.66995499264644e-06	COL3A1	-7.08691	2.63523	70.182	1.46764365540596e-09	1.76058833273003e-08	COL3A1	-5.93138	2.63523	88.3665	1.04260276185775e-10	5.31400021206775e-09	COL3A1	-2.06586	2.63523	124.789	1.47902729852388e-12	1.2843191368787e-10	COL3A1	-0.961757	2.63523	6.97497	0.0126938	0.0525198	COL3A1	-4.76238	2.63523	75.9057	6.08246017665508e-10	1.88744106158234e-08
ENSG00000198856.13	OSTC	-0.703839	6.5067	42.7939	3.73846080572503e-07	7.47727596792454e-06	OSTC	-0.927732	6.5067	48.5672	1.19554238393039e-07	1.26809482920929e-06	OSTC	-0.743986	6.5067	29.7293	7.33775041145793e-06	0.000228032	OSTC	-0.457192	6.5067	12.1423	0.00159522	0.00481348	OSTC	-2.16692	6.5067	249.768	9.63739862184042e-16	1.66811485964865e-13	OSTC	-0.841222	6.5067	71.6957	2.59840236591071e-09	9.4695834754891e-08	OSTC	-0.702455	6.5067	27.1822	1.42144339231115e-05	0.000259238	OSTC	-1.29907	6.5067	95.2372	1.20832828723494e-10	4.44972690906536e-09
ENSG00000163872.16	YEATS2	0.675708	6.42992	42.7518	3.77094650227992e-07	7.53510815763338e-06	YEATS2	0.918075	6.42992	52.7089	5.5619762821185e-08	6.46986006223718e-07	YEATS2	0.427263	6.42992	10.8449	0.00262352	0.0228945	YEATS2	0.705637	6.42992	31.7368	4.45005515528398e-06	2.4046251941523e-05	YEATS2	0.746094	6.42992	33.8327	2.68852959095011e-06	3.30791037309844e-05	YEATS2	0.570468	6.42992	34.5925	2.24940284367216e-06	3.30994765720545e-05	YEATS2	0.660207	6.42992	26.515	1.6991872462285e-05	0.000296416	YEATS2	-0.3621	6.42992	8.20901	0.00769741	0.0257651
ENSG00000139433.11	GLTP	-0.765359	5.02546	42.7319	3.78655170316021e-07	7.55913221271367e-06	GLTP	-0.855774	5.02546	38.9417	8.44439529098533e-07	7.13025950520534e-06	GLTP	-0.272362	5.02546	3.80358	0.0609199	0.208646	GLTP	-0.645491	5.02546	22.5334	5.18324998573808e-05	0.000220419	GLTP	-0.320062	5.02546	5.38747	0.0275538	0.074321	GLTP	-0.456592	5.02546	18.3714	0.000184647	0.00143555	GLTP	-0.615245	5.02546	19.834	0.000116571	0.00136533	GLTP	-0.362352	5.02546	7.15591	0.0121793	0.037655
ENSG00000279236.1	RP11-120K19.3	3.15798	-1.07779	40.2686	3.81106927700197e-07	7.60088589924561e-06	RP11-120K19.3	3.22129	-1.07779	17.9525	0.000176048	0.00079563	RP11-120K19.3	3.10412	-1.07779	17.2491	0.000223586	0.00347927	RP11-120K19.3	2.15775	-1.07779	4.47365	0.0422104	0.0840662	RP11-120K19.3	2.43666	-1.07779	9.30276	0.00453965	0.0170853	RP11-120K19.3	3.18967	-1.07779	45.0584	1.32647676540816e-07	2.94012460366362e-06	RP11-120K19.3	5.15694	-1.07779	81.4693	2.35899734323408e-10	2.35910914405603e-08	RP11-120K19.3	0.771347	-1.07779	0.399558	0.531758	0.677615
ENSG00000111716.14	LDHB	-0.685448	7.39264	42.6279	3.86840176083149e-07	7.70794575593063e-06	LDHB	-1.34118	7.39264	105.799	3.67950749575161e-11	9.50321758480473e-10	LDHB	-0.532659	7.39264	16.0609	0.000394757	0.00543363	LDHB	-1.29369	7.39264	100.844	6.34942915954457e-11	1.07355212095793e-09	LDHB	-1.03239	7.39264	61.4167	1.25771219987196e-08	3.33404335797715e-07	LDHB	-0.676156	7.39264	48.9635	1.10913149942887e-07	2.52740645458409e-06	LDHB	-0.823859	7.39264	39.2552	7.88822384162607e-07	2.43347092517766e-05	LDHB	-0.259038	7.39264	4.05143	0.0535508	0.124269
ENSG00000112339.15	HBS1L	-0.571882	5.4238	42.5959	3.89396765918552e-07	7.751567129856e-06	HBS1L	-0.207845	5.4238	3.80515	0.0608696	0.122704	HBS1L	-0.3021	5.4238	7.64016	0.00983999	0.0604935	HBS1L	-0.557725	5.4238	27.4329	1.33001587269018e-05	6.46651265659805e-05	HBS1L	-0.731435	5.4238	45.6005	2.12350428946598e-07	3.90995322967031e-06	HBS1L	-0.288114	5.4238	12.8387	0.00123091	0.00682077	HBS1L	-0.385856	5.4238	12.7716	0.00126176	0.00896447	HBS1L	-0.304025	5.4238	8.22771	0.00763621	0.0256171
ENSG00000169612.4	RAMAC	-0.962915	4.17113	42.5894	3.89955255098071e-07	7.75536836741225e-06	RAMAC	0.78996	4.17113	23.3602	4.08120149159158e-05	0.000219017	RAMAC	-0.207611	4.17113	1.50792	0.229382	0.477008	RAMAC	0.481065	4.17113	8.65772	0.00636469	0.0163762	RAMAC	0.019216	4.17113	0.0133677	0.908756	0.95297	RAMAC	-0.104073	4.17113	0.653224	0.425578	0.595814	RAMAC	-0.456026	4.17113	7.42344	0.0108202	0.0465385	RAMAC	0.375915	4.17113	5.32553	0.0283872	0.0748842
ENSG00000169087.11	HSPBAP1	0.9924	3.38219	42.539	3.94095027986681e-07	7.8303193837542e-06	HSPBAP1	-0.931214	3.38219	20.6464	9.08875068477276e-05	0.000443939	HSPBAP1	-0.200351	3.38219	0.998366	0.326014	0.579118	HSPBAP1	-1.15603	3.38219	29.2402	8.3125925795478e-06	4.23578884378262e-05	HSPBAP1	-0.0588948	3.38219	0.089701	0.766705	0.859077	HSPBAP1	-0.0802809	3.38219	0.287811	0.59574	0.741635	HSPBAP1	-0.0645719	3.38219	0.107556	0.745312	0.861838	HSPBAP1	-0.108551	3.38219	0.31247	0.580482	0.71912
ENSG00000260032.2	NORAD	-0.652779	8.54364	42.4874	3.98213768721902e-07	7.90471188504315e-06	NORAD	-0.966082	8.54364	60.5716	1.44340087384488e-08	1.95866249768493e-07	NORAD	-0.441455	8.54364	12.0231	0.0016685	0.0161403	NORAD	-0.889726	8.54364	52.5559	5.71743684288299e-08	4.78744582625691e-07	NORAD	-0.925159	8.54364	53.7842	4.58966887190424e-08	1.04812340764125e-06	NORAD	-0.546006	8.54364	35.0906	2.0036401056272e-06	3.00062525683744e-05	NORAD	-0.44355	8.54364	12.433	0.00143069	0.00993388	NORAD	-0.420489	8.54364	11.6061	0.0019548	0.00816911
ENSG00000091986.16	CCDC80	-0.984544	4.54923	42.4722	3.99497883379348e-07	7.91530970627945e-06	CCDC80	-1.3122	4.54923	52.6794	5.59214160205306e-08	6.49517423813586e-07	CCDC80	-0.937284	4.54923	26.172	1.86420884316771e-05	0.000483846	CCDC80	-2.50903	4.54923	174.903	8.97759287217361e-14	3.36476353811253e-12	CCDC80	-1.20526	4.54923	44.1179	2.85518458279511e-07	4.97499999021962e-06	CCDC80	-0.527436	4.54923	15.0043	0.000567115	0.00361422	CCDC80	-0.850118	4.54923	22.144	5.80933267727763e-05	0.000781778	CCDC80	-3.34136	4.54923	306.456	6.60754494016927e-17	1.90994254496591e-14
ENSG00000116396.15	KCNC4	1.2091	2.27362	42.4777	3.99299213166375e-07	7.91530970627945e-06	KCNC4	-0.924373	2.27362	13.0666	0.0011322	0.00407966	KCNC4	0.527983	2.27362	4.97696	0.0336278	0.141746	KCNC4	-0.324815	2.27362	1.64928	0.209277	0.316805	KCNC4	0.186075	2.27362	0.626097	0.435249	0.593064	KCNC4	0.34435	2.27362	3.33439	0.0782142	0.181762	KCNC4	1.22072	2.27362	28.3083	1.05752655642767e-05	0.000203975	KCNC4	-0.528483	2.27362	4.80039	0.0366831	0.0918209
ENSG00000077044.11	DGKD	0.966599	4.22952	42.4538	4.01018951077619e-07	7.93799332710022e-06	DGKD	1.2158	4.22952	47.7123	1.40758388398349e-07	1.45881274734458e-06	DGKD	-0.879739	4.22952	22.658	4.99863601127929e-05	0.001073	DGKD	-0.580383	4.22952	10.0935	0.00353186	0.00972287	DGKD	-0.905619	4.22952	24.6522	2.83172606773615e-05	0.000239969	DGKD	0.664652	4.22952	21.9931	6.07335751585023e-05	0.000552626	DGKD	-0.880225	4.22952	23.2712	4.18673570146784e-05	0.0006018	DGKD	0.902208	4.22952	26.5358	1.68975739468748e-05	0.0001401
ENSG00000166444.19	DENND2B	1.50728	2.48184	42.441	4.02407080204642e-07	7.95800543523725e-06	DENND2B	-0.893783	2.48184	10.7898	0.00268104	0.00867946	DENND2B	-0.312472	2.48184	1.37926	0.249833	0.49939	DENND2B	-0.761359	2.48184	7.57846	0.0101097	0.0244415	DENND2B	-0.150047	2.48184	0.327715	0.571443	0.711523	DENND2B	1.27165	2.48184	31.1801	5.10612436862533e-06	6.60198102342912e-05	DENND2B	0.432222	2.48184	2.82438	0.103643	0.239381	DENND2B	-0.647887	2.48184	6.02093	0.0204185	0.0573472
ENSG00000163660.12	CCNL1	0.992552	6.74485	42.4268	4.03230545515868e-07	7.96682372746286e-06	CCNL1	1.31459	6.74485	48.867	1.12954753869304e-07	1.20803763882219e-06	CCNL1	0.280892	6.74485	2.11158	0.15698	0.382013	CCNL1	2.60906	6.74485	191.799	2.82791638561871e-14	1.24012408013578e-12	CCNL1	0.561049	6.74485	8.6475	0.00639202	0.0226078	CCNL1	0.807125	6.74485	31.8021	4.37952460536675e-06	5.79387766130682e-05	CCNL1	1.4479	6.74485	57.4202	2.44129499299886e-08	1.35206733982333e-06	CCNL1	0.650024	6.74485	12.0323	0.00166275	0.00710381
ENSG00000158683.9	PKD1L1	2.92693	1.99633	42.4743	4.04650337552707e-07	7.98739641973777e-06	PKD1L1	0.875143	1.99633	2.88857	0.1	0.183615	PKD1L1	1.63119	1.99633	10.538	0.00296599	0.0252258	PKD1L1	-0.427392	1.99633	0.525952	0.474172	0.595427	PKD1L1	-0.121278	1.99633	0.0453206	0.832917	0.904875	PKD1L1	2.51969	1.99633	29.38	8.08949799383791e-06	9.79325858680286e-05	PKD1L1	2.11996	1.99633	18.7655	0.00016367	0.00178595	PKD1L1	-0.993613	1.99633	2.87376	0.100833	0.202521
ENSG00000139278.10	GLIPR1	-0.931664	6.71124	42.3994	4.05523832130171e-07	7.99715736614835e-06	GLIPR1	1.23231	6.71124	49.14	1.07283521886191e-07	1.15322954422848e-06	GLIPR1	-0.659217	6.71124	13.2536	0.00105727	0.0114173	GLIPR1	-2.36697	6.71124	172.465	1.06875990269961e-13	3.92207003597643e-12	GLIPR1	0.101655	6.71124	0.324471	0.573342	0.712953	GLIPR1	-1.45867	6.71124	118.6	9.82108123236888e-12	6.79457819948248e-10	GLIPR1	-0.577168	6.71124	10.4259	0.00309385	0.0180021	GLIPR1	-2.50309	6.71124	193.038	2.60752170279185e-14	3.16214456612706e-12
ENSG00000156697.13	UTP14A	-0.812346	5.02389	42.3781	4.07319511459104e-07	8.02185504663187e-06	UTP14A	-0.426345	5.02389	8.15125	0.00788994	0.0221715	UTP14A	0.226301	5.02389	2.23615	0.145676	0.364554	UTP14A	0.588162	5.02389	16.1163	0.000387435	0.00135262	UTP14A	0.228019	5.02389	2.33018	0.137778	0.25831	UTP14A	0.027509	5.02389	0.0604294	0.807559	0.892163	UTP14A	-0.114748	5.02389	0.586853	0.449862	0.639228	UTP14A	0.569697	5.02389	15.1042	0.000547794	0.00277327
ENSG00000225177.6	RP11-390P2.4	1.47583	1.67358	42.3869	4.07536543765194e-07	8.02185504663187e-06	RP11-390P2.4	-0.163631	1.67358	0.280756	0.600263	0.717695	RP11-390P2.4	0.599607	1.67358	3.85164	0.0594113	0.204943	RP11-390P2.4	-0.592871	1.67358	3.28501	0.0803404	0.144573	RP11-390P2.4	1.38178	1.67358	21.4012	7.24721025467129e-05	0.000530921	RP11-390P2.4	-0.11279	1.67358	0.184776	0.670496	0.797392	RP11-390P2.4	0.738284	1.67358	6.0658	0.0199981	0.0735285	RP11-390P2.4	-0.0443055	1.67358	0.0217769	0.883709	0.93709
ENSG00000228049.7	POLR2J2	10.179	0.463081	44.1676	4.07973856241762e-07	8.02297888215977e-06	POLR2J2	8.32426	0.463081	13.6726	0.000987584	0.003616	POLR2J2	8.88463	0.463081	18.1506	0.000224355	0.00348352	POLR2J2	8.30794	0.463081	13.1326	0.00119574	0.00371703	POLR2J2	8.71197	0.463081	17.0127	0.000321687	0.00186635	POLR2J2	8.80569	0.463081	19.4696	0.000149592	0.00119702	POLR2J2	9.15947	0.463081	21.0039	9.48278932767193e-05	0.00115596	POLR2J2	9.23151	0.463081	22.1045	6.90432767641437e-05	0.000469356
ENSG00000156531.17	PHF6	-0.616142	5.60078	42.3652	4.08399544808529e-07	8.0238722486078e-06	PHF6	-0.217348	5.60078	3.66953	0.0653751	0.12994	PHF6	0.0996246	5.60078	0.7373	0.397606	0.645624	PHF6	0.425659	5.60078	14.4452	0.000689748	0.00227946	PHF6	-0.156352	5.60078	1.857	0.183515	0.318862	PHF6	-0.0741407	5.60078	0.739723	0.396841	0.568019	PHF6	-0.0859858	5.60078	0.562186	0.459452	0.648175	PHF6	0.63409	5.60078	31.825	4.35504915629455e-06	4.37448837733761e-05
ENSG00000105968.19	H2AZ2	-0.610627	5.89338	42.3257	4.11746547285014e-07	8.07999197915546e-06	H2AZ2	-1.48288	5.89338	162.213	2.28094047525352e-13	1.1193052318215e-11	H2AZ2	-0.818693	5.89338	47.9037	1.35675338726083e-07	7.93043025611936e-06	H2AZ2	-0.472875	5.89338	17.2288	0.000267431	0.000970431	H2AZ2	-1.62444	5.89338	189.909	3.20349371124901e-14	3.9762894588862e-12	H2AZ2	-0.668959	5.89338	59.4934	1.72400514276318e-08	4.98331952293779e-07	H2AZ2	-0.772568	5.89338	43.7739	3.0605949697301e-07	1.11666099932288e-05	H2AZ2	-0.588978	5.89338	26.4697	1.72003692030177e-05	0.000142053
ENSG00000255008.3	LINC02739	1.284	4.14152	39.847	4.12021770037974e-07	8.07999197915546e-06	LINC02739	-0.0288322	4.14152	0.00172725	0.967104	0.985981	LINC02739	-0.868883	4.14152	0.969075	0.332183	0.585189	LINC02739	-0.705137	4.14152	0.57988	0.45185	0.574886	LINC02739	0.0593354	4.14152	0.00522015	0.942845	0.974487	LINC02739	0.577842	4.14152	8.13258	0.00749839	0.0295028	LINC02739	-0.340423	4.14152	0.206933	0.652206	0.798235	LINC02739	-1.78837	4.14152	3.62921	0.0656545	0.145783
ENSG00000147604.14	RPL7	-0.860095	9.09934	42.2452	4.18673940584142e-07	8.20282156013555e-06	RPL7	-1.02614	9.09934	39.1348	8.09690819886286e-07	6.8726009615529e-06	RPL7	-0.632228	9.09934	14.1381	0.000768998	0.00903487	RPL7	-0.283308	9.09934	3.08816	0.089473	0.158307	RPL7	-1.20339	9.09934	52.042	6.27417454751327e-08	1.36909366212076e-06	RPL7	-0.828619	9.09934	46.4136	1.80993258759279e-07	3.85382316153335e-06	RPL7	-0.768003	9.09934	21.3409	7.37145919490616e-05	0.000942127	RPL7	0.163887	9.09934	1.01574	0.32191	0.480471
ENSG00000165806.21	CASP7	0.555844	6.07915	42.2203	4.20836026427963e-07	8.22989897465844e-06	CASP7	1.82284	6.07915	314.493	4.6886555186958e-17	6.45490272265406e-15	CASP7	0.687918	6.07915	42.8068	3.72856509484441e-07	1.84253986103775e-05	CASP7	0.849177	6.07915	69.8814	3.39042020539513e-09	3.73388605188114e-08	CASP7	0.725338	6.07915	48.7296	1.15930218065769e-07	2.35442110818653e-06	CASP7	0.724654	6.07915	81.8402	6.38771734044023e-10	2.68463477606542e-08	CASP7	0.738538	6.07915	50.5507	8.24491614757059e-08	3.7211756001875e-06	CASP7	-0.245857	6.07915	5.75182	0.0231651	0.0635475
ENSG00000189152.11	GRAPL	1.74828	2.47194	42.2248	4.20714266393179e-07	8.22989897465844e-06	GRAPL	0.0362593	2.47194	0.0114946	0.915362	0.953486	GRAPL	1.70297	2.47194	30.606	5.88767750737192e-06	0.000191132	GRAPL	1.03517	2.47194	10.393	0.00313479	0.00875657	GRAPL	1.19776	2.47194	15.0728	0.000553866	0.00296101	GRAPL	1.75866	2.47194	47.2328	1.54472227869065e-07	3.36032833017025e-06	GRAPL	1.82985	2.47194	36.462	1.46481747276429e-06	4.07234696874825e-05	GRAPL	1.33856	2.47194	19.3447	0.00013576	0.000839589
ENSG00000103528.17	SYT17	4.70616	-0.811251	37.9002	4.2349291692172e-07	8.27418892589372e-06	SYT17	0.124981	-0.811251	0.0170064	0.896966	0.940682	SYT17	0.663848	-0.811251	0.29366	0.591211	0.794309	SYT17	2.82398	-0.811251	5.59781	0.0234652	0.0510401	SYT17	-2.13222	-0.811251	1.74322	0.195034	0.33361	SYT17	1.9094	-0.811251	2.37035	0.132371	0.265338	SYT17	1.76009	-0.811251	2.06741	0.159081	0.323481	SYT17	2.51286	-0.811251	4.38746	0.0432776	0.104833
ENSG00000010278.15	CD9	-0.792489	9.21922	42.1732	4.24964042685075e-07	8.29525093866584e-06	CD9	1.05674	9.21922	48.7032	1.1650987572441e-07	1.24102720225178e-06	CD9	-0.661632	9.21922	18.1155	0.000200443	0.00319452	CD9	-0.727077	9.21922	23.6956	3.70814268828047e-05	0.00016274	CD9	-0.610698	9.21922	15.8057	0.000430474	0.00239479	CD9	-1.04157	9.21922	85.9133	3.77131233514918e-10	1.66134575331906e-08	CD9	-0.84873	9.21922	30.4874	6.06224548625618e-06	0.000130931	CD9	-2.23282	9.21922	211.919	7.98519787395325e-15	1.17829133103698e-12
ENSG00000141556.22	TBCD	1.05099	5.37791	42.1433	4.27615498012539e-07	8.33929262806154e-06	TBCD	-0.109751	5.37791	0.310238	0.58183	0.702397	TBCD	0.713633	5.37791	12.7159	0.00128798	0.0133159	TBCD	-0.183969	5.37791	0.875452	0.357217	0.482471	TBCD	0.201398	5.37791	1.03349	0.317791	0.477172	TBCD	0.818295	5.37791	28.6449	9.68657245630655e-06	0.000114444	TBCD	0.688846	5.37791	12.1346	0.00159989	0.0108099	TBCD	0.465388	5.37791	5.72328	0.0234796	0.0642849
ENSG00000110719.10	TCIRG1	1.14506	4.25276	42.0907	4.32342830292552e-07	8.42369904155414e-06	TCIRG1	0.70483	4.25276	10.936	0.00253178	0.00826727	TCIRG1	0.223378	4.25276	1.04465	0.315237	0.568775	TCIRG1	1.06443	4.25276	25.4374	2.27807347990294e-05	0.000104841	TCIRG1	0.859091	4.25276	16.0241	0.000399716	0.0022429	TCIRG1	0.431555	4.25276	6.24216	0.0184251	0.0600596	TCIRG1	0.840116	4.25276	15.3185	0.000508672	0.004416	TCIRG1	-0.834695	4.25276	14.7802	0.000613209	0.00305245
ENSG00000144736.14	SHQ1	-0.929344	3.57621	42.0823	4.3314739459391e-07	8.43158964328976e-06	SHQ1	-0.00250098	3.57621	0.000272505	0.986943	0.99847	SHQ1	-0.193995	3.57621	1.56861	0.220468	0.466141	SHQ1	-0.0940215	3.57621	0.381481	0.541657	0.658382	SHQ1	-0.712066	3.57621	21.3905	7.26339450239464e-05	0.0005318	SHQ1	0.0184165	3.57621	0.0226807	0.881338	0.939403	SHQ1	0.0946802	3.57621	0.386891	0.538824	0.713654	SHQ1	-0.129638	3.57621	0.744594	0.395311	0.554102
ENSG00000106560.11	GIMAP2	1.19793	5.2486	42.0765	4.33611710608091e-07	8.43284857653579e-06	GIMAP2	1.31922	5.2486	39.5999	7.32253703190596e-07	6.28867944282653e-06	GIMAP2	1.78973	5.2486	69.9544	3.3543110988455e-09	3.1597910043187e-07	GIMAP2	2.44142	5.2486	139.061	1.48718758459855e-12	3.95228529252064e-11	GIMAP2	2.08799	5.2486	97.3694	9.42973421494113e-11	4.86495896502379e-09	GIMAP2	1.61013	5.2486	87.3182	3.15877994744338e-10	1.44898729719571e-08	GIMAP2	1.76278	5.2486	69.4168	3.63269970557221e-09	2.58964852997565e-07	GIMAP2	0.270786	5.2486	1.65121	0.209016	0.351652
ENSG00000117174.11	ZNHIT6	-0.81341	4.7008	42.067	4.34458072023496e-07	8.44152834048599e-06	ZNHIT6	-0.266091	4.7008	3.26937	0.0810214	0.154746	ZNHIT6	-0.00925314	4.7008	0.0038051	0.951239	0.984843	ZNHIT6	-0.15854	4.7008	1.16932	0.288497	0.408919	ZNHIT6	-0.109328	4.7008	0.544762	0.466428	0.620287	ZNHIT6	-0.137146	4.7008	1.49326	0.231602	0.393069	ZNHIT6	-0.0540679	4.7008	0.133314	0.717684	0.844139	ZNHIT6	0.173422	4.7008	1.42312	0.242611	0.391745
ENSG00000150316.12	CWC15	-0.749802	5.65583	42.0519	4.35812175987952e-07	8.4600485055398e-06	CWC15	0.183252	5.65583	1.75144	0.196089	0.313456	CWC15	-0.248028	5.65583	3.03507	0.092137	0.2726	CWC15	-0.0144802	5.65583	0.0110812	0.916892	0.951197	CWC15	-0.519849	5.65583	13.6179	0.000926478	0.0045634	CWC15	-0.10927	5.65583	1.08188	0.306917	0.478801	CWC15	-0.571199	5.65583	16.4299	0.000348635	0.00327686	CWC15	-0.301828	5.65583	4.77501	0.0371457	0.0927148
ENSG00000183889.12	AC138969.4	1.09648	5.60563	41.9778	4.42570671099982e-07	8.58334901735361e-06	AC138969.4	0.60454	5.60563	8.24541	0.00757876	0.0214283	AC138969.4	0.275711	5.60563	1.62921	0.211993	0.456053	AC138969.4	0.544656	5.60563	6.78253	0.0143968	0.0333245	AC138969.4	0.621828	5.60563	8.51564	0.00675734	0.0236894	AC138969.4	-0.0201874	5.60563	0.0160245	0.900145	0.950605	AC138969.4	0.251557	5.60563	1.39019	0.248006	0.436713	AC138969.4	0.353051	5.60563	2.84184	0.102627	0.205265
ENSG00000174808.12	BTC	4.18983	1.45918	41.085	4.44980906165863e-07	8.62216905510182e-06	BTC	8.4997	1.45918	150.283	3.23782827845245e-13	1.52163506689588e-11	BTC	2.56385	1.45918	7.48314	0.010354	0.0627077	BTC	5.61044	1.45918	58.9208	1.45372575607555e-08	1.39813432903146e-07	BTC	4.22708	1.45918	28.7667	8.33195724626877e-06	8.62249288148687e-05	BTC	3.28017	1.45918	20.328	9.28067160342614e-05	0.000799638	BTC	4.40331	1.45918	31.8398	3.79156321197113e-06	8.92921599729941e-05	BTC	0.948558	1.45918	0.644926	0.428246	0.584806
ENSG00000172757.13	CFL1	-0.767322	9.19826	41.9362	4.46415688691159e-07	8.64203435511206e-06	CFL1	0.142701	9.19826	0.949669	0.337905	0.47433	CFL1	-0.177674	9.19826	1.39567	0.247097	0.496524	CFL1	-0.199272	9.19826	1.90178	0.178478	0.278596	CFL1	-0.0710814	9.19826	0.228637	0.63614	0.762854	CFL1	-0.403114	9.19826	13.7458	0.000884783	0.00523257	CFL1	-0.470331	9.19826	10.0037	0.00366145	0.0205261	CFL1	-0.0549354	9.19826	0.141669	0.709382	0.816621
ENSG00000167553.16	TUBA1C	-0.733786	7.50765	41.8738	4.52258133516763e-07	8.74711170974996e-06	TUBA1C	0.971337	7.50765	49.7089	9.64197602675025e-08	1.05199243092274e-06	TUBA1C	0.053379	7.50765	0.14285	0.708231	0.867069	TUBA1C	1.09705	7.50765	64.9977	7.11790980742389e-09	7.29456118729731e-08	TUBA1C	0.404539	7.50765	8.4022	0.00708975	0.0246703	TUBA1C	-0.20027	7.50765	3.73396	0.0631896	0.154754	TUBA1C	-0.0709479	7.50765	0.258591	0.614957	0.771337	TUBA1C	0.519272	7.50765	14.3723	0.000707719	0.00343696
ENSG00000003096.14	KLHL13	-1.3574	4.13922	41.8617	4.53510048704698e-07	8.76329261695772e-06	KLHL13	-0.153282	4.13922	0.453743	0.505924	0.636764	KLHL13	-1.0839	4.13922	21.1167	7.88483130593526e-05	0.00153769	KLHL13	-0.673776	4.13922	8.73726	0.00615583	0.0158892	KLHL13	-2.32142	4.13922	96.2859	1.06953687189849e-10	5.39911424256698e-09	KLHL13	-1.04756	4.13922	30.7295	5.70767163387083e-06	7.24218756141362e-05	KLHL13	-1.02101	4.13922	19.328	0.000136452	0.00155134	KLHL13	0.265943	4.13922	1.38451	0.248952	0.399205
ENSG00000277599.1	ENSG10010139664.1	3.38054	-0.296449	41.8893	4.55175165115603e-07	8.78742100558494e-06	ENSG10010139664.1	2.25642	-0.296449	6.5964	0.0156758	0.0397805	ENSG10010139664.1	1.92932	-0.296449	4.74117	0.0377918	0.152884	ENSG10010139664.1	1.82603	-0.296449	3.0567	0.0910624	0.160742	ENSG10010139664.1	1.45996	-0.296449	2.51029	0.12403	0.238622	ENSG10010139664.1	3.24712	-0.296449	40.6141	5.94944203736079e-07	1.05406529328589e-05	ENSG10010139664.1	2.4984	-0.296449	10.0839	0.00355076	0.0200671	ENSG10010139664.1	0.85333	-0.296449	0.639051	0.430601	0.587224
ENSG00000132965.10	ALOX5AP	3.06407	-0.96697	38.0047	4.59005766208992e-07	8.84518782901913e-06	ALOX5AP	-3.03872	-0.96697	5.57595	0.0238745	0.0564456	ALOX5AP	-0.876404	-0.96697	0.420174	0.521059	0.745821	ALOX5AP	-4.28467	-0.96697	8.63851	0.00577932	0.0150351	ALOX5AP	-0.13042	-0.96697	0.0133903	0.908535	0.952833	ALOX5AP	-2.57229	-0.96697	4.90402	0.0333651	0.0954928	ALOX5AP	-1.98165	-0.96697	2.42484	0.128376	0.277747	ALOX5AP	-3.71223	-0.96697	8.47297	0.00621631	0.0216596
ENSG00000223224.1	SNORD71	-1.07798	5.85975	34.9848	4.58927195221328e-07	8.84518782901913e-06	SNORD71	-1.78321	5.85975	2.85322	0.0983072	0.181216	SNORD71	-1.93386	5.85975	2.95047	0.0929243	0.274007	SNORD71	-3.74611	5.85975	7.02906	0.0111249	0.026567	SNORD71	-3.60693	5.85975	7.65512	0.00826368	0.0279577	SNORD71	-1.52006	5.85975	72.3507	8.02372503477617e-11	4.36362427728897e-09	SNORD71	-3.19999	5.85975	6.57016	0.0138867	0.0562426	SNORD71	-2.94762	5.85975	6.5933	0.0137312	0.041546
ENSG00000170222.12	ADPRM	1.03691	3.63268	41.7928	4.60033890027571e-07	8.85691159988301e-06	ADPRM	0.886112	3.63268	22.1327	5.82885204134397e-05	0.000299694	ADPRM	0.901353	3.63268	21.9955	6.06920656836429e-05	0.00124578	ADPRM	1.28275	3.63268	47.1193	1.57817109825306e-07	1.1867779167583e-06	ADPRM	0.925304	3.63268	23.8312	3.56827128169714e-05	0.000290151	ADPRM	0.572079	3.63268	13.2022	0.0010773	0.00614049	ADPRM	0.811886	3.63268	18.2937	0.000189309	0.00200835	ADPRM	0.816335	3.63268	19.1304	0.00014517	0.000889501
ENSG00000183840.7	GPR39	-3.32905	-1.99035	36.7161	4.63290307220187e-07	8.91147563596461e-06	GPR39	-1.25782	-1.99035	3.62409	0.064505	0.128541	GPR39	-1.02992	-1.99035	2.62878	0.113171	0.310777	GPR39	-1.63162	-1.99035	4.85799	0.0336176	0.0692739	GPR39	0.856668	-1.99035	2.84382	0.0998803	0.202497	GPR39	-1.15384	-1.99035	10.7253	0.00225159	0.0111606	GPR39	-0.0968077	-1.99035	0.0198279	0.888759	0.948019	GPR39	-3.01269	-1.99035	15.2792	0.000367697	0.00197374
ENSG00000147421.18	HMBOX1	0.921666	4.55986	41.7536	4.63749362950326e-07	8.9121815187749e-06	HMBOX1	-0.0753836	4.55986	0.182577	0.67234	0.776815	HMBOX1	-0.04738	4.55986	0.0693203	0.794201	0.911428	HMBOX1	-0.116463	4.55986	0.435603	0.514488	0.633865	HMBOX1	-0.531948	4.55986	8.86186	0.00584307	0.0210257	HMBOX1	0.240611	4.55986	3.11848	0.0879914	0.198194	HMBOX1	0.126088	4.55986	0.505187	0.482937	0.668183	HMBOX1	-0.702113	4.55986	15.8107	0.000429745	0.00225405
ENSG00000265590.10	CFAP298-TCP10L	-1.13882	4.67947	41.7434	4.64774408868036e-07	8.92375323159638e-06	CFAP298-TCP10L	-1.74879	4.67947	54.3721	4.13696970581557e-08	4.96271732589052e-07	CFAP298-TCP10L	-0.42765	4.67947	3.5376	0.0701215	0.228586	CFAP298-TCP10L	-1.18616	4.67947	25.7279	2.10372793626957e-05	9.78416644990614e-05	CFAP298-TCP10L	-0.0460515	4.67947	0.0428874	0.837392	0.906749	CFAP298-TCP10L	-0.346477	4.67947	4.79443	0.0367902	0.102912	CFAP298-TCP10L	-1.03109	4.67947	20.5197	9.44523001164104e-05	0.00115405	CFAP298-TCP10L	-0.012259	4.67947	0.00311527	0.955874	0.982269
ENSG00000273338.1	RP11-386I14.4	-2.00478	1.21702	41.4883	4.70440910242817e-07	9.02433967912153e-06	RP11-386I14.4	-0.838636	1.21702	2.85913	0.101539	0.185762	RP11-386I14.4	-2.29048	1.21702	15.6825	0.000443597	0.00595062	RP11-386I14.4	0.830935	1.21702	3.69901	0.0642764	0.119687	RP11-386I14.4	-3.91335	1.21702	33.5007	2.81636172234998e-06	3.43912318884878e-05	RP11-386I14.4	-1.38202	1.21702	26.8959	1.49682923231644e-05	0.000166498	RP11-386I14.4	-1.03641	1.21702	4.4391	0.043859	0.130201	RP11-386I14.4	-4.20679	1.21702	35.5723	1.73225588540772e-06	1.95991053286801e-05
ENSG00000204387.14	SNHG32	-0.948199	6.09692	41.6281	4.76059619842145e-07	9.12382746438611e-06	SNHG32	-1.05375	6.09692	34.3167	2.39917858164677e-06	1.80032244848252e-05	SNHG32	-0.41164	6.09692	5.04676	0.0324974	0.138363	SNHG32	0.333156	6.09692	3.57899	0.0685916	0.126561	SNHG32	-0.0686997	6.09692	0.144606	0.706529	0.81583	SNHG32	-0.619737	6.09692	21.357	7.33605748522505e-05	0.000650959	SNHG32	-0.697665	6.09692	14.808	0.00060725	0.00510298	SNHG32	0.500088	6.09692	7.99451	0.00843909	0.0277628
ENSG00000198931.11	APRT	-0.928311	4.87696	41.5087	4.8813294968292e-07	9.34672719714999e-06	APRT	0.0561032	4.87696	0.121062	0.730411	0.821338	APRT	-0.0622856	4.87696	0.142176	0.708887	0.867545	APRT	0.35662	4.87696	4.99301	0.0333633	0.0688177	APRT	0.260915	4.87696	2.5689	0.119878	0.232409	APRT	-0.17485	4.87696	1.89388	0.179355	0.329723	APRT	-0.303137	4.87696	3.44503	0.0736837	0.188758	APRT	0.440573	4.87696	7.61839	0.00993402	0.031794
ENSG00000104081.14	BMF	1.44184	6.13591	41.4855	4.90735005194835e-07	9.3801371411055e-06	BMF	-1.86731	6.13591	47.2761	1.53167462996105e-07	1.57121372711756e-06	BMF	0.0468573	6.13591	0.0330157	0.857087	0.941751	BMF	5.51418	6.13591	460.933	2.76427683184995e-19	6.20521334349636e-17	BMF	2.4453	6.13591	91.4416	1.90191202285164e-10	8.71630497173068e-09	BMF	0.880488	6.13591	14.7886	0.000611473	0.00385616	BMF	1.23174	6.13591	23.3679	4.07309795027092e-05	0.000589886	BMF	1.59577	6.13591	41.0433	5.38532788647564e-07	6.98402733450271e-06
ENSG00000111348.9	ARHGDIB	-0.983118	6.86223	41.4827	4.90766854830599e-07	9.3801371411055e-06	ARHGDIB	-1.50528	6.86223	64.3835	7.83545940816154e-09	1.13867788547945e-07	ARHGDIB	-0.547216	6.86223	8.21899	0.00766467	0.0505256	ARHGDIB	-2.02959	6.86223	117.787	1.0642725563001e-11	2.23900450752626e-10	ARHGDIB	-0.624129	6.86223	10.9457	0.00252219	0.0105221	ARHGDIB	-1.07447	6.86223	58.3633	2.08179157491323e-08	5.8492522000325e-07	ARHGDIB	-0.926117	6.86223	24.0398	3.36323726709676e-05	0.000512772	ARHGDIB	-1.65119	6.86223	78.471	1.00276189275745e-09	2.92659456418741e-08
ENSG00000088854.13	C20orf194	0.783989	4.65099	41.4377	4.95439859318016e-07	9.46088368458775e-06	C20orf194	0.0968763	4.65099	0.422967	0.520606	0.649327	C20orf194	0.0415511	4.65099	0.0743288	0.787077	0.907597	C20orf194	-0.538242	4.65099	12.7129	0.00128942	0.00397547	C20orf194	-0.251341	4.65099	2.77484	0.10658	0.212828	C20orf194	0.235842	4.65099	4.12141	0.0516547	0.132825	C20orf194	0.138219	4.65099	0.844763	0.36566	0.560455	C20orf194	-0.221932	4.65099	2.23333	0.145921	0.26847
ENSG00000182944.18	EWSR1	0.735208	7.02406	41.4221	4.97036597906441e-07	9.48279317579007e-06	EWSR1	0.83661	7.02406	35.4083	1.86200984265768e-06	1.43815042788871e-05	EWSR1	0.40978	7.02406	8.07949	0.00813637	0.0526481	EWSR1	0.684113	7.02406	24.2165	3.19964499303823e-05	0.0001422	EWSR1	0.891208	7.02406	39.0401	8.2652625395145e-07	1.23080666793434e-05	EWSR1	0.382054	7.02406	12.7864	0.00125489	0.00693361	EWSR1	0.556472	7.02406	15.2578	0.000519423	0.00449011	EWSR1	0.431726	7.02406	9.52344	0.00444713	0.0163198
ENSG00000092841.19	MYL6	-0.963077	9.03339	41.3701	5.02498937465842e-07	9.5783469552545e-06	MYL6	0.858874	9.03339	21.6128	6.79723160987996e-05	0.000342638	MYL6	0.0345248	9.03339	0.0332186	0.856654	0.941703	MYL6	0.804371	9.03339	19.4983	0.000129374	0.00050601	MYL6	0.565038	9.03339	9.09139	0.00531131	0.0194023	MYL6	-0.086946	9.03339	0.40109	0.531516	0.688142	MYL6	-0.369302	9.03339	3.88724	0.0583126	0.160424	MYL6	0.223512	9.03339	1.4789	0.233804	0.381193
ENSG00000275084.4	SNORD91B	-1.13502	3.52844	37.0453	5.03716366868641e-07	9.59288723582599e-06	SNORD91B	-4.66006	3.52844	3.6855	0.0627239	0.12568	SNORD91B	-2.4822	3.52844	1.56077	0.219499	0.464746	SNORD91B	-1.80509	3.52844	0.865193	0.358397	0.483692	SNORD91B	-2.14738	3.52844	1.35686	0.251634	0.403107	SNORD91B	-1.81117	3.52844	92.3608	1.52955390637286e-11	9.96145585752274e-10	SNORD91B	-0.743982	3.52844	0.147414	0.703245	0.834285	SNORD91B	-2.39068	3.52844	1.69919	0.200551	0.340749
ENSG00000225828.1	FAM229A	2.87357	-0.376042	41.4839	5.06555453633519e-07	9.63825665204768e-06	FAM229A	1.4035	-0.376042	4.71783	0.0382739	0.0837343	FAM229A	1.24832	-0.376042	3.67706	0.0651846	0.217567	FAM229A	1.70945	-0.376042	6.97071	0.013266	0.030996	FAM229A	1.68005	-0.376042	7.23991	0.0117686	0.0372586	FAM229A	1.10649	-0.376042	3.89086	0.0582699	0.145647	FAM229A	2.42407	-0.376042	15.7888	0.000437052	0.00392435	FAM229A	1.25375	-0.376042	3.90693	0.0577845	0.132017
ENSG00000136152.15	COG3	0.653973	5.15037	41.291	5.10919600654034e-07	9.71253557964033e-06	COG3	0.475664	5.15037	14.5357	0.000668105	0.00257963	COG3	0.148905	5.15037	1.35111	0.25461	0.505793	COG3	0.0258901	5.15037	0.0429319	0.837309	0.89454	COG3	0.000525886	5.15037	1.70371831094031e-05	0.996735	1	COG3	0.242884	5.15037	6.39081	0.0172063	0.0570088	COG3	0.343973	5.15037	7.41046	0.0108821	0.046719	COG3	-0.229819	5.15037	3.39229	0.0758046	0.162954
ENSG00000104973.19	MED25	0.844728	4.52163	41.2173	5.1892415719285e-07	9.84608518142919e-06	MED25	1.77188	4.52163	127.306	4.2672717781572e-12	1.43839779218682e-10	MED25	0.402037	4.52163	6.13994	0.0193178	0.0963197	MED25	1.32231	4.52163	71.4062	2.7104578546432e-09	3.07656649762379e-08	MED25	1.03254	4.52163	41.9978	4.40760211341173e-07	7.11589993841629e-06	MED25	0.385732	4.52163	9.26222	0.00494969	0.0212025	MED25	1.35486	4.52163	72.4828	2.31888602276e-09	1.77285557848763e-07	MED25	0.477429	4.52163	9.21175	0.00505367	0.018182
ENSG00000107816.17	LZTS2	0.747515	5.77959	41.2089	5.19811330842714e-07	9.84608518142919e-06	LZTS2	0.972276	5.77959	47.4271	1.48684396149209e-07	1.52894222375461e-06	LZTS2	0.148487	5.77959	1.04787	0.314507	0.568186	LZTS2	1.20186	5.77959	73.9591	1.87718211141798e-09	2.1908417993933e-08	LZTS2	1.08636	5.77959	57.5751	2.37798958792166e-08	5.84143868390396e-07	LZTS2	0.233982	5.77959	4.46041	0.043469	0.116786	LZTS2	0.257865	5.77959	3.24294	0.0821956	0.204505	LZTS2	0.392029	5.77959	7.77717	0.00927045	0.0301086
ENSG00000117906.14	RCN2	-0.893472	5.5202	41.2101	5.19677523864421e-07	9.84608518142919e-06	RCN2	-0.397296	5.5202	5.59543	0.0249469	0.0585609	RCN2	-0.75113	5.5202	18.8358	0.000159288	0.00265912	RCN2	-1.58882	5.5202	86.6671	3.42805405950511e-10	4.80953249399051e-09	RCN2	-1.9265	5.5202	123.266	6.24492480871828e-12	4.57549161072098e-10	RCN2	-0.778159	5.5202	37.0634	1.2785733284358e-06	2.03924231317641e-05	RCN2	-1.03935	5.5202	36.7994	1.35668775036775e-06	3.83548984946149e-05	RCN2	-0.250193	5.5202	2.24014	0.145331	0.267617
ENSG00000146067.16	FAM193B	0.963731	3.6173	41.2206	5.18581623533e-07	9.84608518142919e-06	FAM193B	0.430317	3.6173	5.45415	0.0266868	0.0619185	FAM193B	0.266002	3.6173	2.01211	0.166761	0.395686	FAM193B	0.410049	3.6173	4.87286	0.0353923	0.0724359	FAM193B	0.641904	3.6173	12.2306	0.00154327	0.00697912	FAM193B	0.570137	3.6173	15.654	0.000453354	0.00301027	FAM193B	0.899842	3.6173	24.1805	3.23246283356905e-05	0.000495339	FAM193B	0.861177	3.6173	22.8208	4.76777226600674e-05	0.000341149
ENSG00000132768.14	DPH2	-1.01087	4.04205	41.1347	5.2804265710571e-07	9.99302969290366e-06	DPH2	0.556584	4.04205	10.6589	0.00282209	0.00906791	DPH2	0.310834	4.04205	3.17382	0.0853591	0.259646	DPH2	0.977389	4.04205	33.4575	2.9387355673626e-06	1.64920902146059e-05	DPH2	0.602046	4.04205	12.3236	0.0014904	0.00678217	DPH2	0.261116	4.04205	3.83643	0.0598808	0.148635	DPH2	0.345213	4.04205	4.02671	0.0542393	0.15256	DPH2	0.826722	4.04205	24.0981	3.30844436601439e-05	0.000250048
ENSG00000169100.14	SLC25A6	-0.865316	7.36965	41.119	5.29738319571857e-07	1.0016136452765e-05	SLC25A6	-1.31524	7.36965	62.9138	9.8862118960867e-09	1.40572073597928e-07	SLC25A6	-0.572645	7.36965	11.4708	0.00205868	0.0189546	SLC25A6	-0.433936	7.36965	7.1174	0.0123898	0.029175	SLC25A6	-0.64661	7.36965	14.9664	0.000574625	0.00305189	SLC25A6	-0.633463	7.36965	26.3222	1.78986864632539e-05	0.000192989	SLC25A6	-0.547225	7.36965	10.7371	0.00273661	0.0163909	SLC25A6	0.677656	7.36965	17.1254	0.00027669	0.00154456
ENSG00000114127.11	XRN1	0.928029	7.52577	41.0659	5.35697171587226e-07	1.01126336843551e-05	XRN1	2.48757	7.52577	190.831	3.01405453039763e-14	1.85421471270905e-12	XRN1	0.903406	7.52577	24.4109	3.02942358402062e-05	0.000715032	XRN1	0.66787	7.52577	14.3763	0.00070671	0.00233041	XRN1	1.38251	7.52577	58.2113	2.13566697457327e-08	5.3079751272639e-07	XRN1	0.725917	7.52577	28.5054	1.00430180433669e-05	0.000118056	XRN1	1.40633	7.52577	60.2697	1.51668902188006e-08	9.04058052279413e-07	XRN1	-0.154589	7.52577	0.757798	0.391205	0.550027
ENSG00000277157.2	H4C4	-1.36466	3.55334	41.066	5.35800410364865e-07	1.01126336843551e-05	H4C4	0.120418	3.55334	0.277058	0.60266	0.719516	H4C4	-0.991643	3.55334	17.2775	0.000263206	0.00395015	H4C4	1.10365	3.55334	24.0811	3.32458232949146e-05	0.000147254	H4C4	-1.75758	3.55334	53.5457	4.7897835778494e-08	1.0809542596385e-06	H4C4	-0.450717	3.55334	6.15343	0.0191975	0.0619209	H4C4	-0.811019	3.55334	11.9956	0.00168599	0.0112655	H4C4	-1.16476	3.55334	24.9614	2.59838064947694e-05	0.000203219
ENSG00000167863.12	ATP5PD	-0.69135	5.41756	41.0455	5.38017299987174e-07	1.014540039949e-05	ATP5PD	-0.645139	5.41756	24.4969	2.95728981530464e-05	0.000164432	ATP5PD	-0.311585	5.41756	5.47495	0.0264223	0.120263	ATP5PD	-0.765328	5.41756	34.7815	2.15256475294537e-06	1.24715180812467e-05	ATP5PD	-0.547085	5.41756	17.2588	0.000264817	0.00159199	ATP5PD	-0.507734	5.41756	26.2732	1.81374979862804e-05	0.000195265	ATP5PD	-0.696428	5.41756	27.9091	1.17326872743169e-05	0.000223238	ATP5PD	-0.488917	5.41756	14.3265	0.00071927	0.00348423
ENSG00000080573.7	COL5A3	5.7824	-1.45154	34.2816	5.40234211005066e-07	1.01724403612052e-05	COL5A3	1.91732	-1.45154	0.396103	0.532344	0.659639	COL5A3	2.49744	-1.45154	1.03948	0.313482	0.567168	COL5A3	3.22745	-1.45154	1.84089	0.181726	0.282667	COL5A3	1.46868	-1.45154	0.193137	0.662457	0.782604	COL5A3	3.91429	-1.45154	8.86277	0.0047055	0.0203423	COL5A3	3.42446	-1.45154	3.04626	0.0878618	0.214275	COL5A3	7.99512	-1.45154	41.3631	7.63270659699863e-08	1.30622661722034e-06
ENSG00000120053.12	GOT1	0.890908	4.9563	41.0238	5.40494844798299e-07	1.01724403612052e-05	GOT1	-1.59927	4.9563	80.2564	7.88270893821029e-10	1.45396015126902e-08	GOT1	-0.113461	4.9563	0.403821	0.530132	0.752045	GOT1	-0.727477	4.9563	17.3371	0.0002581	0.000938671	GOT1	0.285958	4.9563	2.63619	0.115332	0.225779	GOT1	-0.548016	4.9563	16.0174	0.000400621	0.00271468	GOT1	-0.623688	4.9563	12.4365	0.00142885	0.00992765	GOT1	-0.727649	4.9563	17.476	0.000246632	0.00139973
ENSG00000164221.13	CCDC112	-0.870653	4.05619	41.0207	5.40897497050957e-07	1.01724403612052e-05	CCDC112	-0.671978	4.05619	17.1192	0.000277271	0.00118844	CCDC112	-0.656617	4.05619	15.6911	0.000447636	0.00598579	CCDC112	-2.45921	4.05619	190.702	3.04122936548854e-14	1.30965267022803e-12	CCDC112	-1.3674	4.05619	68.2766	4.30881332565362e-09	1.32343915552572e-07	CCDC112	-0.68799	4.05619	30.6829	5.77376045076336e-06	7.31285229721234e-05	CCDC112	-0.919096	4.05619	31.3455	4.8993286538979e-06	0.000110097	CCDC112	0.194972	4.05619	1.50015	0.230556	0.377598
ENSG00000112379.9	ARFGEF3	-0.658302	4.94256	40.9927	5.44046187316485e-07	1.0204336552123e-05	ARFGEF3	-1.45214	4.94256	127.321	4.26087810658305e-12	1.43839779218682e-10	ARFGEF3	-0.529438	4.94256	16.7058	0.000317945	0.00456876	ARFGEF3	-1.38817	4.94256	116.746	1.18048368510163e-11	2.45897198808781e-10	ARFGEF3	-1.39531	4.94256	116.549	1.20396188482099e-11	8.1779189712247e-10	ARFGEF3	-0.840257	4.94256	77.8008	1.0988142732993e-09	4.32576119046426e-08	ARFGEF3	-0.635266	4.94256	24.6382	2.84275612569029e-05	0.000449663	ARFGEF3	-1.2918	4.94256	103.465	4.74574879072719e-11	1.97905227733467e-09
ENSG00000136718.10	IMP4	-1.00263	4.53912	40.9943	5.43892493495463e-07	1.0204336552123e-05	IMP4	0.553532	4.53912	10.4985	0.0030063	0.00958537	IMP4	0.37051	4.53912	4.49979	0.0426157	0.165465	IMP4	1.46775	4.53912	76.0839	1.39264328544905e-09	1.68821143316393e-08	IMP4	0.889603	4.53912	26.8504	1.55298190544577e-05	0.000144423	IMP4	0.395208	4.53912	8.84666	0.0058803	0.0242724	IMP4	0.368106	4.53912	4.56082	0.0413296	0.124799	IMP4	1.30936	4.53912	60.382	1.48914219291161e-08	3.12039616808618e-07
ENSG00000139239.7	RPL14P1	-1.59142	2.39765	40.9915	5.44527887668379e-07	1.0204336552123e-05	RPL14P1	-0.869904	2.39765	9.49822	0.00449356	0.0136019	RPL14P1	0.376655	2.39765	1.9756	0.170535	0.401271	RPL14P1	0.264391	2.39765	0.965445	0.333989	0.45942	RPL14P1	0.458137	2.39765	3.04345	0.091712	0.190006	RPL14P1	-0.437691	2.39765	4.68499	0.0388451	0.107007	RPL14P1	-0.241536	2.39765	0.806762	0.376516	0.570082	RPL14P1	0.835694	2.39765	10.672	0.00280777	0.0110618
ENSG00000267680.5	ZNF224	0.863311	4.53315	40.9905	5.44312011206709e-07	1.0204336552123e-05	ZNF224	1.95366	4.53315	144.725	9.18683041820103e-13	3.72790978181654e-11	ZNF224	0.525087	4.53315	9.78207	0.00400357	0.0314987	ZNF224	1.04681	4.53315	41.1292	5.28621969604819e-07	3.52208783726911e-06	ZNF224	0.822331	4.53315	24.7895	2.72534116749944e-05	0.000231885	ZNF224	0.655171	4.53315	26.3356	1.78346554815776e-05	0.00019258	ZNF224	1.17303	4.53315	50.6612	8.07870808845364e-08	3.66599611557979e-06	ZNF224	0.240865	4.53315	2.1572	0.152724	0.278175
ENSG00000114626.18	ABTB1	1.15378	2.28525	40.9424	5.50261757400328e-07	1.03026382811928e-05	ABTB1	0.0385399	2.28525	0.0314161	0.860554	0.916867	ABTB1	0.750003	2.28525	12.2669	0.00152259	0.0150766	ABTB1	0.446243	2.28525	4.22765	0.0489195	0.0951647	ABTB1	1.46235	2.28525	49.1507	1.07166358493392e-07	2.19119896372971e-06	ABTB1	0.590397	2.28525	10.4746	0.00303522	0.0142801	ABTB1	0.485998	2.28525	5.23564	0.0296475	0.0981627	ABTB1	0.965527	2.28525	21.8094	6.41423410693179e-05	0.000439152
ENSG00000198830.11	HMGN2	-0.636823	6.48583	40.9106	5.53556915326363e-07	1.03551458070049e-05	HMGN2	0.764093	6.48583	40.5146	6.02019496812847e-07	5.29521192257103e-06	HMGN2	-0.103902	6.48583	0.708378	0.406906	0.65428	HMGN2	1.78962	6.48583	225.332	3.64106919810608e-15	2.1049370177873e-13	HMGN2	-0.304587	6.48583	6.22534	0.0185688	0.0540739	HMGN2	0.0145325	6.48583	0.0255324	0.874161	0.934573	HMGN2	-0.0230908	6.48583	0.0358854	0.851079	0.928046	HMGN2	-0.257198	6.48583	4.60434	0.0404387	0.0992092
ENSG00000181991.16	MRPS11	-0.708116	4.61586	40.8865	5.56394952345004e-07	1.03990167311177e-05	MRPS11	0.277504	4.61586	4.65572	0.0394147	0.085812	MRPS11	-0.02413	4.61586	0.0334713	0.856116	0.941541	MRPS11	0.282339	4.61586	4.85858	0.0356424	0.072884	MRPS11	0.0177019	4.61586	0.0185132	0.892716	0.942992	MRPS11	0.0243186	4.61586	0.0603285	0.807717	0.892196	MRPS11	-0.349312	4.61586	7.15069	0.0122076	0.0509177	MRPS11	0.153303	4.61586	1.43969	0.239951	0.388401
ENSG00000140743.8	CDR2	0.653092	5.44394	40.8815	5.56970707164699e-07	1.04005653910463e-05	CDR2	-0.813672	5.44394	39.4768	7.51915649652148e-07	6.43047524675286e-06	CDR2	-0.670432	5.44394	25.6203	2.16650546894698e-05	0.000542295	CDR2	-1.1358	5.44394	76.7585	1.26813721589597e-09	1.55665871975689e-08	CDR2	-0.91802	5.44394	49.0597	1.08919521329781e-07	2.2163074441463e-06	CDR2	-0.885594	5.44394	81.8263	6.39956064812523e-10	2.68463477606542e-08	CDR2	-0.927294	5.44394	50.0465	9.05352640755304e-08	3.96345354202856e-06	CDR2	-0.724555	5.44394	31.8354	4.34400557912144e-06	4.36697769056891e-05
ENSG00000197061.5	H4C3	-1.49338	4.13074	40.8378	5.62194412927868e-07	1.04888278578169e-05	H4C3	-0.24644	4.13074	0.915537	0.3466	0.483161	H4C3	-1.53132	4.13074	32.348	3.83503528037189e-06	0.000136234	H4C3	0.877474	4.13074	12.0767	0.00163519	0.00492495	H4C3	-1.88477	4.13074	49.555	9.92507060191425e-08	2.04720346794714e-06	H4C3	-0.570241	4.13074	8.03697	0.00828642	0.0319773	H4C3	-1.18285	4.13074	20.1638	0.00010531	0.00125192	H4C3	-0.268856	4.13074	1.11233	0.300329	0.456442
ENSG00000276216.1	CH17-373J23.1	-2.09531	0.0974446	40.4199	5.67267091797017e-07	1.05741191731527e-05	CH17-373J23.1	-2.03394	0.0974446	17.6434	0.000227055	0.000998602	CH17-373J23.1	-2.23663	0.0974446	21.1316	7.57215937477705e-05	0.0014891	CH17-373J23.1	0.427374	0.0974446	1.16627	0.28896	0.409459	CH17-373J23.1	-1.9593	0.0974446	18.2797	0.000184623	0.00117236	CH17-373J23.1	-1.58852	0.0974446	32.1919	3.7464754947594e-06	5.07548694597378e-05	CH17-373J23.1	-0.730678	0.0974446	3.02012	0.0927159	0.222673	CH17-373J23.1	-4.4433	0.0974446	53.3078	4.48834972818017e-08	8.2714993549633e-07
ENSG00000151012.13	SLC7A11	-0.744648	8.92987	40.7604	5.71419824494133e-07	1.06421268461171e-05	SLC7A11	-3.69894	8.92987	591.48	9.06515514107813e-21	3.18806397719816e-18	SLC7A11	-0.686828	8.92987	21.2549	7.56365321346059e-05	0.00148881	SLC7A11	-1.068	8.92987	55.2679	3.53542845681253e-08	3.11097063666393e-07	SLC7A11	-0.964321	8.92987	42.7286	3.78900996359637e-07	6.32030824046221e-06	SLC7A11	-1.16416	8.92987	117.008	1.14995564664532e-11	7.85282009704299e-10	SLC7A11	-0.952842	8.92987	41.7621	4.6291528463902e-07	1.57547990664e-05	SLC7A11	-1.53317	8.92987	111.027	2.11413141350728e-11	9.89141617658914e-10
ENSG00000164327.13	RICTOR	0.950718	7.57504	40.7465	5.73107370461099e-07	1.06641434074953e-05	RICTOR	1.58637	7.57504	74.8417	1.65685345993711e-09	2.81265204007506e-08	RICTOR	0.88832	7.57504	22.3524	5.46458454229525e-05	0.00114393	RICTOR	1.40267	7.57504	59.8604	1.6224343926244e-08	1.54559765773216e-07	RICTOR	0.898272	7.57504	23.3845	4.05277043841933e-05	0.000324545	RICTOR	0.722716	7.57504	26.6966	1.61824542484851e-05	0.000177293	RICTOR	1.46591	7.57504	61.9536	1.15314478844524e-08	7.17773102683866e-07	RICTOR	1.40501	7.57504	59.1908	1.81283500825477e-08	3.73196404967648e-07
ENSG00000277117.5	CH507-9B2.1	1.53856	1.24916	40.7697	5.76032138268865e-07	1.07091225987765e-05	CH507-9B2.1	-1.46871	1.24916	11.4254	0.0020989	0.00702439	CH507-9B2.1	-3.37888	1.24916	44.9722	2.43238339145768e-07	1.29938536564933e-05	CH507-9B2.1	0.0568664	1.24916	0.0205068	0.887128	0.930521	CH507-9B2.1	-1.15658	1.24916	7.67532	0.00970037	0.0318977	CH507-9B2.1	-1.57351	1.24916	24.7558	2.76607668737341e-05	0.000281558	CH507-9B2.1	-1.19483	1.24916	8.11692	0.00801584	0.037256	CH507-9B2.1	-1.83386	1.24916	18.2568	0.000192258	0.0011313
ENSG00000026025.16	VIM	-0.872374	11.261	40.7088	5.77704919577217e-07	1.07159053169043e-05	VIM	-1.34827	11.261	62.4706	1.06120474222372e-08	1.48985237961827e-07	VIM	-0.713077	11.261	16.7553	0.00031275	0.00450775	VIM	-2.02855	11.261	143.224	1.04196022333379e-12	2.91596852421302e-11	VIM	-0.899159	11.261	27.2005	1.41453604646817e-05	0.000133489	VIM	-1.12159	11.261	79.6728	8.5236523537363e-10	3.44554766889252e-08	VIM	-0.560086	11.261	10.5981	0.00289041	0.0170938	VIM	-0.931751	11.261	30.4013	6.1942257885845e-06	5.91690169148581e-05
ENSG00000111229.16	ARPC3	-0.799231	7.60688	40.7045	5.78235798745612e-07	1.07159053169043e-05	ARPC3	-0.248886	7.60688	2.59595	0.118026	0.209882	ARPC3	-0.309212	7.60688	3.79982	0.06104	0.208946	ARPC3	-0.86993	7.60688	32.2389	3.93743462683217e-06	2.15410443507352e-05	ARPC3	-0.639294	7.60688	16.5819	0.000331349	0.00191399	ARPC3	-0.416677	7.60688	13.1396	0.0011022	0.00624581	ARPC3	-0.524812	7.60688	11.1957	0.00228884	0.0141829	ARPC3	-0.390557	7.60688	6.44928	0.0167513	0.0488894
ENSG00000185008.17	ROBO2	-2.08936	-0.655769	37.7746	5.77714311706693e-07	1.07159053169043e-05	ROBO2	0.937926	-0.655769	0.58775	0.44863	0.582915	ROBO2	-2.02275	-0.655769	0.551602	0.462811	0.70081	ROBO2	-4.23949	-0.655769	1.48981	0.230721	0.342486	ROBO2	-2.31281	-0.655769	0.757617	0.390235	0.551766	ROBO2	-1.67566	-0.655769	27.6782	8.07124513901331e-06	9.77677059002984e-05	ROBO2	-0.726998	-0.655769	0.0512742	0.822229	0.910843	ROBO2	-0.861549	-0.655769	0.0860393	0.771073	0.86096
ENSG00000239713.9	APOBEC3G	2.39734	3.98532	40.7514	5.78428328323494e-07	1.07159053169043e-05	APOBEC3G	5.81847	3.98532	286.745	1.66741918391976e-16	1.9018493081022e-14	APOBEC3G	2.73101	3.98532	54.5419	4.07125900188831e-08	2.97258256743409e-06	APOBEC3G	4.23508	3.98532	150.719	5.80068006219507e-13	1.73126096170266e-11	APOBEC3G	3.85211	3.98532	117.323	1.14567386160815e-11	7.97850302105399e-10	APOBEC3G	2.78487	3.98532	65.7699	6.42116375980246e-09	2.09741449683578e-07	APOBEC3G	3.6387	3.98532	103.892	4.6431613904744e-11	5.10288273439585e-09	APOBEC3G	-1.07308	3.98532	5.27365	0.029124	0.076436
ENSG00000105443.15	CYTH2	0.779724	5.30084	40.6334	5.87034665110767e-07	1.08658056741248e-05	CYTH2	0.806998	5.30084	29.8088	7.191391065278e-06	4.73612805457026e-05	CYTH2	0.0733976	5.30084	0.233222	0.63279	0.821089	CYTH2	0.707489	5.30084	23.167	4.31390766792302e-05	0.000186724	CYTH2	0.600357	5.30084	16.1031	0.000389175	0.00219777	CYTH2	0.4206	5.30084	13.1299	0.00110612	0.00626187	CYTH2	0.366402	5.30084	5.98445	0.0207679	0.0754516	CYTH2	2.118	5.30084	207.419	1.04966203767941e-14	1.43550912457756e-12
ENSG00000136930.13	PSMB7	-0.647456	6.91001	40.6003	5.9115576466494e-07	1.09324958722129e-05	PSMB7	0.357071	6.91001	8.33107	0.00730721	0.0207893	PSMB7	-0.159552	6.91001	1.57485	0.219576	0.464815	PSMB7	0.0440592	6.91001	0.129532	0.721539	0.809291	PSMB7	0.189398	6.91001	2.27603	0.142263	0.264818	PSMB7	-0.0850131	6.91001	0.832994	0.368973	0.540559	PSMB7	-0.328971	6.91001	6.85423	0.0139389	0.0563351	PSMB7	0.306142	6.91001	6.17923	0.0189691	0.0541633
ENSG00000102763.18	VWA8	1.16741	5.14442	40.5914	5.92321216170534e-07	1.09390900203068e-05	VWA8	-0.507387	5.14442	4.64819	0.039563	0.0860993	VWA8	-0.379311	5.14442	2.52017	0.1233	0.328232	VWA8	-1.20106	5.14442	24.1192	3.28879843835467e-05	0.000145792	VWA8	-0.633116	5.14442	7.16861	0.0121108	0.0381021	VWA8	-0.283392	5.14442	2.42182	0.13056	0.262929	VWA8	-0.318706	5.14442	1.83277	0.186313	0.360574	VWA8	3.66232	5.14442	251.744	8.70370945021314e-16	1.71642030942942e-13
ENSG00000129353.15	SLC44A2	-0.805465	6.26018	40.5894	5.92549163224999e-07	1.09390900203068e-05	SLC44A2	0.232154	6.26018	2.63942	0.115119	0.206067	SLC44A2	0.139418	6.26018	0.901366	0.350302	0.602079	SLC44A2	-0.580062	6.26018	16.5801	0.000331547	0.00117718	SLC44A2	-0.268564	6.26018	3.41812	0.0747572	0.163044	SLC44A2	0.220115	6.26018	3.86364	0.0590352	0.147107	SLC44A2	0.0723729	6.26018	0.248932	0.621611	0.776557	SLC44A2	0.0681816	6.26018	0.229443	0.635548	0.760486
ENSG00000114395.11	CYB561D2	-1.75522	1.69744	40.6086	5.93108554424258e-07	1.09398458102327e-05	CYB561D2	0.610798	1.69744	6.40102	0.0171328	0.0428543	CYB561D2	-0.631694	1.69744	6.18899	0.0188908	0.0947278	CYB561D2	0.554433	1.69744	5.18662	0.0303675	0.0635258	CYB561D2	-0.200742	1.69744	0.666627	0.420929	0.58079	CYB561D2	-0.252277	1.69744	1.49019	0.232082	0.393614	CYB561D2	-0.779021	1.69744	9.62096	0.0042771	0.0230939	CYB561D2	-0.0771014	1.69744	0.101799	0.751982	0.848035
ENSG00000224388.1	BACE2-IT1	2.75133	-1.63513	37.8562	5.9857471132046e-07	1.10310261865267e-05	BACE2-IT1	-1.49029	-1.63513	2.28524	0.140061	0.240006	BACE2-IT1	0.366494	-1.63513	0.230837	0.634052	0.821638	BACE2-IT1	1.49305	-1.63513	4.51906	0.0410363	0.0821465	BACE2-IT1	-1.14311	-1.63513	1.87774	0.179777	0.314451	BACE2-IT1	1.45917	-1.63513	7.7948	0.00862093	0.0330146	BACE2-IT1	1.51623	-1.63513	5.60743	0.023853	0.0835113	BACE2-IT1	0.702669	-1.63513	1.00186	0.324093	0.482584
ENSG00000075142.14	SRI	-0.634665	5.80337	40.5077	6.02904014329285e-07	1.11011148397576e-05	SRI	-0.335549	5.80337	7.6557	0.00977353	0.0266414	SRI	-0.356935	5.80337	8.2389	0.00759983	0.0502551	SRI	-0.457187	5.80337	14.4308	0.00069324	0.00228957	SRI	-0.506595	5.80337	16.9847	0.000289845	0.00171846	SRI	-0.492657	5.80337	28.8747	9.12874787509412e-06	0.000108505	SRI	-0.350422	5.80337	8.14533	0.00790995	0.036902	SRI	-0.605055	5.80337	25.0698	2.52113966500697e-05	0.000198059
ENSG00000099995.19	SF3A1	-0.703036	5.84083	40.451	6.10225755210297e-07	1.12261322237947e-05	SF3A1	-0.155436	5.84083	1.39753	0.246791	0.373935	SF3A1	-0.165164	5.84083	1.50144	0.23036	0.478235	SF3A1	-0.129187	5.84083	0.980581	0.330289	0.455471	SF3A1	-0.193342	5.84083	2.1085	0.157273	0.285448	SF3A1	0.00904601	5.84083	0.0081646	0.928627	0.965602	SF3A1	-0.079424	5.84083	0.356333	0.555206	0.725655	SF3A1	0.642307	5.84083	24.2621	3.15884185080135e-05	0.000240284
ENSG00000119771.15	KLHL29	0.963139	3.74993	40.4217	6.14109872624549e-07	1.12877460124134e-05	KLHL29	1.20979	3.74993	39.7894	7.03026556852932e-07	6.08472656938216e-06	KLHL29	0.2784	3.74993	1.95291	0.17293	0.404179	KLHL29	1.99254	3.74993	111.288	2.05821381779488e-11	3.99176192732443e-10	KLHL29	1.09556	3.74993	32.0808	4.09204253734943e-06	4.70551441856187e-05	KLHL29	-0.0503315	3.74993	0.114244	0.737811	0.845565	KLHL29	0.717376	3.74993	13.599	0.000932826	0.00711883	KLHL29	-0.719165	3.74993	12.8796	0.00121254	0.00542648
ENSG00000169429.11	CXCL8	3.7524	6.68415	49.1108	6.18729897798139e-07	1.1362767252775e-05	CXCL8	-1.52152	6.68415	5.09557	0.0346887	0.0769842	CXCL8	-2.69967	6.68415	15.0177	0.000866485	0.00983801	CXCL8	-1.83251	6.68415	7.56735	0.0119297	0.0282333	CXCL8	-0.550786	6.68415	0.652467	0.428228	0.587557	CXCL8	-1.1257	6.68415	4.1041	0.0555853	0.140636	CXCL8	-1.7504	6.68415	6.57643	0.0180098	0.0682393	CXCL8	1.10191	6.68415	2.71757	0.114033	0.222817
ENSG00000114302.16	PRKAR2A	-0.562937	5.6103	40.3508	6.23376469189961e-07	1.14381451098934e-05	PRKAR2A	-1.38157	5.6103	158.433	3.04806031778231e-13	1.4356500170876e-11	PRKAR2A	-0.593709	5.6103	28.4086	1.02983979886634e-05	0.000300562	PRKAR2A	-1.34342	5.6103	151.398	5.31261920736649e-13	1.60834401570502e-11	PRKAR2A	-1.15005	5.6103	108.228	2.83672384175478e-11	1.72500604567342e-09	PRKAR2A	-0.755461	5.6103	84.2908	4.64145545212101e-10	2.00435052479971e-08	PRKAR2A	-0.697012	5.6103	40.095	6.5836892299109e-07	2.08905904421579e-05	PRKAR2A	-0.359756	5.6103	11.1362	0.0023422	0.00949355
ENSG00000106305.10	AIMP2	-0.894199	4.64748	40.346	6.24037564425033e-07	1.14403272345201e-05	AIMP2	-0.408042	4.64748	6.2136	0.0186698	0.0460493	AIMP2	-0.356541	4.64748	4.53984	0.0417668	0.163268	AIMP2	-0.203111	4.64748	1.56286	0.221293	0.331334	AIMP2	-0.63938	4.64748	14.9183	0.000584333	0.00309333	AIMP2	-0.361078	4.64748	8.17683	0.00780405	0.0304398	AIMP2	-0.537679	4.64748	10.5693	0.00292343	0.0172407	AIMP2	-0.313292	4.64748	3.7275	0.0634052	0.141848
ENSG00000173457.11	PPP1R14B	-0.820316	6.11435	40.3377	6.25120743166758e-07	1.14502368069113e-05	PPP1R14B	-0.644507	6.11435	17.0744	0.000281379	0.00120142	PPP1R14B	-0.0935069	6.11435	0.345096	0.561473	0.774102	PPP1R14B	-0.34797	6.11435	5.10408	0.0316014	0.0656643	PPP1R14B	0.0221613	6.11435	0.01987	0.88888	0.940965	PPP1R14B	-0.239653	6.11435	4.16902	0.0504076	0.130429	PPP1R14B	-0.55203	6.11435	12.2691	0.00152112	0.0104024	PPP1R14B	0.248237	6.11435	2.59283	0.118238	0.228957
ENSG00000164307.13	ERAP1	1.01379	7.04701	40.3257	6.26724851957408e-07	1.14696627069846e-05	ERAP1	-1.43934	7.04701	52.6565	5.61477099420701e-08	6.51428599548083e-07	ERAP1	0.679198	7.04701	11.4716	0.00205805	0.0189546	ERAP1	-1.22863	7.04701	39.3186	7.78064832191021e-07	4.99297913787311e-06	ERAP1	0.600774	7.04701	9.18741	0.00510464	0.0187882	ERAP1	0.591233	7.04701	15.5923	0.000463005	0.00306265	ERAP1	0.979121	7.04701	24.3654	3.06836169735412e-05	0.000478179	ERAP1	-1.48829	7.04701	57.1062	2.57526860431513e-08	5.07857409529472e-07
ENSG00000125630.16	POLR1B	-0.8317	4.96112	40.2919	6.31270589941731e-07	1.1542842910191e-05	POLR1B	-0.406183	4.96112	7.05485	0.0127402	0.0333662	POLR1B	-0.0773036	4.96112	0.246493	0.623318	0.815288	POLR1B	-0.410227	4.96112	7.24347	0.0117151	0.0278127	POLR1B	-0.261126	4.96112	2.87802	0.100563	0.203469	POLR1B	0.0189093	4.96112	0.0262803	0.872348	0.933676	POLR1B	0.0594123	4.96112	0.149663	0.701697	0.833138	POLR1B	0.309009	4.96112	4.19953	0.0496263	0.11708
ENSG00000047617.16	ANO2	1.20077	4.40626	40.239	6.38455759109764e-07	1.16641168597187e-05	ANO2	0.628173	4.40626	7.54817	0.0102438	0.0277405	ANO2	1.76631	4.40626	59.5349	1.71232744268675e-08	1.37907715145546e-06	ANO2	1.05724	4.40626	21.6553	6.71208894312295e-05	0.000280182	ANO2	1.17365	4.40626	26.7243	1.60632228059433e-05	0.000148622	ANO2	1.4611	4.40626	67.391	4.92567738440536e-09	1.64953894567584e-07	ANO2	1.65162	4.40626	53.255	5.04367509820951e-08	2.44097679466328e-06	ANO2	1.26051	4.40626	31.8026	4.37914091786217e-06	4.39183709637878e-05
ENSG00000112414.15	ADGRG6	-0.854629	6.90447	40.227	6.40062478698119e-07	1.16833549853019e-05	ADGRG6	-2.76345	6.90447	261.122	5.40567192763217e-16	5.59142565416502e-14	ADGRG6	0.73215	6.90447	18.8901	0.000156576	0.002618	ADGRG6	-2.77449	6.90447	263.535	4.79476162026267e-16	3.74719499811713e-14	ADGRG6	-0.635795	6.90447	14.5228	0.000671123	0.00347348	ADGRG6	-0.108764	6.90447	0.783294	0.383453	0.554765	ADGRG6	0.722423	6.90447	18.8371	0.000159223	0.00174961	ADGRG6	-2.9004	6.90447	290.216	1.35478871329498e-16	3.40326150467111e-14
ENSG00000177600.9	RPLP2	-0.840275	8.70926	40.1991	6.43884773559874e-07	1.17429668166698e-05	RPLP2	-0.285005	8.70926	3.03736	0.0920199	0.171656	RPLP2	0.0998428	8.70926	0.354091	0.556446	0.770869	RPLP2	0.539568	8.70926	11.1912	0.00229288	0.00663221	RPLP2	-0.447392	8.70926	7.26184	0.0116201	0.0369048	RPLP2	-0.147081	8.70926	1.46114	0.236564	0.399434	RPLP2	-0.18158	8.70926	1.19891	0.282597	0.475222	RPLP2	0.523866	8.70926	10.3758	0.00315599	0.0122462
ENSG00000185291.12	IL3RA	2.59699	2.46756	40.1962	6.48180270690056e-07	1.18110983521855e-05	IL3RA	-2.02159	2.46756	13.254	0.00105865	0.00384419	IL3RA	0.588867	2.46756	1.63948	0.21061	0.454683	IL3RA	-1.93362	2.46756	11.2088	0.0022799	0.00660284	IL3RA	-0.909927	2.46756	3.35118	0.0775197	0.167597	IL3RA	2.61056	2.46756	43.3704	3.34409924222397e-07	6.46781284236188e-06	IL3RA	1.19067	2.46756	7.11877	0.0123893	0.0515023	IL3RA	-0.805099	2.46756	2.64519	0.114754	0.223915
ENSG00000174238.15	PITPNA	-0.796414	6.22097	40.1548	6.49996546225999e-07	1.18339750836193e-05	PITPNA	-0.82566	6.22097	29.0353	8.75935888856094e-06	5.64370173763433e-05	PITPNA	-0.241001	6.22097	2.37451	0.134229	0.345874	PITPNA	-0.867901	6.22097	32.5244	3.67460121845698e-06	2.02342798305482e-05	PITPNA	-0.515313	6.22097	11.0944	0.00238049	0.0100271	PITPNA	-0.235538	6.22097	4.23569	0.0487174	0.127069	PITPNA	-0.0917706	6.22097	0.35341	0.556823	0.726673	PITPNA	-0.264849	6.22097	3.04437	0.0916637	0.187914
ENSG00000120800.5	UTP20	-0.960702	5.54356	40.0764	6.60998550487699e-07	1.20239055291732e-05	UTP20	-0.676126	5.54356	13.683	0.000904982	0.00334959	UTP20	0.0720256	5.54356	0.150958	0.700474	0.862755	UTP20	-0.362837	5.54356	4.02025	0.0544206	0.103902	UTP20	-0.69495	5.54356	14.2335	0.000743381	0.00378891	UTP20	0.144154	5.54356	1.1206	0.298572	0.469565	UTP20	0.281925	5.54356	2.37685	0.134044	0.285993	UTP20	0.546152	5.54356	9.25063	0.00497332	0.017948
ENSG00000122696.14	SLC25A51	-0.89543	3.62948	40.0372	6.66645093160096e-07	1.21124987917627e-05	SLC25A51	-0.653814	3.62948	15.1663	0.000536152	0.00212737	SLC25A51	-0.481975	3.62948	7.96439	0.00854944	0.054535	SLC25A51	-1.04641	3.62948	37.3216	1.20696844384202e-06	7.37141566816514e-06	SLC25A51	-0.928685	3.62948	30.0865	6.70485563041071e-06	7.17439952623206e-05	SLC25A51	-0.882474	3.62948	45.6926	2.08554428284585e-07	4.336259129335e-06	SLC25A51	-0.719444	3.62948	18.1563	0.000197842	0.00208213	SLC25A51	0.0345635	3.62948	0.0444804	0.834445	0.903748
ENSG00000243753.5	HLA-L	2.24344	1.42601	40.082	6.67016899484773e-07	1.21124987917627e-05	HLA-L	2.88551	1.42601	61.7957	1.20214605240116e-08	1.65685720781952e-07	HLA-L	1.64832	1.42601	17.6429	0.000234421	0.00360796	HLA-L	1.56812	1.42601	14.9363	0.00058238	0.00195339	HLA-L	3.8489	1.42601	114.138	1.57807141460286e-11	1.03092522970696e-09	HLA-L	2.14249	1.42601	38.6206	9.14648560649743e-07	1.53408737738757e-05	HLA-L	1.32057	1.42601	11.1576	0.00232729	0.0143675	HLA-L	1.30866	1.42601	11.0397	0.00243613	0.00981007
ENSG00000138834.14	MAPK8IP3	1.12701	4.76019	39.9986	6.72104843575961e-07	1.21929837578172e-05	MAPK8IP3	-0.0789364	4.76019	0.120756	0.730739	0.821575	MAPK8IP3	0.430282	4.76019	3.56089	0.069256	0.226764	MAPK8IP3	0.705046	4.76019	9.98675	0.00368643	0.0100944	MAPK8IP3	0.508673	4.76019	5.13459	0.0311357	0.081889	MAPK8IP3	0.878358	4.76019	27.3513	1.35906925661556e-05	0.000152785	MAPK8IP3	1.55473	4.76019	48.6986	1.16616129675722e-07	4.93129649756996e-06	MAPK8IP3	0.886234	4.76019	16.2309	0.000372747	0.0019978
ENSG00000151692.15	RNF144A	1.25678	3.81802	39.9962	6.72604762527803e-07	1.21929837578172e-05	RNF144A	-0.52213	3.81802	5.14163	0.0310297	0.0701325	RNF144A	0.474708	3.81802	4.31509	0.046787	0.175605	RNF144A	1.46599	3.81802	44.4321	2.68070707342157e-07	1.90456565509322e-06	RNF144A	-0.33654	3.81802	2.16368	0.152131	0.278365	RNF144A	1.01203	3.81802	27.3016	1.37729469268387e-05	0.000154751	RNF144A	0.979275	3.81802	18.9963	0.00015143	0.00168886	RNF144A	0.696366	3.81802	9.84942	0.00389621	0.0145718
ENSG00000102531.16	FNDC3A	0.894278	7.5668	39.9614	6.7747840196576e-07	1.2270791210197e-05	FNDC3A	1.1426	7.5668	43.529	3.21662545613659e-07	3.01662283333059e-06	FNDC3A	0.238679	7.5668	1.80227	0.189907	0.427384	FNDC3A	0.467023	7.5668	7.44514	0.0107174	0.0257103	FNDC3A	0.782432	7.5668	19.7852	0.000118343	0.000804757	FNDC3A	0.651243	7.5668	23.9854	3.41534821438429e-05	0.00033771	FNDC3A	0.464748	7.5668	6.99563	0.0130819	0.0537242	FNDC3A	1.02922	7.5668	35.4712	1.83526580041115e-06	2.06685949398163e-05
ENSG00000087191.13	PSMC5	-0.692214	5.91377	39.955	6.78406175767338e-07	1.22770572168667e-05	PSMC5	0.00495673	5.91377	0.0014245	0.970153	0.987992	PSMC5	-0.123129	5.91377	0.835921	0.368145	0.618932	PSMC5	-1.00383	5.91377	57.7768	2.2980970925242e-08	2.10378077003702e-07	PSMC5	0.194296	5.91377	2.1374	0.154555	0.28175	PSMC5	-0.0337214	5.91377	0.11481	0.737187	0.845116	PSMC5	-0.310433	5.91377	5.43716	0.0269047	0.0914784	PSMC5	0.079754	5.91377	0.373546	0.545864	0.689926
ENSG00000067646.12	ZFY	-0.989041	2.55393	33.5627	6.83119519884133e-07	1.23517609160883e-05	ZFY	-4.17829	2.55393	15.1335	0.000335765	0.0014038	ZFY	-3.05206	2.55393	10.8984	0.00191768	0.0180587	ZFY	-2.02301	2.55393	6.03214	0.0180746	0.0405434	ZFY	-3.99925	2.55393	16.3661	0.000208043	0.00129649	ZFY	-1.43232	2.55393	73.5531	6.19914627886709e-11	3.48821828347665e-09	ZFY	-4.42363	2.55393	17.5439	0.000133082	0.00152039	ZFY	-3.16065	2.55393	13.3925	0.000674061	0.00330392
ENSG00000069248.12	NUP133	-0.622329	5.18209	39.9184	6.83766552201532e-07	1.23528750154148e-05	NUP133	-0.811422	5.18209	46.6629	1.72409002591705e-07	1.74150424302899e-06	NUP133	-0.191472	5.18209	2.51376	0.123759	0.328977	NUP133	-0.999573	5.18209	70.7351	2.98975244070629e-09	3.35033278020942e-08	NUP133	-0.908448	5.18209	57.3321	2.4781960025903e-08	6.04536576308185e-07	NUP133	-0.291999	5.18209	10.5131	0.00298893	0.0141095	NUP133	-0.269807	5.18209	5.11596	0.0314191	0.102437	NUP133	-0.193278	5.18209	2.72599	0.109573	0.215883
ENSG00000160014.17	CALM3	-0.851356	6.74744	39.9049	6.85724236871368e-07	1.23776451002761e-05	CALM3	0.543922	6.74744	11.4862	0.00204658	0.00687329	CALM3	0.487325	6.74744	8.76205	0.00609203	0.0427681	CALM3	0.313289	6.74744	3.89631	0.0580374	0.109657	CALM3	0.824211	6.74744	25.6265	2.16281202440324e-05	0.00019154	CALM3	0.174938	6.74744	2.06546	0.161428	0.30643	CALM3	0.173725	6.74744	1.1408	0.29434	0.488309	CALM3	0.103672	6.74744	0.420542	0.521796	0.668432
ENSG00000188599.17	NPIPP1	1.13213	3.09211	39.899	6.8673887808001e-07	1.23853650139883e-05	NPIPP1	-0.261058	3.09211	1.23448	0.275712	0.40681	NPIPP1	0.280092	3.09211	1.43343	0.240952	0.489859	NPIPP1	0.234164	3.09211	1.0139	0.322343	0.447219	NPIPP1	0.175145	3.09211	0.576383	0.453893	0.609456	NPIPP1	-0.0542245	3.09211	0.088736	0.767925	0.865505	NPIPP1	-0.00620556	3.09211	0.000714648	0.978857	0.995985	NPIPP1	0.339431	3.09211	2.24653	0.144779	0.267123
ENSG00000164070.12	HSPA4L	-1.54621	3.3219	39.8694	6.91192367350204e-07	1.24550385512012e-05	HSPA4L	1.4712	3.3219	30.1164	6.65545475368725e-06	4.43297824360968e-05	HSPA4L	-0.169507	3.3219	0.364764	0.550593	0.766616	HSPA4L	-1.3185	3.3219	20.4159	9.75005792322815e-05	0.000391953	HSPA4L	-1.19397	3.3219	17.9252	0.000213153	0.00132092	HSPA4L	-0.956208	3.3219	20.0451	0.000109235	0.000917215	HSPA4L	-0.861498	3.3219	9.47416	0.00453774	0.0240883	HSPA4L	-2.41371	3.3219	66.5458	5.60625876608855e-09	1.33972441928918e-07
ENSG00000142684.9	ZNF593	-1.1206	3.60787	39.8606	6.9250544244544e-07	1.24574231381426e-05	ZNF593	0.642953	3.60787	13.3274	0.00102935	0.003751	ZNF593	0.778777	3.60787	18.9489	0.000153717	0.00258042	ZNF593	1.8	3.60787	109.312	2.53176289611137e-11	4.73186261034951e-10	ZNF593	1.01017	3.60787	32.9663	3.30481683353755e-06	3.93760248472478e-05	ZNF593	0.376524	3.60787	7.02042	0.012938	0.0454327	ZNF593	0.188432	3.60787	1.11872	0.298972	0.493053	ZNF593	1.26755	3.60787	53.974	4.43975609665437e-08	8.20344075267109e-07
ENSG00000187689.10	AMTN	-3.11365	-1.91094	55.6568	6.92260089526505e-07	1.24574231381426e-05	AMTN	-6.35376	-1.91094	0.773532	0.390825	0.527376	AMTN	-6.09383	-1.91094	0.728735	0.404616	0.652188	AMTN	-6.48335	-1.91094	0.737501	0.401859	0.527307	AMTN	-6.20613	-1.91094	0.814448	0.378838	0.540527	AMTN	-6.00959	-1.91094	167.758	1.65609889597017e-10	8.22243360090979e-09	AMTN	-6.21163	-1.91094	0.803195	0.382079	0.575496	AMTN	-6.39136	-1.91094	0.872397	0.362769	0.522075
ENSG00000084092.7	NOA1	-0.91793	4.37215	39.7507	7.08896139984346e-07	1.27414117971122e-05	NOA1	-0.869839	4.37215	28.1204	1.11021024286615e-05	6.96182654820764e-05	NOA1	-0.450229	4.37215	7.277	0.0115425	0.067207	NOA1	-0.341232	4.37215	4.4347	0.0440365	0.0872093	NOA1	-0.688892	4.37215	17.4486	0.000248854	0.0015098	NOA1	-0.487397	4.37215	13.916	0.000832425	0.00498298	NOA1	-0.410383	4.37215	6.22035	0.0186118	0.0697686	NOA1	0.128646	4.37215	0.640468	0.430083	0.586745
ENSG00000108010.12	GLRX3	-0.773759	6.0474	39.7192	7.13633773260738e-07	1.28156478719786e-05	GLRX3	-0.464846	6.0474	9.69089	0.00415422	0.0126674	GLRX3	-0.270908	6.0474	3.1385	0.0870285	0.263018	GLRX3	-0.0313676	6.0474	0.0452894	0.832969	0.891574	GLRX3	-0.501625	6.0474	11.0026	0.00246691	0.0103139	GLRX3	-0.395518	6.0474	12.4226	0.00143625	0.00773911	GLRX3	-0.410489	6.0474	7.37991	0.0110296	0.0471983	GLRX3	0.118833	6.0474	0.644222	0.428749	0.585341
ENSG00000166436.17	TRIM66	1.14652	3.19425	39.6975	7.17181453822473e-07	1.28684063410782e-05	TRIM66	-0.757093	3.19425	11.0196	0.00245085	0.00804316	TRIM66	1.02209	3.19425	22.3661	5.44340573754615e-05	0.00114063	TRIM66	-0.713854	3.19425	9.26362	0.00494699	0.0131024	TRIM66	0.425586	3.19425	3.90162	0.0578777	0.133795	TRIM66	0.966962	3.19425	30.8192	5.58186360944622e-06	7.10391459728135e-05	TRIM66	1.36792	3.19425	41.4758	4.91626922110252e-07	1.64925591151803e-05	TRIM66	0.166238	3.19425	0.600002	0.44488	0.600285
ENSG00000131100.13	ATP6V1E1	-0.607297	6.5696	39.6601	7.22778766387449e-07	1.29578205178773e-05	ATP6V1E1	0.207413	6.5696	3.10284	0.0887525	0.166527	ATP6V1E1	-0.175981	6.5696	2.11266	0.156878	0.381897	ATP6V1E1	-0.0132848	6.5696	0.0129554	0.910168	0.946594	ATP6V1E1	-0.229379	6.5696	3.67497	0.0651876	0.146441	ATP6V1E1	-0.156394	6.5696	3.11933	0.0879506	0.198126	ATP6V1E1	-0.529585	6.5696	19.5395	0.000127725	0.00147355	ATP6V1E1	0.257704	6.5696	4.82982	0.0361519	0.0907497
ENSG00000148484.18	RSU1	-0.779026	6.43871	39.6431	7.25421108057969e-07	1.29941517836428e-05	RSU1	-1.93305	6.43871	155.845	3.73001610482991e-13	1.70474585629876e-11	RSU1	-0.697848	6.43871	19.9412	0.000112772	0.00203306	RSU1	-2.13476	6.43871	191.02	2.97677922801379e-14	1.29244894013002e-12	RSU1	-1.32553	6.43871	72.9488	2.16835275387138e-09	7.2396220663671e-08	RSU1	-0.765625	6.43871	45.3333	2.23880826801024e-07	4.58651390905671e-06	RSU1	-1.01523	6.43871	43.0617	3.538588852421e-07	1.26555531143958e-05	RSU1	-0.909987	6.43871	35.8963	1.66491346440504e-06	1.89367764009118e-05
ENSG00000115274.15	INO80B	-0.7607	3.32071	39.6284	7.27850937561205e-07	1.30266180097362e-05	INO80B	-1.07039	3.32071	48.477	1.21647766562432e-07	1.28666141465358e-06	INO80B	-0.0591235	3.32071	0.158847	0.693155	0.858348	INO80B	-0.274145	3.32071	3.33578	0.0781544	0.14129	INO80B	0.362562	3.32071	6.29879	0.0179502	0.0526139	INO80B	-0.20689	3.32071	3.67531	0.0651763	0.15837	INO80B	0.0601876	3.32071	0.171225	0.682085	0.819481	INO80B	0.243906	3.32071	2.92839	0.0977681	0.197682
ENSG00000173726.11	TOMM20	-0.560382	6.85268	39.5476	7.40512592836098e-07	1.32419967978259e-05	TOMM20	0.239703	6.85268	4.88301	0.0352155	0.0779961	TOMM20	-0.210268	6.85268	3.5521	0.0695813	0.227492	TOMM20	0.124355	6.85268	1.34128	0.256307	0.37227	TOMM20	-0.503556	6.85268	20.8102	8.64742446083418e-05	0.000616242	TOMM20	-0.138415	6.85268	2.85824	0.101685	0.219797	TOMM20	0.0845337	6.85268	0.589164	0.44898	0.638491	TOMM20	0.293866	6.85268	7.3885	0.0109879	0.034595
ENSG00000131143.10	COX4I1	-0.675432	7.0561	39.5423	7.41351740913336e-07	1.324577737935e-05	COX4I1	-0.396992	7.0561	9.03637	0.00543381	0.0160841	COX4I1	-0.293135	7.0561	4.68444	0.0388546	0.155869	COX4I1	-0.322315	7.0561	6.10044	0.0196753	0.0437149	COX4I1	-0.336691	7.0561	6.32639	0.0177233	0.0521225	COX4I1	-0.324917	7.0561	10.8524	0.00261574	0.0126594	COX4I1	-0.564243	7.0561	17.7431	0.00022608	0.00231999	COX4I1	0.0017215	7.0561	0.000172246	0.989619	1
ENSG00000137492.9	THAP12	-0.645272	6.01899	39.5268	7.43837655179441e-07	1.32789495447897e-05	THAP12	-0.472505	6.01899	14.459	0.000686394	0.00263866	THAP12	-0.14178	6.01899	1.24156	0.274367	0.527318	THAP12	-0.0968998	6.01899	0.622431	0.436581	0.560359	THAP12	-0.717204	6.01899	32.3363	3.84560677754051e-06	4.46594103538152e-05	THAP12	-0.178465	6.01899	3.61446	0.067311	0.162398	THAP12	-0.408136	6.01899	10.5208	0.00297991	0.017481	THAP12	-0.151346	6.01899	1.50263	0.230179	0.377156
ENSG00000248124.8	RRN3P1	1.26754	3.52987	39.5221	7.44686788693395e-07	1.32828706071169e-05	RRN3P1	0.480903	3.52987	3.45137	0.0734335	0.142575	RRN3P1	0.207801	3.52987	0.620164	0.437409	0.679659	RRN3P1	0.815948	3.52987	9.93552	0.00376324	0.010286	RRN3P1	0.0269128	3.52987	0.0104824	0.91916	0.959939	RRN3P1	0.679026	3.52987	12.2403	0.00153764	0.0081748	RRN3P1	1.21589	3.52987	23.0268	4.49212903325408e-05	0.000636164	RRN3P1	0.861092	3.52987	11.7475	0.00185222	0.00780583
ENSG00000053372.5	MRTO4	-1.07031	5.00513	39.4928	7.49337584708323e-07	1.33545374788263e-05	MRTO4	0.682245	5.00513	12.1813	0.00157203	0.00544953	MRTO4	0.354654	5.00513	3.13519	0.087187	0.26323	MRTO4	1.36197	5.00513	49.7092	9.64173331259575e-08	7.65138076829947e-07	MRTO4	0.767425	5.00513	15.1347	0.000542025	0.00291025	MRTO4	0.27406	5.00513	3.40041	0.0754737	0.177287	MRTO4	-0.0244178	5.00513	0.0151674	0.902838	0.956172	MRTO4	1.01543	5.00513	27.4034	1.34045381529758e-05	0.000114839
ENSG00000074695.6	LMAN1	-0.548716	7.58625	39.4708	7.52892614356719e-07	1.3406571354887e-05	LMAN1	-1.30416	7.58625	142.101	1.14581947245287e-12	4.51924050247254e-11	LMAN1	-0.797932	7.58625	50.9134	7.71125625290192e-08	5.11683076076992e-06	LMAN1	-3.59571	7.58625	987.615	7.24398587278632e-24	1.18991614214541e-20	LMAN1	-1.66941	7.58625	224.561	3.80492676142002e-15	5.77609781242618e-13	LMAN1	-0.928608	7.58625	132.612	2.62594910965239e-12	2.13115969856827e-10	LMAN1	-0.81845	7.58625	54.8716	3.78892081134506e-08	1.96437390762143e-06	LMAN1	-1.05062	7.58625	93.3254	1.51495636722294e-10	5.42735047619207e-09
ENSG00000102760.13	RGCC	1.19961	5.55267	39.4604	7.54625786631358e-07	1.34261034769884e-05	RGCC	1.29279	5.55267	33.2764	3.06809485265432e-06	2.23479289434625e-05	RGCC	0.172515	5.55267	0.558571	0.460886	0.698947	RGCC	-0.653815	5.55267	8.31301	0.00736363	0.0185772	RGCC	1.03217	5.55267	20.5162	9.45531092507911e-05	0.000664169	RGCC	0.68341	5.55267	13.3716	0.00101289	0.00585241	RGCC	0.267586	5.55267	1.37788	0.250062	0.439165	RGCC	0.237924	5.55267	1.13139	0.296302	0.451754
ENSG00000164674.17	SYTL3	1.98975	2.45204	39.4601	7.608448429986e-07	1.35253471205674e-05	SYTL3	3.95376	2.45204	133.053	2.58816137337071e-12	9.11732773614279e-11	SYTL3	1.8083	2.45204	25.9262	2.00272268607544e-05	0.000509632	SYTL3	2.45627	2.45204	51.5046	6.99507111506423e-08	5.74554284153252e-07	SYTL3	3.4083	2.45204	96.1404	1.10861902102715e-10	5.56765851477136e-09	SYTL3	1.42064	2.45204	18.2968	0.000189702	0.00146519	SYTL3	2.16981	2.45204	38.7981	8.78275113087623e-07	2.65889284953543e-05	SYTL3	1.36151	2.45204	15.2121	0.000528983	0.00269095
ENSG00000112541.18	PDE10A	1.2048	3.21888	39.3233	7.77624540623529e-07	1.38119995216305e-05	PDE10A	2.3711	3.21888	140.664	1.29703867804895e-12	4.9943089681589e-11	PDE10A	1.69866	3.21888	67.7504	4.66751843983045e-09	4.2636063462711e-07	PDE10A	1.70252	3.21888	69.5761	3.55012326278311e-09	3.88946785918933e-08	PDE10A	1.74263	3.21888	73.2502	2.07842993941001e-09	7.00590258011032e-08	PDE10A	1.58593	3.21888	81.4017	6.77453957619743e-10	2.8250901106194e-08	PDE10A	2.26337	3.21888	125.491	5.06332657794495e-12	6.71957573089411e-10	PDE10A	1.06579	3.21888	27.1409	1.4375401396355e-05	0.000122017
ENSG00000183604.14	SMG1P5	1.34262	4.88379	39.3037	7.80588527752284e-07	1.38529844609764e-05	SMG1P5	0.412126	4.88379	2.3348	0.137402	0.236294	SMG1P5	-0.0728577	4.88379	0.0693419	0.794169	0.911428	SMG1P5	1.06003	4.88379	15.8209	0.000428248	0.0014826	SMG1P5	-0.238788	4.88379	0.760035	0.390516	0.551918	SMG1P5	0.684565	4.88379	11.492	0.00204201	0.0102851	SMG1P5	0.995827	4.88379	13.6619	0.000911904	0.00699967	SMG1P5	0.334896	4.88379	1.57247	0.219916	0.3647
ENSG00000210151.2	MT-TS1	-1.05021	3.2312	39.4022	7.8393243234305e-07	1.3900637188967e-05	MT-TS1	-1.66996	3.2312	14.2511	0.000743872	0.00282527	MT-TS1	-0.846486	3.2312	4.57136	0.0411634	0.161579	MT-TS1	-1.28353	3.2312	8.41321	0.00707918	0.0179562	MT-TS1	-0.562574	3.2312	2.37869	0.133964	0.252728	MT-TS1	-0.650828	3.2312	17.9981	0.000210178	0.00159934	MT-TS1	-0.919297	3.2312	5.76153	0.0231004	0.0816349	MT-TS1	-0.339598	3.2312	0.94347	0.339508	0.498293
ENSG00000170899.11	GSTA4	-1.19018	2.71963	39.276	7.85905203961537e-07	1.39239174716981e-05	GSTA4	-1.29781	2.71963	45.115	2.34021337367309e-07	2.28945393668297e-06	GSTA4	-0.179006	2.71963	0.874857	0.35738	0.609038	GSTA4	-1.76839	2.71963	76.0536	1.40050775847166e-09	1.69450196166918e-08	GSTA4	-1.0346	2.71963	29.4388	7.90468400658014e-06	8.26954572250112e-05	GSTA4	-0.32981	2.71963	4.2856	0.0474952	0.124791	GSTA4	-0.569573	2.71963	9.04445	0.00541623	0.0276124	GSTA4	-0.514884	2.71963	7.65283	0.00978659	0.0314222
ENSG00000231160.10	KLF3-AS1	1.58972	0.106953	39.2	7.87006184707276e-07	1.39317260935472e-05	KLF3-AS1	-1.09749	0.106953	6.36705	0.0173748	0.0433415	KLF3-AS1	0.258436	0.106953	0.490656	0.489228	0.721801	KLF3-AS1	-1.5839	0.106953	9.79955	0.00396646	0.0107828	KLF3-AS1	0.667974	0.106953	3.65205	0.0659497	0.147744	KLF3-AS1	0.417446	0.106953	2.21378	0.147598	0.287726	KLF3-AS1	1.20646	0.106953	12.5274	0.00137684	0.00962007	KLF3-AS1	-0.766844	0.106953	3.78695	0.0614211	0.138393
ENSG00000066926.13	FECH	-0.693389	4.1732	39.2166	7.95527512458746e-07	1.40707678460955e-05	FECH	-0.363891	4.1732	8.05521	0.00822173	0.0229967	FECH	-0.661605	4.1732	25.2032	2.43001048118497e-05	0.000594571	FECH	-1.2691	4.1732	94.3772	1.33742358218191e-10	2.08015302131755e-09	FECH	-1.15797	4.1732	78.581	9.88060483371439e-10	3.66415892084723e-08	FECH	-0.669278	4.1732	42.5844	3.90358636474468e-07	7.35442641807836e-06	FECH	-0.744029	4.1732	32.7355	3.49255966041542e-06	8.39367897430818e-05	FECH	-0.825606	4.1732	41.6957	4.69426292909906e-07	6.21805662692526e-06
ENSG00000147416.11	ATP6V1B2	0.794507	6.4922	39.1911	7.99865042157366e-07	1.41356384041563e-05	ATP6V1B2	-0.139769	6.4922	0.795142	0.379927	0.516792	ATP6V1B2	0.368076	6.4922	5.27559	0.0290791	0.12826	ATP6V1B2	0.0790638	6.4922	0.260716	0.613514	0.720249	ATP6V1B2	0.698657	6.4922	19.4467	0.000131472	0.000880416	ATP6V1B2	0.274804	6.4922	5.3191	0.0284751	0.0844726	ATP6V1B2	0.481358	6.4922	9.24335	0.00498824	0.0259701	ATP6V1B2	0.0741327	6.4922	0.227419	0.637037	0.761542
ENSG00000115364.14	MRPL19	-0.663985	5.82197	39.1858	8.00792693566782e-07	1.41401896459855e-05	MRPL19	-0.481497	5.82197	13.9703	0.000816392	0.00306743	MRPL19	-0.359528	5.82197	7.41222	0.0108737	0.0649621	MRPL19	-1.16761	5.82197	81.3936	6.77569176107292e-10	8.88036471120495e-09	MRPL19	-0.780077	5.82197	35.5589	1.79862438787232e-06	2.35878018697911e-05	MRPL19	-0.353728	5.82197	13.2384	0.00106314	0.00608113	MRPL19	-0.403422	5.82197	9.56516	0.00437213	0.0234689	MRPL19	-0.19706	5.82197	2.37091	0.134513	0.253048
ENSG00000279789.1	CTD-2574D22.3	1.75595	-0.34308	39.331	8.06695843217144e-07	1.42325158760242e-05	CTD-2574D22.3	0.494489	-0.34308	1.23557	0.275586	0.406681	CTD-2574D22.3	-0.0387567	-0.34308	0.0106976	0.918345	0.969649	CTD-2574D22.3	0.999794	-0.34308	5.16925	0.0306862	0.0641034	CTD-2574D22.3	-0.6822	-0.34308	2.12543	0.155769	0.283229	CTD-2574D22.3	1.15754	-0.34308	16.2537	0.000374599	0.00256553	CTD-2574D22.3	1.41666	-0.34308	13.8966	0.000846727	0.00660022	CTD-2574D22.3	0.499481	-0.34308	1.42189	0.242895	0.392114
ENSG00000253368.4	TRNP1	1.16094	3.37472	39.1044	8.15404114307459e-07	1.43741371896422e-05	TRNP1	1.01051	3.37472	18.0761	0.000203035	0.000905758	TRNP1	0.323513	3.37472	1.74188	0.19728	0.437362	TRNP1	0.334348	3.37472	1.96019	0.172157	0.270956	TRNP1	1.57171	3.37472	42.1592	4.26407747285542e-07	6.95872380160265e-06	TRNP1	-0.445122	3.37472	4.65413	0.0394467	0.10817	TRNP1	0.557775	3.37472	5.35622	0.0279715	0.0940299	TRNP1	-0.811474	3.37472	11.3482	0.00215821	0.00887381
ENSG00000204084.13	INPP5B	0.740292	3.94645	39.0949	8.16821942350745e-07	1.43751124316456e-05	INPP5B	-0.487078	3.94645	11.5021	0.00203417	0.00683813	INPP5B	0.406612	3.94645	7.97421	0.0085133	0.0544526	INPP5B	-0.556843	3.94645	14.742	0.000621453	0.00207357	INPP5B	0.0720718	3.94645	0.255659	0.61696	0.748103	INPP5B	0.39085	3.94645	11.834	0.00179235	0.00926061	INPP5B	0.4897	3.94645	11.8859	0.00175742	0.011603	INPP5B	-0.828201	3.94645	33.5621	2.86661847124919e-06	3.02530527227149e-05
ENSG00000267474.1	CTC-548K16.6	2.17457	-1.58612	35.2027	8.16756241591161e-07	1.43751124316456e-05	CTC-548K16.6	-3.71409	-1.58612	9.68217	0.00360733	0.0112402	CTC-548K16.6	-2.39975	-1.58612	7.17431	0.0110263	0.0654844	CTC-548K16.6	-2.50241	-1.58612	5.09123	0.0301386	0.0631158	CTC-548K16.6	-3.40357	-1.58612	11.7329	0.00153497	0.00695051	CTC-548K16.6	0.80991	-1.58612	3.62337	0.0648945	0.157885	CTC-548K16.6	0.867859	-1.58612	2.24576	0.142594	0.298913	CTC-548K16.6	-0.625775	-1.58612	0.858663	0.36021	0.519605
ENSG00000109321.11	AREG	3.3628	0.623332	38.9446	8.18001915949553e-07	1.43838820237096e-05	AREG	1.52718	0.623332	5.9821	0.0207424	0.0503144	AREG	0.105294	0.623332	0.0238142	0.878425	0.952044	AREG	2.68452	0.623332	22.4569	5.21654817763555e-05	0.000221656	AREG	2.10099	0.623332	13.4915	0.00096218	0.0047063	AREG	4.32518	0.623332	92.6649	1.52397042879813e-10	7.74874699230588e-09	AREG	0.67994	0.623332	1.05751	0.312269	0.506861	AREG	0.704706	0.623332	1.11735	0.299199	0.455118
ENSG00000177383.5	MAGEF1	-1.01408	2.98439	39.0413	8.26601142507251e-07	1.45229897652336e-05	MAGEF1	0.0209248	2.98439	0.0140207	0.906564	0.947564	MAGEF1	-0.265192	2.98439	2.14248	0.154083	0.377358	MAGEF1	-1.19763	2.98439	39.5392	7.42127646121292e-07	4.78448990553174e-06	MAGEF1	0.0403797	2.98439	0.0519793	0.821263	0.896924	MAGEF1	-0.379412	2.98439	7.22034	0.0118362	0.0424105	MAGEF1	-0.417575	2.98439	5.44292	0.0268312	0.091258	MAGEF1	0.814893	2.98439	22.3347	5.49402229061583e-05	0.000386431
ENSG00000166848.7	TERF2IP	-0.59243	5.3983	38.9805	8.37317642833244e-07	1.4699034593531e-05	TERF2IP	0.12936	5.3983	1.29045	0.265315	0.395284	TERF2IP	-0.149754	5.3983	1.6405	0.210459	0.454586	TERF2IP	-0.241065	5.3983	4.48963	0.0428339	0.0851233	TERF2IP	-0.312951	5.3983	7.33048	0.0112727	0.036011	TERF2IP	-0.050847	5.3983	0.345689	0.561139	0.712344	TERF2IP	-0.449896	5.3983	15.1109	0.000546512	0.0046707	TERF2IP	0.891346	5.3983	62.2623	1.09728341482487e-08	2.40934207452857e-07
ENSG00000080709.16	KCNN2	3.29488	1.54577	38.6788	8.39142226307893e-07	1.47094435746688e-05	KCNN2	-2.8904	1.54577	11.6155	0.00192265	0.00651129	KCNN2	-2.29279	1.54577	8.43582	0.00693331	0.0468675	KCNN2	-2.20796	1.54577	7.20705	0.0118304	0.0280541	KCNN2	1.98275	1.54577	11.6646	0.00188676	0.00823594	KCNN2	2.84031	1.54577	24.9709	2.49592677434821e-05	0.000257412	KCNN2	1.28115	1.54577	4.61659	0.0400631	0.121864	KCNN2	0.604018	1.54577	0.993907	0.326957	0.485505
ENSG00000196696.13	PDXDC2P-NPIPB14P	1.88891	3.59826	38.9701	8.39304775314025e-07	1.47094435746688e-05	PDXDC2P-NPIPB14P	0.827016	3.59826	4.60188	0.0404889	0.0877793	PDXDC2P-NPIPB14P	0.609523	3.59826	2.42619	0.130227	0.339375	PDXDC2P-NPIPB14P	2.31343	3.59826	39.1444	8.08109189491042e-07	5.16881236964246e-06	PDXDC2P-NPIPB14P	0.926553	3.59826	5.90428	0.021562	0.0612098	PDXDC2P-NPIPB14P	1.12972	3.59826	14.6431	0.000643381	0.00402968	PDXDC2P-NPIPB14P	1.90347	3.59826	25.8188	2.05218883216329e-05	0.000343676	PDXDC2P-NPIPB14P	1.40778	3.59826	14.3415	0.000715497	0.00346914
ENSG00000197958.13	RPL12	-0.757672	8.91803	38.9483	8.43187351337949e-07	1.47652251457113e-05	RPL12	-0.988608	8.91803	43.4681	3.25674477066896e-07	3.05153514235727e-06	RPL12	0.0775191	8.91803	0.255447	0.617106	0.810995	RPL12	-0.178933	8.91803	1.47414	0.23454	0.34713	RPL12	-0.532971	8.91803	12.3286	0.00148759	0.00677085	RPL12	-0.240655	8.91803	4.6547	0.0394347	0.108151	RPL12	-0.198944	8.91803	1.7226	0.199705	0.378332	RPL12	0.436745	8.91803	8.63615	0.00642262	0.0222462
ENSG00000178726.7	THBD	-1.63534	4.88275	38.9142	8.49523602167588e-07	1.48638453808775e-05	THBD	-1.6679	4.88275	26.7692	1.58709216390664e-05	9.5710865248911e-05	THBD	-0.334496	4.88275	1.14607	0.293249	0.545954	THBD	1.66313	4.88275	31.032	5.29365528797741e-06	2.81505595341763e-05	THBD	-0.158734	4.88275	0.267178	0.609172	0.741642	THBD	0.33148	4.88275	2.16947	0.151603	0.29308	THBD	0.237573	4.88275	0.602794	0.443834	0.634078	THBD	-1.4524	4.88275	21.4654	7.10231735318193e-05	0.000481111
ENSG00000179115.11	FARSA	-0.79958	4.51333	38.8496	8.61560443487747e-07	1.50619609925724e-05	FARSA	-0.226004	4.51333	2.33425	0.137447	0.236352	FARSA	0.147449	4.51333	0.96608	0.333832	0.586856	FARSA	0.300063	4.51333	4.21448	0.0492484	0.0956442	FARSA	0.535029	4.51333	13.1371	0.00110321	0.00527985	FARSA	0.129905	4.51333	1.31949	0.260119	0.42618	FARSA	0.174515	4.51333	1.39022	0.248001	0.436713	FARSA	0.657411	4.51333	20.5637	9.31923648124834e-05	0.000609753
ENSG00000169756.16	LIMS1	-0.754529	7.74706	38.7228	8.85682076006537e-07	1.5461852308155e-05	LIMS1	-0.378532	7.74706	6.48098	0.0165102	0.0415235	LIMS1	-0.4813	7.74706	9.89195	0.00382979	0.0305298	LIMS1	-2.31121	7.74706	234.879	2.13458715440722e-15	1.32617459437165e-13	LIMS1	-1.3527	7.74706	79.0461	9.27535681213133e-10	3.48254989488938e-08	LIMS1	-0.549176	7.74706	24.3137	3.11333512020152e-05	0.000311496	LIMS1	-0.26314	7.74706	3.03326	0.0922292	0.221756	LIMS1	-0.118519	7.74706	0.638364	0.430833	0.587464
ENSG00000186687.16	LYRM7	-0.84656	4.01275	38.722	8.85900167791069e-07	1.5461852308155e-05	LYRM7	-1.10928	4.01275	47.856	1.36931523590647e-07	1.42264504149988e-06	LYRM7	-0.414017	4.01275	6.64146	0.0153463	0.0825368	LYRM7	-0.643655	4.01275	16.3656	0.000356238	0.00125513	LYRM7	-0.986448	4.01275	38.0688	1.02248650133913e-06	1.4677202493032e-05	LYRM7	-0.261356	4.01275	4.62892	0.0399453	0.109267	LYRM7	-0.471654	4.01275	8.8435	0.00588807	0.0294348	LYRM7	0.0174508	4.01275	0.0126635	0.911181	0.954642
ENSG00000092529.25	CAPN3	3.33925	1.17749	38.6958	9.01489506730499e-07	1.56949918164359e-05	CAPN3	3.66129	1.17749	36.8258	1.36378265860323e-06	1.08470327475261e-05	CAPN3	2.60709	1.17749	16.1255	0.000387735	0.00536498	CAPN3	2.39202	1.17749	11.8028	0.00181812	0.00541331	CAPN3	3.11441	1.17749	25.4466	2.28849746962595e-05	0.000200669	CAPN3	3.00397	1.17749	31.1019	5.25037786751161e-06	6.76362780112103e-05	CAPN3	3.71074	1.17749	38.5124	9.38352802252891e-07	2.8085365220338e-05	CAPN3	2.95269	1.17749	22.5703	5.15896805485865e-05	0.000366059
ENSG00000146223.16	RPL7L1	-0.555106	6.75803	38.6451	9.00850235287393e-07	1.56949918164359e-05	RPL7L1	-0.0224311	6.75803	0.0420485	0.838967	0.901867	RPL7L1	0.0110365	6.75803	0.00965757	0.922395	0.971373	RPL7L1	0.277649	6.75803	6.59063	0.0157049	0.0358956	RPL7L1	-0.0708683	6.75803	0.407658	0.528197	0.674993	RPL7L1	-0.137899	6.75803	2.82091	0.103844	0.22282	RPL7L1	-0.176176	6.75803	2.51934	0.123359	0.269964	RPL7L1	0.612666	6.75803	31.6314	4.56635535565215e-06	4.55184620256529e-05
ENSG00000222724.1	RNU2-63P	-1.60792	1.21448	36.9894	9.00774099706794e-07	1.56949918164359e-05	RNU2-63P	-0.244465	1.21448	0.174444	0.679017	0.781813	RNU2-63P	-2.75878	1.21448	11.98	0.00156347	0.0153947	RNU2-63P	1.64093	1.21448	12.8962	0.00110072	0.00344809	RNU2-63P	-3.02155	1.21448	14.8608	0.000533399	0.00287511	RNU2-63P	-1.16882	1.21448	24.721	2.22202813675793e-05	0.000232574	RNU2-63P	-1.02732	1.21448	2.84392	0.101571	0.236416	RNU2-63P	-4.01354	1.21448	20.1776	8.84253363342794e-05	0.00058436
ENSG00000168067.12	MAP4K2	0.852102	4.78975	38.5696	9.15917451147948e-07	1.59330372107773e-05	MAP4K2	-0.544613	4.78975	10.6263	0.00285848	0.00916698	MAP4K2	1.05596	4.78975	39.257	7.88575204710793e-07	3.5031000830742e-05	MAP4K2	-1.37688	4.78975	63.8469	8.52680798917985e-09	8.60881221912364e-08	MAP4K2	0.381912	4.78975	5.25036	0.029436	0.0782969	MAP4K2	0.310808	4.78975	5.51242	0.0259536	0.0785608	MAP4K2	0.953941	4.78975	32.8584	3.39084861589039e-06	8.19591026848833e-05	MAP4K2	-0.677982	4.78975	16.7639	0.000311858	0.00171278
ENSG00000056558.11	TRAF1	2.15565	3.54992	38.5653	9.17436396620932e-07	1.59331896338258e-05	TRAF1	0.887881	3.54992	4.65689	0.0393932	0.085774	TRAF1	-1.59386	3.54992	13.1214	0.00110974	0.0118445	TRAF1	-0.714178	3.54992	2.78326	0.106076	0.182421	TRAF1	1.65923	3.54992	15.991	0.000404312	0.00226778	TRAF1	1.05674	3.54992	7.65229	0.00978891	0.0364875	TRAF1	-0.327031	3.54992	0.599819	0.44495	0.634899	TRAF1	-1.61432	3.54992	13.8974	0.000838126	0.00396798
ENSG00000161133.17	USP41	8.81319	0.871824	40.1047	9.16786727158598e-07	1.59331896338258e-05	USP41	10.4315	0.871824	85.7159	7.78283675973975e-10	1.43931322057203e-08	USP41	9.31314	0.871824	51.3591	1.09604987145335e-07	6.76249951389974e-06	USP41	8.74833	0.871824	37.5676	1.55722661113722e-06	9.31378648571611e-06	USP41	9.85236	0.871824	66.7555	9.49744135188193e-09	2.59256804613274e-07	USP41	9.22329	0.871824	55.2807	5.6259990628611e-08	1.40823494929338e-06	USP41	9.66809	0.871824	61.501	2.08276618767699e-08	1.18459432146017e-06	USP41	6.79456	0.871824	12.7071	0.00139409	0.0061132
ENSG00000143977.14	SNRPG	-1.18469	5.82287	38.5143	9.27025613867611e-07	1.60864864130102e-05	SNRPG	1.15169	5.82287	28.1487	1.10196590789957e-05	6.91423806797172e-05	SNRPG	0.20451	5.82287	0.840359	0.366894	0.617864	SNRPG	1.97023	5.82287	83.7511	4.97675146468417e-10	6.71877368242487e-09	SNRPG	0.126251	5.82287	0.328077	0.571231	0.71146	SNRPG	0.330712	5.82287	3.93454	0.0568939	0.143209	SNRPG	0.100392	5.82287	0.207411	0.652214	0.798235	SNRPG	0.380523	5.82287	3.09655	0.0890605	0.183873
ENSG00000110911.17	SLC11A2	0.637422	5.00467	38.5023	9.29484236503673e-07	1.61158971852621e-05	SLC11A2	0.15356	5.00467	1.45908	0.236887	0.362004	SLC11A2	-0.144832	5.00467	1.22841	0.276871	0.529894	SLC11A2	-0.167274	5.00467	1.73793	0.197773	0.302691	SLC11A2	-0.136601	5.00467	1.12223	0.298228	0.456156	SLC11A2	-0.369328	5.00467	13.8111	0.000864262	0.00514147	SLC11A2	0.0231797	5.00467	0.0323459	0.858528	0.93235	SLC11A2	-0.90705	5.00467	50.379	8.51139384524144e-08	1.43220830564944e-06
ENSG00000037280.16	FLT4	1.16947	4.79092	38.4812	9.33857924628344e-07	1.61784368370958e-05	FLT4	-2.09758	4.79092	77.7469	1.10711290768153e-09	1.94669346047181e-08	FLT4	0.256535	4.79092	1.26252	0.270439	0.523007	FLT4	-2.10402	4.79092	75.4912	1.51279115915082e-09	1.81268632874739e-08	FLT4	-0.706882	4.79092	9.6176	0.00427983	0.016263	FLT4	1.04651	4.79092	34.2131	2.45839062095773e-06	3.56036379497798e-05	FLT4	0.412647	4.79092	3.34938	0.0775812	0.195959	FLT4	0.942546	4.79092	18.1119	0.000200682	0.00117269
ENSG00000073605.19	GSDMB	1.76022	1.20658	38.4853	9.37629648861393e-07	1.62304538315211e-05	GSDMB	-0.218294	1.20658	0.218666	0.643576	0.753236	GSDMB	-0.416732	1.20658	0.814491	0.374278	0.624468	GSDMB	1.37382	1.20658	11.2042	0.00228363	0.00661091	GSDMB	-0.294889	1.20658	0.45147	0.50699	0.657205	GSDMB	1.11592	1.20658	15.3953	0.000496167	0.00324207	GSDMB	1.53955	1.20658	16.355	0.000358116	0.00334956	GSDMB	0.424473	1.20658	1.04053	0.316186	0.474088
ENSG00000143314.12	MRPL24	-0.979033	4.04636	38.4158	9.47334738909037e-07	1.63750491849673e-05	MRPL24	-0.703691	4.04636	14.6368	0.000644776	0.00250008	MRPL24	0.147323	4.04636	0.640764	0.429977	0.674111	MRPL24	-0.331833	4.04636	3.29	0.0801179	0.144271	MRPL24	-0.0267577	4.04636	0.0216479	0.884051	0.938159	MRPL24	-0.0791862	4.04636	0.327557	0.571535	0.720944	MRPL24	-0.376499	4.04636	4.239	0.0486354	0.140506	MRPL24	0.120698	4.04636	0.456227	0.504771	0.653406
ENSG00000171476.22	HOPX	-1.37743	4.3737	38.4367	9.47534953549362e-07	1.63750491849673e-05	HOPX	-1.20591	4.3737	32.3465	3.85145645326459e-06	2.7363495831763e-05	HOPX	0.451348	4.3737	5.02742	0.0328154	0.1391	HOPX	-3.91362	4.3737	186.393	4.13112147205189e-14	1.70072198058629e-12	HOPX	-4.09908	4.3737	263.075	5.02376737101621e-16	9.13849269791492e-14	HOPX	3.0917	4.3737	367.035	6.15156187663772e-18	1.58297691657235e-15	HOPX	-2.98518	4.3737	166.531	1.67936297478704e-13	2.83489905047851e-11	HOPX	-0.71317	4.3737	12.3238	0.0014919	0.0064788
ENSG00000163516.14	ANKZF1	0.936559	3.78659	38.4104	9.48497263155536e-07	1.63782657527373e-05	ANKZF1	-1.18226	3.78659	34.734	2.17665330985646e-06	1.6503615340022e-05	ANKZF1	-0.144274	3.78659	0.557458	0.461328	0.699316	ANKZF1	0.083601	3.78659	0.1911	0.665258	0.763988	ANKZF1	0.23982	3.78659	1.61018	0.21461	0.358096	ANKZF1	0.374404	3.78659	6.67327	0.0151264	0.0515713	ANKZF1	0.679555	3.78659	13.0836	0.00112503	0.00818876	ANKZF1	0.733347	3.78659	15.754	0.000438138	0.00229238
ENSG00000101161.8	PRPF6	-0.760718	6.33561	38.3998	9.50601619808618e-07	1.64011813406228e-05	PRPF6	-0.939694	6.33561	37.8923	1.06307017934848e-06	8.69715053170807e-06	PRPF6	-0.662401	6.33561	18.0523	0.000204565	0.00325285	PRPF6	-1.08514	6.33561	50.9405	7.67297467872293e-08	6.2272091806051e-07	PRPF6	-0.539133	6.33561	12.2784	0.00151578	0.00688	PRPF6	-0.497815	6.33561	19.5923	0.000125644	0.0010276	PRPF6	-0.365958	6.33561	5.67172	0.0240596	0.0839978	PRPF6	-0.101516	6.33561	0.453863	0.505869	0.654354
ENSG00000143319.17	ISG20L2	-0.762852	4.60617	38.3694	9.57007083028107e-07	1.64982078913203e-05	ISG20L2	0.0953237	4.60617	0.467823	0.499448	0.630691	ISG20L2	0.03151	4.60617	0.0488201	0.826686	0.928183	ISG20L2	0.634867	4.60617	21.2487	7.57785760199017e-05	0.000312244	ISG20L2	0.252001	4.60617	3.21683	0.0833747	0.177187	ISG20L2	-0.0289476	4.60617	0.0703888	0.792658	0.88212	ISG20L2	-0.163752	4.60617	1.34926	0.254929	0.444676	ISG20L2	0.393714	4.60617	8.14535	0.00790992	0.0263385
ENSG00000110917.8	MLEC	-0.817384	5.79855	38.35	9.61049588966682e-07	1.65543733688049e-05	MLEC	-1.1436	5.79855	49.2384	1.05314495259463e-07	1.13379651248466e-06	MLEC	-0.757549	5.79855	20.8808	8.46485165799867e-05	0.0016327	MLEC	-0.0692136	5.79855	0.188326	0.667542	0.765824	MLEC	-1.17952	5.79855	51.4312	7.01249518943342e-08	1.50144476273093e-06	MLEC	-0.384501	5.79855	10.2118	0.00336877	0.0155342	MLEC	-0.574862	5.79855	12.3705	0.00146449	0.0101087	MLEC	-0.76693	5.79855	22.7129	4.91923312094022e-05	0.000351034
ENSG00000066379.15	POLR1H	-0.892197	3.02377	38.3149	9.68715319990366e-07	1.66629544867769e-05	POLR1H	-0.697338	3.02377	18.597	0.000171843	0.000778627	POLR1H	-0.0148925	3.02377	0.00878257	0.925983	0.972523	POLR1H	-0.00189483	3.02377	0.000144966	0.990476	0.999416	POLR1H	-0.144262	3.02377	0.842418	0.366317	0.527549	POLR1H	0.1974	3.02377	2.61751	0.116574	0.241867	POLR1H	-0.143643	3.02377	0.83298	0.368977	0.56349	POLR1H	0.113499	3.02377	0.541677	0.467682	0.62082
ENSG00000134996.12	OSTF1	-0.671145	5.35686	38.3129	9.68932522405346e-07	1.66629544867769e-05	OSTF1	0.737219	5.35686	36.0303	1.61483534691564e-06	1.26249131734965e-05	OSTF1	0.201407	5.35686	2.54962	0.121218	0.324639	OSTF1	1.59963	5.35686	173.282	1.00790166200156e-13	3.73118122278859e-12	OSTF1	0.114019	5.35686	0.837151	0.367798	0.529176	OSTF1	0.410144	5.35686	18.3026	0.000188761	0.00146059	OSTF1	-0.00580151	5.35686	0.00215919	0.963258	0.987692	OSTF1	0.866221	5.35686	50.3439	8.56715703333415e-08	1.43929602356994e-06
ENSG00000168785.8	TSPAN5	-0.690627	5.36569	38.2996	9.7176522578362e-07	1.66980602844138e-05	TSPAN5	0.312912	5.36569	6.06917	0.0199635	0.0487445	TSPAN5	0.88305	5.36569	46.4444	1.79914825166821e-07	1.01236872689202e-05	TSPAN5	0.288913	5.36569	5.21164	0.0299927	0.0628288	TSPAN5	0.921229	5.36569	51.7739	6.58757994769424e-08	1.42422668520795e-06	TSPAN5	1.08518	5.36569	121.416	7.46008049934663e-12	5.33258498296205e-10	TSPAN5	0.930147	5.36569	52.7973	5.47443278876007e-08	2.6253637789915e-06	TSPAN5	-0.0116002	5.36569	0.00840434	0.92759	0.964845
ENSG00000162066.16	AMDHD2	0.816526	3.30959	38.2877	9.74459435792622e-07	1.67307311266559e-05	AMDHD2	0.34818	3.30959	4.83126	0.0361265	0.0797141	AMDHD2	0.0741779	3.30959	0.210236	0.650019	0.832268	AMDHD2	0.621439	3.30959	15.4471	0.000486667	0.00166356	AMDHD2	1.00248	3.30959	40.6505	5.85007290326264e-07	9.12360593730561e-06	AMDHD2	0.395457	3.30959	9.50175	0.0044868	0.0195623	AMDHD2	0.178366	3.30959	1.25522	0.271798	0.463639	AMDHD2	0.321637	3.30959	4.23292	0.0487868	0.1155
ENSG00000283199.3	C13orf46	2.78629	-0.634792	37.7143	9.84385069545048e-07	1.68874059776179e-05	C13orf46	1.09292	-0.634792	1.54086	0.224216	0.347804	C13orf46	3.61546	-0.634792	41.5335	4.26486136162868e-07	2.0783565725572e-05	C13orf46	3.71231	-0.634792	39.3693	6.81068929998721e-07	4.43146330308449e-06	C13orf46	4.42925	-0.634792	76.024	1.10577271195888e-09	4.03314404859487e-08	C13orf46	2.8585	-0.634792	44.3705	2.3599321893698e-07	4.82061269389082e-06	C13orf46	3.71365	-0.634792	46.7188	1.47141378056584e-07	5.95936702182722e-06	C13orf46	3.70038	-0.634792	47.0561	1.3765856034761e-07	2.15644638596505e-06
ENSG00000154930.15	ACSS1	2.59099	1.14482	38.2624	9.91822033805203e-07	1.70011671286138e-05	ACSS1	1.61818	1.14482	11.9718	0.00170572	0.0058591	ACSS1	2.09072	1.14482	21.0199	8.16464328037437e-05	0.00158502	ACSS1	1.04062	1.14482	4.23121	0.048856	0.0950685	ACSS1	2.03174	1.14482	20.2248	0.00010393	0.000722341	ACSS1	2.44255	1.14482	35.1332	2.00617653663887e-06	3.00229298578842e-05	ACSS1	2.49225	1.14482	31.6285	4.61479658842863e-06	0.000105045	ACSS1	0.26663	1.14482	0.275674	0.603574	0.735736
ENSG00000135316.19	SYNCRIP	-0.596121	7.62999	38.1988	9.93528168637675e-07	1.70165891935256e-05	SYNCRIP	-0.152686	7.62999	1.64505	0.209844	0.330441	SYNCRIP	0.00139257	7.62999	0.000129661	0.990993	1	SYNCRIP	-0.361694	7.62999	9.41392	0.00465075	0.0124159	SYNCRIP	-0.279111	7.62999	5.32926	0.0283361	0.0759457	SYNCRIP	0.026176	7.62999	0.0867247	0.770492	0.867265	SYNCRIP	-0.0574398	7.62999	0.226114	0.638001	0.788638	SYNCRIP	0.300769	7.62999	6.42561	0.0169339	0.0493131
ENSG00000074201.9	CLNS1A	-0.656808	6.00581	38.189	9.95681327979724e-07	1.70396364166262e-05	CLNS1A	-0.206524	6.00581	2.61136	0.116986	0.208455	CLNS1A	-0.251684	6.00581	3.68104	0.0649787	0.217224	CLNS1A	0.25247	6.00581	4.00065	0.0549753	0.104762	CLNS1A	-0.537814	6.00581	17.1708	0.000272582	0.0016317	CLNS1A	-0.33582	6.00581	11.8934	0.0017524	0.00908534	CLNS1A	-0.474333	6.00581	13.3735	0.00101216	0.00756288	CLNS1A	-0.0161048	6.00581	0.0160772	0.899981	0.948056
ENSG00000164683.18	HEY1	1.36925	4.66311	38.1807	9.9834978712532e-07	1.70714577456494e-05	HEY1	-2.62454	4.66311	76.6987	1.28081497244251e-09	2.2168521388463e-08	HEY1	0.131747	4.66311	0.251301	0.619965	0.813413	HEY1	4.46976	4.66311	308.964	5.95689762686771e-17	5.92908003889318e-15	HEY1	0.710429	4.66311	7.58836	0.0100661	0.0328597	HEY1	0.652937	4.66311	8.10912	0.00803444	0.0311702	HEY1	1.52196	4.66311	35.0632	2.01792321734375e-06	5.34255932360984e-05	HEY1	2.57483	4.66311	104.327	4.32693799791111e-11	1.84078061882908e-09
ENSG00000171566.12	PLRG1	-0.614925	6.04971	38.1378	1.00697890879072e-06	1.72050704084154e-05	PLRG1	-0.661501	6.04971	28.82	9.25830130669477e-06	5.9271667437065e-05	PLRG1	-0.34984	6.04971	7.71981	0.00950439	0.0590033	PLRG1	-0.905702	6.04971	54.3249	4.17098565490235e-08	3.6055701886151e-07	PLRG1	-0.621127	6.04971	24.8544	2.67646458063404e-05	0.000228278	PLRG1	-0.351209	6.04971	14.7505	0.000619597	0.00389807	PLRG1	-0.560574	6.04971	20.2708	0.000101909	0.00122065	PLRG1	-0.100459	6.04971	0.678387	0.4169	0.574255
ENSG00000126785.13	RHOJ	0.778733	7.10338	38.1144	1.01219299728264e-06	1.72801654010202e-05	RHOJ	0.00355596	7.10338	0.000556939	0.981335	0.994813	RHOJ	0.998913	7.10338	41.0712	5.35105016148766e-07	2.52600692298772e-05	RHOJ	0.677658	7.10338	20.3985	9.8003263926211e-05	0.000393823	RHOJ	0.724261	7.10338	22.1214	5.84785560587114e-05	0.000441961	RHOJ	0.85318	7.10338	51.6647	6.71988380978084e-08	1.63926321699636e-06	RHOJ	1.36025	7.10338	77.7112	1.11232526312652e-09	9.22911157641628e-08	RHOJ	-0.0857823	7.10338	0.321585	0.575043	0.714675
ENSG00000239789.6	MRPS17	-1.08846	3.85449	38.0671	1.02290082755406e-06	1.74488523542589e-05	MRPS17	0.549186	3.85449	7.94924	0.00860541	0.0239019	MRPS17	0.0813535	3.85449	0.165204	0.68741	0.855199	MRPS17	0.359485	3.85449	3.37071	0.0766923	0.139123	MRPS17	0.0153516	3.85449	0.00604049	0.938587	0.971935	MRPS17	0.0788023	3.85449	0.273441	0.605026	0.749217	MRPS17	-0.0809073	3.85449	0.167255	0.685584	0.822017	MRPS17	0.238943	3.85449	1.51779	0.227902	0.374297
ENSG00000231508.1	RPL34P20	-2.64347	-1.9031	34.7731	1.02381613700729e-06	1.74503588909458e-05	RPL34P20	-3.84156	-1.9031	18.9442	0.000109826	0.000522299	RPL34P20	-2.17616	-1.9031	9.18572	0.00454588	0.0344797	RPL34P20	-2.2584	-1.9031	8.67159	0.0056867	0.0148233	RPL34P20	-3.32166	-1.9031	18.2154	0.000141018	0.000931627	RPL34P20	-2.1308	-1.9031	32.5245	1.84897885776788e-06	2.79679590521578e-05	RPL34P20	-1.44136	-1.9031	4.84088	0.0344268	0.109453	RPL34P20	-2.85882	-1.9031	15.0123	0.00044372	0.00231641
ENSG00000018699.13	TTC27	-0.853208	4.24338	38.0475	1.02728425286972e-06	1.74953389990347e-05	TTC27	-0.485593	4.24338	9.20776	0.00506199	0.0150994	TTC27	-0.431328	4.24338	6.99603	0.0130796	0.0735138	TTC27	-0.590489	4.24338	13.5299	0.000956405	0.00303987	TTC27	-0.499111	4.24338	9.61637	0.00428195	0.0162682	TTC27	-0.233247	4.24338	3.58089	0.0685227	0.164577	TTC27	-0.279296	4.24338	3.02548	0.0926275	0.222537	TTC27	-0.262456	4.24338	2.76114	0.10741	0.212514
ENSG00000106479.11	ZNF862	1.0725	2.7058	38.0405	1.02927288565426e-06	1.75150702904763e-05	ZNF862	-0.417271	2.7058	3.96893	0.0558875	0.114271	ZNF862	0.567074	2.7058	7.64095	0.00983708	0.0604935	ZNF862	-0.121522	2.7058	0.33374	0.567948	0.680847	ZNF862	0.577629	2.7058	8.1605	0.00785915	0.0268386	ZNF862	0.615175	2.7058	12.6864	0.00130227	0.00715417	ZNF862	0.615733	2.7058	9.2718	0.00493047	0.0257201	ZNF862	0.282553	2.7058	1.98306	0.169755	0.301034
ENSG00000204628.12	RACK1	-0.825843	9.53632	38.0347	1.03013388926366e-06	1.75155964523389e-05	RACK1	-1.50577	9.53632	81.2055	6.94654673800035e-10	1.30524561637173e-08	RACK1	-0.438875	9.53632	6.64149	0.0153459	0.0825368	RACK1	-1.23818	9.53632	56.6606	2.77907099544872e-08	2.50282445902533e-07	RACK1	-0.872521	9.53632	26.7604	1.59081808441235e-05	0.000147486	RACK1	-0.683384	9.53632	30.882	5.49426401606607e-06	7.01357925003085e-05	RACK1	-0.641019	9.53632	14.4919	0.00067847	0.00556408	RACK1	0.332979	9.53632	4.08041	0.0527563	0.122901
ENSG00000154262.13	ABCA6	1.53319	4.79413	38.0183	1.03409900307291e-06	1.75688591496309e-05	ABCA6	-1.43125	4.79413	19.3633	0.000134954	0.000627119	ABCA6	0.743088	4.79413	5.54579	0.0255439	0.117382	ABCA6	0.429064	4.79413	1.93189	0.175185	0.274472	ABCA6	0.0705854	4.79413	0.0508232	0.823227	0.898464	ABCA6	0.187833	4.79413	0.610062	0.441128	0.609497	ABCA6	1.91404	4.79413	37.7648	1.09376180052446e-06	3.22238581509048e-05	ABCA6	-3.85535	4.79413	109.031	2.60699901812045e-11	1.17729493088216e-09
ENSG00000164308.17	ERAP2	0.548795	6.9308	37.992	1.0399118221107e-06	1.76534025409154e-05	ERAP2	0.462023	6.9308	17.7537	0.000225305	0.000992103	ERAP2	0.893381	6.9308	62.9737	9.79217822057369e-09	8.365374600499e-07	ERAP2	-1.65289	6.9308	219.605	5.06523183183855e-15	2.7979438974771e-13	ERAP2	0.310825	6.9308	7.81678	0.00911253	0.0302285	ERAP2	0.609072	6.9308	53.2823	5.01869017882849e-08	1.27743524081375e-06	ERAP2	1.13072	6.9308	103.106	4.93693470371224e-11	5.36980717438309e-09	ERAP2	-0.944669	6.9308	73.7815	1.92514384220754e-09	5.11617886831502e-08
ENSG00000111540.16	RAB5B	-0.54318	6.09019	37.9642	1.0463376707052e-06	1.77482083517286e-05	RAB5B	0.0188728	6.09019	0.0318743	0.859552	0.916199	RAB5B	-0.323401	6.09019	8.86268	0.00584107	0.0414433	RAB5B	-0.740757	6.09019	49.6051	9.83122984617546e-08	7.78419440841082e-07	RAB5B	-0.285394	6.09019	7.07804	0.0126091	0.0393819	RAB5B	-0.559406	6.09019	46.8981	1.64704468115669e-07	3.54274106188454e-06	RAB5B	-0.467923	6.09019	19.011	0.000150719	0.0016836	RAB5B	-0.494326	6.09019	21.999	6.06265314143324e-05	0.000420202
ENSG00000143183.18	TMCO1	-0.781905	6.50958	37.9487	1.04989907780252e-06	1.77696306097882e-05	TMCO1	0.31549	6.50958	4.06462	0.0531874	0.109772	TMCO1	-0.626827	6.50958	15.0622	0.000555818	0.00703243	TMCO1	-0.0438638	6.50958	0.07977	0.779626	0.852499	TMCO1	-1.70104	6.50958	110.694	2.18870519172806e-11	1.37862293285534e-09	TMCO1	-0.44483	6.50958	14.6159	0.000649524	0.00406071	TMCO1	-0.846207	6.50958	28.0369	1.13463818863656e-05	0.000216683	TMCO1	-0.359111	6.50958	5.2699	0.0291592	0.0765094
ENSG00000159377.11	PSMB4	-0.718139	6.28043	37.9537	1.04875708810473e-06	1.77696306097882e-05	PSMB4	-0.383374	6.28043	7.64933	0.00980074	0.0267121	PSMB4	-0.381196	6.28043	7.18237	0.0120369	0.0691884	PSMB4	-0.11051	6.28043	0.651501	0.426182	0.550471	PSMB4	-0.540887	6.28043	14.7921	0.000610637	0.00320843	PSMB4	-0.168055	6.28043	2.50984	0.12404	0.253486	PSMB4	-0.379704	6.28043	7.30655	0.0113925	0.0483689	PSMB4	-0.205598	6.28043	2.22951	0.146254	0.268918
ENSG00000166181.13	API5	-0.586608	6.54662	37.9477	1.05012697836149e-06	1.77696306097882e-05	API5	0.41458	6.54662	12.8239	0.00123761	0.00441428	API5	-0.115492	6.54662	0.940881	0.340114	0.592581	API5	-0.0633813	6.54662	0.304508	0.58532	0.696606	API5	-0.578773	6.54662	24.0946	3.31149992338551e-05	0.000272315	API5	-0.0502228	6.54662	0.330635	0.569743	0.719775	API5	-0.10528	6.54662	0.801373	0.378092	0.571593	API5	0.128661	6.54662	1.24104	0.274467	0.428462
ENSG00000243302.3	RP11-274B21.2	2.76707	1.09598	37.9987	1.05642436335304e-06	1.78490608760351e-05	RP11-274B21.2	1.25767	1.09598	4.69348	0.0387157	0.0845256	RP11-274B21.2	1.33555	1.09598	5.06607	0.0322257	0.137512	RP11-274B21.2	1.6027	1.09598	7.7605	0.00935621	0.0228493	RP11-274B21.2	1.53702	1.09598	6.92436	0.0135289	0.0418152	RP11-274B21.2	1.08093	1.09598	3.54225	0.0699896	0.167254	RP11-274B21.2	2.24766	1.09598	14.6878	0.000636562	0.00529657	RP11-274B21.2	1.20297	1.09598	4.37749	0.0453659	0.108941
ENSG00000276788.1	SNORD26	-0.886339	10.9654	38.0952	1.05651282091692e-06	1.78490608760351e-05	SNORD26	-2.34212	10.9654	30.9152	5.61637707204407e-06	3.81555610422414e-05	SNORD26	-1.94608	10.9654	20.6069	9.36505619086054e-05	0.00177231	SNORD26	-2.94009	10.9654	41.3936	5.21677568987495e-07	3.48351847569783e-06	SNORD26	-2.93401	10.9654	42.0409	4.5604825982994e-07	7.34405094816726e-06	SNORD26	-1.59502	10.9654	137.53	1.92630620836067e-12	1.61940188456647e-10	SNORD26	-2.70643	10.9654	37.3827	1.2363364691793e-06	3.55906355199898e-05	SNORD26	-2.32446	10.9654	33.9391	2.71196545170177e-06	2.88578835079975e-05
ENSG00000107099.17	DOCK8	4.65814	2.89029	35.9112	1.07124279111993e-06	1.80834353083373e-05	DOCK8	3.61501	2.89029	17.821	0.000184672	0.000831044	DOCK8	3.98771	2.89029	21.2676	6.0135392150904e-05	0.0012362	DOCK8	3.53242	2.89029	17.2062	0.000227632	0.00083944	DOCK8	2.91905	2.89029	10.6115	0.00264489	0.0109303	DOCK8	4.08028	2.89029	22.215	4.47931933821808e-05	0.000426526	DOCK8	3.84935	2.89029	20.0847	8.7572383629806e-05	0.00108189	DOCK8	3.64385	2.89029	18.2534	0.000159686	0.000965205
ENSG00000100580.8	TMED8	-0.675237	4.99246	37.8415	1.07512852743042e-06	1.81312055349953e-05	TMED8	0.201022	4.99246	2.41819	0.130837	0.227577	TMED8	-0.469749	4.99246	12.4303	0.00143214	0.014404	TMED8	-0.240973	4.99246	3.48131	0.0722638	0.132261	TMED8	-0.41279	4.99246	9.86642	0.00386944	0.0149815	TMED8	-0.382305	4.99246	14.5751	0.000658901	0.00410616	TMED8	-0.406725	4.99246	9.57831	0.00434878	0.0233674	TMED8	0.302634	4.99246	5.53992	0.0256152	0.0688981
ENSG00000131711.15	MAP1B	-0.731819	9.31087	37.8342	1.07683151896511e-06	1.81312055349953e-05	MAP1B	-1.74346	9.31087	137.099	1.76348948458191e-12	6.44911466449964e-11	MAP1B	-1.38154	9.31087	82.16	6.1244868644398e-10	6.91084477682054e-08	MAP1B	-2.48979	9.31087	279.613	2.2092475651639e-16	1.91054642920178e-14	MAP1B	-1.52985	9.31087	102.719	5.15251367153323e-11	2.86868577791617e-09	MAP1B	-1.58382	9.31087	205.055	1.21415374578592e-14	1.56218647498955e-12	MAP1B	-1.65062	9.31087	119.394	9.08356935829172e-12	1.13415619543973e-09	MAP1B	-1.65535	9.31087	124.687	5.45530520415751e-12	3.15376424966925e-10
ENSG00000135390.21	ATP5MC2	-0.684733	5.97765	37.8364	1.07632906207015e-06	1.81312055349953e-05	ATP5MC2	0.055871	5.97765	0.180866	0.673786	0.777669	ATP5MC2	0.161297	5.97765	1.43425	0.240819	0.489786	ATP5MC2	0.171123	5.97765	1.7333	0.198354	0.303427	ATP5MC2	0.46643	5.97765	12.2991	0.00150409	0.00683564	ATP5MC2	-0.167714	5.97765	2.75453	0.107813	0.2288	ATP5MC2	-0.0382883	5.97765	0.0827973	0.775599	0.881259	ATP5MC2	0.413849	5.97765	10.0636	0.00357453	0.0135221
ENSG00000145431.11	PDGFC	-0.705105	4.81235	37.8235	1.0794371982525e-06	1.81312055349953e-05	PDGFC	-1.24865	4.81235	68.0228	4.47615733691946e-09	6.89929846357469e-08	PDGFC	0.232129	4.81235	2.4377	0.129354	0.337893	PDGFC	1.21766	4.81235	72.8018	2.21476765422351e-09	2.54958059311349e-08	PDGFC	0.371498	4.81235	6.4409	0.0168158	0.0500113	PDGFC	-0.955676	4.81235	80.7156	7.41429270865692e-10	3.04968792291169e-08	PDGFC	0.0194049	4.81235	0.0177074	0.895062	0.951759	PDGFC	-1.06229	4.81235	51.7219	6.65045947672136e-08	1.15309240277977e-06
ENSG00000164062.13	APEH	-0.848056	4.01239	37.821	1.08008745355618e-06	1.81312055349953e-05	APEH	-0.485146	4.01239	9.10863	0.00527361	0.0156642	APEH	-0.0822676	4.01239	0.256439	0.616426	0.810418	APEH	-0.83084	4.01239	25.5902	2.18456127223819e-05	0.0001012	APEH	0.257714	4.01239	2.61087	0.117019	0.228154	APEH	-0.280468	4.01239	5.20263	0.0301241	0.0882601	APEH	-0.15868	4.01239	0.979435	0.330567	0.52604	APEH	0.959767	4.01239	37.9768	1.04350190309268e-06	1.25750620543454e-05
ENSG00000171388.12	APLN	-2.42473	8.38603	43.4138	1.07856233875851e-06	1.81312055349953e-05	APLN	-1.19033	8.38603	7.42283	0.0121733	0.0320324	APLN	2.01631	8.38603	20.2307	0.000167395	0.00277036	APLN	0.0198165	8.38603	0.00215625	0.963369	0.983695	APLN	2.05577	8.38603	21.4889	0.000118992	0.000808649	APLN	-0.116138	8.38603	0.132356	0.719369	0.832577	APLN	0.874736	8.38603	3.976	0.0583045	0.160423	APLN	-3.12332	8.38603	48.0267	4.94278273197405e-07	6.50234778225588e-06
ENSG00000285629.1	RP1-120G22.12	-1.8932	4.00452	40.8975	1.0778390002296e-06	1.81312055349953e-05	RP1-120G22.12	-1.95661	4.00452	18.7537	0.00021148	0.000939459	RP1-120G22.12	-0.879621	4.00452	4.34247	0.0475572	0.177308	RP1-120G22.12	-1.09045	4.00452	6.38898	0.0181813	0.0407482	RP1-120G22.12	-0.506699	4.00452	1.56044	0.223178	0.368575	RP1-120G22.12	-1.26963	4.00452	23.5714	5.43346701821619e-05	0.000502637	RP1-120G22.12	-1.46891	4.00452	11.8538	0.00203788	0.01296	RP1-120G22.12	-0.201742	4.00452	0.261221	0.61377	0.743436
ENSG00000137269.15	LRRC1	1.37424	4.10248	37.8136	1.08191825255977e-06	1.81475016273956e-05	LRRC1	0.748014	4.10248	7.91797	0.0087224	0.0241474	LRRC1	0.415107	4.10248	2.31313	0.139172	0.354457	LRRC1	1.09007	4.10248	17.0506	0.000283612	0.00102334	LRRC1	1.51575	4.10248	32.0659	4.10702911572848e-06	4.72017545593609e-05	LRRC1	0.581719	4.10248	6.64668	0.0153101	0.0520558	LRRC1	1.55834	4.10248	33.9031	2.64456545805496e-06	6.6432113964783e-05	LRRC1	-0.559953	4.10248	4.28565	0.0474926	0.112981
ENSG00000213088.12	ACKR1	3.66707	1.50427	37.9173	1.08494631499011e-06	1.81838381196238e-05	ACKR1	-2.61122	1.50427	7.00184	0.0130788	0.034109	ACKR1	-0.699863	1.50427	0.622893	0.436453	0.678873	ACKR1	-1.8336	1.50427	3.7039	0.0642608	0.119669	ACKR1	-0.479848	1.50427	0.301177	0.587394	0.7244	ACKR1	1.59302	1.50427	3.69234	0.064654	0.157427	ACKR1	0.101757	1.50427	0.0162503	0.899453	0.954309	ACKR1	-2.04506	1.50427	4.77894	0.0371261	0.0926768
ENSG00000225964.6	NRIR	8.25946	-0.85374	38.5744	1.08583964623794e-06	1.81843669644974e-05	NRIR	9.08703	-0.85374	49.4973	1.25551922693758e-07	1.32331224813236e-06	NRIR	7.61661	-0.85374	23.7322	4.03670155910052e-05	0.000908086	NRIR	8.46305	-0.85374	35.3438	2.20676404341956e-06	1.2750527951861e-05	NRIR	8.43419	-0.85374	36.9909	1.53014761186051e-06	2.05522881972429e-05	NRIR	8.0054	-0.85374	34.5369	2.65004333716822e-06	3.80398397670657e-05	NRIR	8.73756	-0.85374	42.5541	4.75433146836789e-07	1.60771071016075e-05	NRIR	5.07772	-0.85374	4.82626	0.0365591	0.0916193
ENSG00000189241.8	TSPYL1	-0.758346	5.86008	37.7763	1.09074989181533e-06	1.8252112186515e-05	TSPYL1	-0.264532	5.86008	3.11899	0.087967	0.165407	TSPYL1	-0.317662	5.86008	4.26857	0.0479071	0.178165	TSPYL1	-0.675226	5.86008	20.4306	9.70482305277502e-05	0.000390432	TSPYL1	-0.199329	5.86008	1.7251	0.199389	0.339053	TSPYL1	-0.501663	5.86008	19.7481	0.000119713	0.000987901	TSPYL1	-0.443029	5.86008	8.50258	0.00679471	0.032839	TSPYL1	-0.117174	5.86008	0.617915	0.438232	0.594442
ENSG00000204356.14	NELFE	-0.600503	5.64508	37.7395	1.09968250606995e-06	1.83870051985595e-05	NELFE	-0.233139	5.64508	3.79118	0.0613173	0.123401	NELFE	-0.181883	5.64508	2.2012	0.148747	0.369652	NELFE	-1.23498	5.64508	103.24	4.86444066150404e-11	8.47601671332755e-10	NELFE	0.12403	5.64508	1.05284	0.313381	0.472669	NELFE	-0.287754	5.64508	10.315	0.00323307	0.0150267	NELFE	-0.523117	5.64508	18.5794	0.00017279	0.00186977	NELFE	0.319103	5.64508	7.23739	0.0117466	0.036553
ENSG00000257093.7	DENND11	0.833432	5.57821	37.7281	1.10247265387414e-06	1.84190621293732e-05	DENND11	-1.21364	5.57821	50.8337	7.82550013831293e-08	8.75534880267981e-07	DENND11	-0.808166	5.57821	21.7677	6.49175047788967e-05	0.0013146	DENND11	0.330265	5.57821	3.95488	0.0562958	0.1069	DENND11	-0.99952	5.57821	34.0207	2.5719810326545e-06	3.18120584818538e-05	DENND11	-0.344626	5.57821	6.96672	0.0132523	0.0463975	DENND11	-0.306972	5.57821	3.24344	0.0821729	0.204497	DENND11	-0.138817	5.57821	0.690985	0.412657	0.570496
ENSG00000126016.17	AMOT	-1.09897	2.19962	37.6992	1.11044179387231e-06	1.85375255478637e-05	AMOT	-1.10713	2.19962	21.8192	6.39598501378342e-05	0.000325209	AMOT	-0.0377963	2.19962	0.0279059	0.868496	0.94684	AMOT	-1.20749	2.19962	23.7444	3.65867188383325e-05	0.000160736	AMOT	-1.1422	2.19962	24.4829	2.97028824944453e-05	0.000248714	AMOT	-0.701173	2.19962	19.3832	0.00013415	0.00108706	AMOT	-0.464984	2.19962	4.31466	0.0467983	0.136469	AMOT	-1.88303	2.19962	60.3537	1.49786283758939e-08	3.13555592618788e-07
ENSG00000229023.1	RAB1AP1	4.94081	-0.939991	34.9515	1.11777504078528e-06	1.86451945736048e-05	RAB1AP1	7.21873	-0.939991	61.9399	3.63760152442838e-09	5.73241447102041e-08	RAB1AP1	5.95538	-0.939991	29.5456	4.6579510834178e-06	0.000158784	RAB1AP1	5.52573	-0.939991	17.3741	0.000199233	0.000744336	RAB1AP1	4.75284	-0.939991	13.3745	0.000854152	0.00425584	RAB1AP1	5.62408	-0.939991	60.5856	4.64940146992396e-09	1.56971232666985e-07	RAB1AP1	7.48286	-0.939991	75.9579	3.46718228961492e-10	3.26611667380199e-08	RAB1AP1	3.76411	-0.939991	5.42554	0.0259173	0.0695778
ENSG00000111775.3	COX6A1	-0.646667	6.31133	37.6228	1.12853001587833e-06	1.88097250118867e-05	COX6A1	0.24313	6.31133	3.65125	0.0660108	0.130887	COX6A1	-0.0184254	6.31133	0.0198796	0.888854	0.957412	COX6A1	0.344511	6.31133	7.49668	0.0104775	0.0252094	COX6A1	-0.248322	6.31133	3.69335	0.0645574	0.145444	COX6A1	-0.270518	6.31133	7.85211	0.00897416	0.0340615	COX6A1	-0.362993	6.31133	7.88791	0.00883623	0.0400033	COX6A1	0.251113	6.31133	3.93554	0.0568642	0.130225
ENSG00000273802.2	H2BC8	-1.1139	4.87773	37.6071	1.13256828240824e-06	1.8862133644117e-05	H2BC8	1.53522	4.87773	59.3813	1.75655184756933e-08	2.31367044541576e-07	H2BC8	-0.412551	4.87773	3.98263	0.0554911	0.195929	H2BC8	1.69993	4.87773	74.2137	1.81079782475496e-09	2.12393801557279e-08	H2BC8	0.111216	4.87773	0.300346	0.587882	0.724796	H2BC8	-0.237815	4.87773	2.26011	0.143614	0.281636	H2BC8	-0.512465	4.87773	6.2968	0.0179665	0.0681408	H2BC8	0.243597	4.87773	1.50173	0.230316	0.377322
ENSG00000168575.10	SLC20A2	0.600408	6.21287	37.5464	1.1478533589151e-06	1.91016196580975e-05	SLC20A2	-1.31753	6.21287	111.579	1.99643957207005e-11	5.58711822417109e-10	SLC20A2	-0.398322	6.21287	9.96459	0.0037194	0.0298301	SLC20A2	0.0248162	6.21287	0.0416837	0.839657	0.896232	SLC20A2	0.32637	6.21287	6.8935	0.0136949	0.0421987	SLC20A2	-0.619344	6.21287	45.3785	2.2188531146237e-07	4.55855063162935e-06	SLC20A2	-0.705178	6.21287	31.8746	4.30257228954911e-06	9.91141679932051e-05	SLC20A2	0.419237	6.21287	11.8024	0.00181394	0.00766439
ENSG00000204308.8	RNF5	-0.933833	3.97192	37.5423	1.14903425377488e-06	1.91062031433441e-05	RNF5	-0.173068	3.97192	1.04327	0.315553	0.450597	RNF5	-0.473115	3.97192	7.41349	0.0108678	0.064945	RNF5	0.237089	3.97192	1.99138	0.168891	0.266809	RNF5	-0.359283	3.97192	4.41542	0.0444673	0.109016	RNF5	-0.224292	3.97192	2.81273	0.104324	0.223441	RNF5	-0.454649	3.97192	7.04549	0.0127937	0.0528606	RNF5	0.413578	3.97192	6.14484	0.019274	0.0548131
ENSG00000131203.13	IDO1	4.23068	2.84681	36.7199	1.15386284888892e-06	1.91713858066182e-05	IDO1	7.84136	2.84681	121.761	4.09944093963526e-12	1.38625486005198e-10	IDO1	2.70073	2.84681	10.4134	0.0030084	0.0254941	IDO1	4.93652	2.84681	46.3107	1.46265926739837e-07	1.10900370827787e-06	IDO1	5.57972	2.84681	58.7162	1.45609527386607e-08	3.80608985534751e-07	IDO1	3.59682	2.84681	22.6463	4.54352343926819e-05	0.000431471	IDO1	5.32777	2.84681	53.0652	3.98602469751081e-08	2.05144163761404e-06	IDO1	1.23671	2.84681	1.7198	0.199612	0.339542
ENSG00000169439.12	SDC2	-1.06226	2.66952	37.5098	1.15780026389163e-06	1.92216706281489e-05	SDC2	-0.00990892	2.66952	0.00144304	0.969959	0.98789	SDC2	-0.576753	2.66952	5.54434	0.0255621	0.117436	SDC2	0.613508	2.66952	7.11237	0.0124182	0.0292255	SDC2	-1.30643	2.66952	28.522	1.0003310364657e-05	0.000100658	SDC2	-2.05959	2.66952	138.787	1.5248728358819e-12	1.31332006979364e-10	SDC2	-1.07506	2.66952	19.5316	0.000128065	0.00147666	SDC2	-1.63117	2.66952	44.6185	2.58307099144202e-07	3.67782597776101e-06
ENSG00000101445.10	PPP1R16B	0.907295	6.85226	37.5031	1.15900090849686e-06	1.92264765488933e-05	PPP1R16B	1.40326	6.85226	66.7529	5.42838851970008e-09	8.12948375828185e-08	PPP1R16B	1.96445	6.85226	124.117	5.7584154084656e-12	9.34679411800252e-10	PPP1R16B	0.296324	6.85226	2.99713	0.0940959	0.165033	PPP1R16B	0.817713	6.85226	22.1384	5.81879018386431e-05	0.000439922	PPP1R16B	3.0465	6.85226	455.481	3.24012311032021e-19	1.17879030604943e-16	PPP1R16B	1.73575	6.85226	99.2884	7.56908081947373e-11	8.19052176265206e-09	PPP1R16B	-0.193193	6.85226	1.26175	0.27058	0.424201
ENSG00000121716.20	PILRB	1.68031	2.84272	37.4919	1.16223016190321e-06	1.92649007433776e-05	PILRB	0.526425	2.84272	2.10367	0.157733	0.263484	PILRB	0.606717	2.84272	2.8502	0.102147	0.291643	PILRB	0.933262	2.84272	6.63618	0.0153835	0.0352949	PILRB	0.554338	2.84272	2.45912	0.12775	0.244126	PILRB	1.28386	2.84272	23.4923	3.93027851945885e-05	0.0003813	PILRB	2.14136	2.84272	40.517	6.01913598601758e-07	1.94800289019873e-05	PILRB	0.836161	2.84272	5.82392	0.0223917	0.0618115
ENSG00000185477.5	GPRIN3	1.37276	6.02236	37.4794	1.16611176520518e-06	1.93140693544699e-05	GPRIN3	-2.87668	6.02236	107.733	2.99703151021981e-11	7.96626793883433e-10	GPRIN3	0.933483	6.02236	15.3967	0.00049529	0.00646327	GPRIN3	-3.23058	6.02236	115.359	1.36009843328851e-11	2.76754455552756e-10	GPRIN3	-1.94188	6.02236	58.3563	2.08710971570613e-08	5.21802157714632e-07	GPRIN3	3.43524	6.02236	309.675	5.77962833815233e-17	1.23187815720558e-14	GPRIN3	0.571538	6.02236	5.82329	0.0223993	0.0798887	GPRIN3	4.69344	6.02236	415.203	1.14281994237092e-18	6.34595884314968e-16
ENSG00000134247.10	PTGFRN	-0.871239	5.81244	37.4077	1.18387795923126e-06	1.95775931173502e-05	PTGFRN	-1.74748	5.81244	100.31	6.74271839702554e-11	1.61496141765762e-09	PTGFRN	-0.886543	5.81244	25.0569	2.53021225021918e-05	0.000614384	PTGFRN	-2.41822	5.81244	188.273	3.5719386382926e-14	1.51348347804442e-12	PTGFRN	-1.73707	5.81244	96.9918	9.84910551792078e-11	5.03210594512461e-09	PTGFRN	-0.92761	5.81244	49.9399	9.23504685747127e-08	2.16280492496672e-06	PTGFRN	-0.523553	5.81244	9.00014	0.00551615	0.0279866	PTGFRN	-2.3685	5.81244	182.164	5.40220150901121e-14	5.75716434553765e-12
ENSG00000230438.7	SERPINB9P1	1.91094	0.548368	37.4539	1.18313297750816e-06	1.95775931173502e-05	SERPINB9P1	2.0794	0.548368	31.5548	4.68995360607371e-06	3.25998796670567e-05	SERPINB9P1	0.897546	0.548368	5.27185	0.0291499	0.128492	SERPINB9P1	0.370843	0.548368	0.773894	0.386302	0.512116	SERPINB9P1	0.771475	0.548368	3.98763	0.0553699	0.129301	SERPINB9P1	0.971279	0.548368	8.05633	0.00822749	0.0317847	SERPINB9P1	1.21508	0.548368	10.2146	0.00337079	0.0192352	SERPINB9P1	-0.436237	0.548368	1.0881	0.305576	0.461922
ENSG00000107249.24	GLIS3	1.09542	3.78413	37.3833	1.19057954694869e-06	1.96729984496197e-05	GLIS3	0.191271	3.78413	0.790445	0.38132	0.518276	GLIS3	0.0429777	3.78413	0.0381794	0.846453	0.937291	GLIS3	2.36383	3.78413	126.774	4.48669639965014e-12	1.04727633549798e-10	GLIS3	0.196182	3.78413	0.820412	0.372563	0.534284	GLIS3	0.213968	3.78413	1.34636	0.255428	0.421447	GLIS3	0.364158	3.78413	2.83347	0.103113	0.238651	GLIS3	-0.0261262	3.78413	0.0148995	0.903695	0.950029
ENSG00000106605.11	BLVRA	-1.18513	4.4457	37.3255	1.20581821770412e-06	1.99092098683682e-05	BLVRA	-0.162738	4.4457	0.494192	0.487698	0.619636	BLVRA	-0.967536	4.4457	16.3346	0.000359973	0.00505375	BLVRA	-1.37348	4.4457	33.3388	3.02275972350105e-06	1.69135426829364e-05	BLVRA	-0.962417	4.4457	16.6345	0.000325589	0.00188692	BLVRA	-0.99689	4.4457	32.0003	4.17281451656679e-06	5.56385124944454e-05	BLVRA	-1.16716	4.4457	24.2889	3.13518219111277e-05	0.000485011	BLVRA	-1.26163	4.4457	29.1326	8.54360734215796e-06	7.81441952868986e-05
ENSG00000197467.17	COL13A1	-1.67656	3.25088	37.3145	1.2093196560062e-06	1.99416867843662e-05	COL13A1	0.303303	3.25088	1.28236	0.266786	0.397	COL13A1	1.47499	3.25088	31.063	5.25502990696859e-06	0.000174624	COL13A1	1.51353	3.25088	34.1663	2.48647068730033e-06	1.41687869221508e-05	COL13A1	1.62071	3.25088	38.7149	8.87665847006206e-07	1.30891942960713e-05	COL13A1	0.441322	3.25088	4.594	0.0406495	0.110791	COL13A1	1.03011	3.25088	15.408	0.000493304	0.0043138	COL13A1	-1.62477	3.25088	31.1391	5.15700694974129e-06	5.04668525606372e-05
ENSG00000230989.7	HSBP1	-0.837271	6.47745	37.311	1.2096753274247e-06	1.99416867843662e-05	HSBP1	0.413744	6.47745	6.21422	0.0186644	0.0460413	HSBP1	-0.13588	6.47745	0.633904	0.43243	0.675554	HSBP1	0.735011	6.47745	20.0699	0.000108391	0.000430806	HSBP1	-0.308236	6.47745	3.33699	0.0781029	0.168581	HSBP1	-0.122847	6.47745	0.967778	0.333414	0.505573	HSBP1	-0.324443	6.47745	3.69797	0.0644003	0.171536	HSBP1	0.0786103	6.47745	0.226055	0.638045	0.762409
ENSG00000168002.12	POLR2G	-0.635039	4.77861	37.2956	1.21391280905916e-06	1.99959205183117e-05	POLR2G	-0.0729121	4.77861	0.371323	0.547054	0.672285	POLR2G	-0.074727	4.77861	0.372131	0.546621	0.76315	POLR2G	-0.0732764	4.77861	0.379014	0.542958	0.659659	POLR2G	-0.318747	4.77861	6.92517	0.0135016	0.0417493	POLR2G	-0.118766	4.77861	1.60416	0.215446	0.374722	POLR2G	-0.364628	4.77861	9.0545	0.00539314	0.0275346	POLR2G	-0.0469496	4.77861	0.156361	0.695438	0.806776
ENSG00000037241.7	RPL26L1	-0.735966	5.19809	37.2559	1.22466715130973e-06	2.01539527023878e-05	RPL26L1	0.0352725	5.19809	0.0571869	0.81269	0.883491	RPL26L1	-0.031538	5.19809	0.0437021	0.835878	0.931692	RPL26L1	-0.134101	5.19809	0.826968	0.370686	0.496562	RPL26L1	-0.153368	5.19809	1.05852	0.312103	0.471484	RPL26L1	-0.010224	5.19809	0.00872264	0.926235	0.964493	RPL26L1	-0.584312	5.19809	15.1937	0.000531058	0.00456823	RPL26L1	0.222459	5.19809	2.31909	0.138682	0.258922
ENSG00000111845.5	PAK1IP1	-0.88218	4.3615	37.2504	1.22624204791138e-06	2.01539527023878e-05	PAK1IP1	-0.15502	4.3615	0.870451	0.358574	0.495045	PAK1IP1	0.036804	4.3615	0.047422	0.829145	0.928989	PAK1IP1	0.360128	4.3615	4.807	0.036562	0.0744256	PAK1IP1	0.156835	4.3615	0.887333	0.354023	0.515047	PAK1IP1	0.0364695	4.3615	0.082235	0.776341	0.871234	PAK1IP1	-0.266238	4.3615	2.53141	0.122501	0.268839	PAK1IP1	0.360726	4.3615	4.86916	0.0354569	0.0893452
ENSG00000124508.17	BTN2A2	0.92767	3.74393	37.2505	1.22637198568153e-06	2.01539527023878e-05	BTN2A2	1.61926	3.74393	83.6755	5.02764677985094e-10	9.77773038724744e-09	BTN2A2	0.220085	3.74393	1.43518	0.240671	0.489769	BTN2A2	-0.286645	3.74393	2.38968	0.13304	0.220179	BTN2A2	1.73649	3.74393	93.7213	1.44588994051765e-10	7.01806013907678e-09	BTN2A2	0.363096	3.74393	5.80205	0.0226232	0.070388	BTN2A2	0.326171	3.74393	3.24808	0.081966	0.204153	BTN2A2	0.615041	3.74393	12.0254	0.00166712	0.00711957
ENSG00000198252.12	STYX	-0.71897	5.26105	37.2391	1.22929196608094e-06	2.01862177247268e-05	STYX	-0.686225	5.26105	24.1848	3.22837012548873e-05	0.000177632	STYX	-0.522237	5.26105	13.3578	0.00101796	0.0111282	STYX	-0.944399	5.26105	45.8802	2.00958139487218e-07	1.47134548970152e-06	STYX	-1.0213	5.26105	51.9638	6.36418242569186e-08	1.38586804297754e-06	STYX	-0.436489	5.26105	16.4336	0.000348204	0.00242433	STYX	-0.214106	5.26105	2.31147	0.139308	0.293954	STYX	-0.92629	5.26105	44.3187	2.74185340951332e-07	3.87514057562898e-06
ENSG00000255176.1	AP002954.3	2.30656	-0.681624	37.0192	1.23074339524855e-06	2.01943362232812e-05	AP002954.3	0.887561	-0.681624	1.91651	0.176734	0.288349	AP002954.3	0.133267	-0.681624	0.0300197	0.863641	0.944233	AP002954.3	0.00788509	-0.681624	4.98431719862637e-05	0.994415	1	AP002954.3	0.38258	-0.681624	0.345594	0.561139	0.703347	AP002954.3	1.40514	-0.681624	11.8236	0.00178038	0.00920779	AP002954.3	2.5584	-0.681624	25.1821	2.37157907411365e-05	0.00038853	AP002954.3	1.34357	-0.681624	5.61313	0.0246529	0.0668552
ENSG00000135677.11	GNS	-0.546678	7.71626	37.2295	1.23191327942157e-06	2.01978260365769e-05	GNS	-1.71156	7.71626	233.509	2.30183344830804e-15	2.00706560300611e-13	GNS	-0.26166	7.71626	5.29113	0.0288619	0.127588	GNS	-1.97766	7.71626	315.47	4.49975867178169e-17	4.72385113100823e-15	GNS	-1.14032	7.71626	101.947	5.61315448432823e-11	3.06054710009845e-09	GNS	-0.767752	7.71626	85.9752	3.74178525866789e-10	1.65524970111428e-08	GNS	-0.171046	7.71626	2.31743	0.138818	0.293126	GNS	-1.23799	7.71626	124.521	5.54182834810609e-12	3.19503060036575e-10
ENSG00000170315.14	UBB	-0.694364	8.38827	37.2213	1.23416559128741e-06	2.02190435883196e-05	UBB	0.256172	8.38827	3.34984	0.0775618	0.149287	UBB	-0.196059	8.38827	1.85829	0.183367	0.418748	UBB	-0.0152676	8.38827	0.0121914	0.912845	0.94835	UBB	-0.419601	8.38827	8.69918	0.00625474	0.0222116	UBB	0.0325017	8.38827	0.0961941	0.758675	0.859026	UBB	-0.332156	8.38827	5.45875	0.0266279	0.0907715	UBB	0.132616	8.38827	0.906467	0.348963	0.508421
ENSG00000090263.16	MRPS33	-0.864773	3.6047	37.2018	1.23973167304822e-06	2.02944748122503e-05	MRPS33	0.0877275	3.6047	0.312365	0.580546	0.701328	MRPS33	-0.163345	3.6047	1.03156	0.318235	0.570975	MRPS33	0.477404	3.6047	9.39238	0.00469206	0.0125135	MRPS33	-0.439838	3.6047	7.63769	0.00985074	0.0322827	MRPS33	-0.204012	3.6047	2.679	0.112544	0.235993	MRPS33	-0.600279	3.6047	14.1123	0.000776095	0.00616592	MRPS33	-0.0999165	3.6047	0.411405	0.526321	0.67284
ENSG00000279765.3	RP11-437B10.1	1.22816	2.41509	37.1801	1.24612893065768e-06	2.03833849347346e-05	RP11-437B10.1	1.4747	2.41509	33.2928	3.05715267711509e-06	2.22905938630979e-05	RP11-437B10.1	0.382812	2.41509	1.96349	0.171808	0.402993	RP11-437B10.1	1.01963	2.41509	14.1357	0.000769737	0.00251194	RP11-437B10.1	0.273316	2.41509	1.03203	0.318127	0.477609	RP11-437B10.1	1.08422	2.41509	31.9384	4.23765782707062e-06	5.63800868909313e-05	RP11-437B10.1	1.14761	2.41509	19.9967	0.000110881	0.00130782	RP11-437B10.1	0.777024	2.41509	9.00155	0.00551328	0.0195456
ENSG00000157368.11	IL34	2.6603	0.78468	33.9612	1.24999262563868e-06	2.04307470128596e-05	IL34	-3.0953	0.78468	12.4526	0.00117774	0.0042279	IL34	-2.42251	0.78468	7.76625	0.00849984	0.054383	IL34	2.78771	0.78468	6.24195	0.0172618	0.0389813	IL34	-0.235143	0.78468	0.0754214	0.785196	0.872528	IL34	-1.36485	0.78468	2.47492	0.124567	0.254256	IL34	-1.05993	0.78468	1.48187	0.231532	0.417069	IL34	-6.01483	0.78468	33.3098	1.48389669051231e-06	1.71008760603497e-05
ENSG00000140937.14	CDH11	-0.909719	4.29527	37.1605	1.25181679093995e-06	2.04447260879443e-05	CDH11	0.719685	4.29527	15.6615	0.000452267	0.00182962	CDH11	-0.716469	4.29527	14.1037	0.000778586	0.0091272	CDH11	-2.26213	4.29527	114.072	1.54835200445714e-11	3.09099107342007e-10	CDH11	-1.72719	4.29527	78.8979	9.47544233228097e-10	3.53878422395506e-08	CDH11	-0.10083	4.29527	0.564511	0.458535	0.62552	CDH11	-0.468072	4.29527	6.27976	0.018109	0.0685045	CDH11	-4.29372	4.29527	335.917	1.96018036886788e-17	7.01046880736967e-15
ENSG00000102287.19	GABRE	1.48692	2.78429	37.1297	1.26113016727999e-06	2.05690470130949e-05	GABRE	1.7941	2.78429	39.4117	7.6346240779926e-07	6.51691758372662e-06	GABRE	0.84409	2.78429	7.90485	0.00877298	0.0556916	GABRE	2.96594	2.78429	116.235	1.24644805142901e-11	2.56598052031254e-10	GABRE	0.952232	2.78429	10.5485	0.00294805	0.0119353	GABRE	1.60225	2.78429	48.7784	1.15034312272692e-07	2.60723847826645e-06	GABRE	3.62578	2.78429	174.919	9.00474250969145e-14	1.63800923876724e-11	GABRE	-1.36921	2.78429	14.7011	0.000630614	0.00312288
ENSG00000114784.4	EIF1B	-0.750783	5.14598	37.1205	1.26235324780617e-06	2.05690470130949e-05	EIF1B	0.36424	5.14598	6.58893	0.015717	0.039866	EIF1B	0.0632262	5.14598	0.188096	0.667732	0.84355	EIF1B	0.667143	5.14598	22.4921	5.24599077851652e-05	0.000222817	EIF1B	0.210775	5.14598	2.14724	0.153641	0.280376	EIF1B	0.00347563	5.14598	0.000994153	0.975064	0.991649	EIF1B	-0.238731	5.14598	2.73888	0.108774	0.24792	EIF1B	0.536931	5.14598	14.4766	0.000682158	0.00333586
ENSG00000166974.13	MAPRE2	-0.842006	6.1643	37.1216	1.26205781566123e-06	2.05690470130949e-05	MAPRE2	-1.24757	6.1643	61.6226	1.21651834409534e-08	1.67229665008181e-07	MAPRE2	0.431472	6.1643	7.1684	0.0121119	0.0695626	MAPRE2	0.363458	6.1643	5.48672	0.026274	0.0560745	MAPRE2	-0.5213	6.1643	10.6716	0.00280794	0.0114648	MAPRE2	0.130795	6.1643	1.1385	0.294818	0.465223	MAPRE2	0.449094	6.1643	7.96197	0.00855824	0.039156	MAPRE2	-1.61064	6.1643	103.334	4.81447186524802e-11	1.99596744704152e-09
ENSG00000249859.12	PVT1	0.923746	4.83175	37.0782	1.27435323877433e-06	2.07485553174207e-05	PVT1	0.936805	4.83175	24.4808	2.97066710120772e-05	0.000165132	PVT1	0.951424	4.83175	24.2738	3.14848795091865e-05	0.000741476	PVT1	1.95748	4.83175	109.953	2.36486524545148e-11	4.4834700399166e-10	PVT1	1.06211	4.83175	31.1307	5.16571910838582e-06	5.71588038311742e-05	PVT1	0.698519	4.83175	23.937	3.46249080184605e-05	0.000341891	PVT1	1.19563	4.83175	39.5074	7.46974278393062e-07	2.31792709534882e-05	PVT1	-0.532416	4.83175	7.55096	0.0102312	0.0325821
ENSG00000241837.7	ATP5PO	-0.791581	5.91156	37.0657	1.27791666601716e-06	2.07905316650949e-05	ATP5PO	-0.770586	5.91156	23.4626	3.96312641386582e-05	0.000213549	ATP5PO	-0.199288	5.91156	1.51073	0.228959	0.476518	ATP5PO	-1.5454	5.91156	92.6087	1.65052644829249e-10	2.50559414283596e-09	ATP5PO	-0.719104	5.91156	20.0244	0.000109919	0.000756735	ATP5PO	-0.321868	5.91156	7.35993	0.0111272	0.0403773	ATP5PO	-0.395584	5.91156	6.09055	0.019766	0.0729037	ATP5PO	-0.20225	5.91156	1.65443	0.208584	0.35118
ENSG00000198034.11	RPS4X	-0.760922	9.1584	37.0588	1.27990768642725e-06	2.08068814262723e-05	RPS4X	-1.14215	9.1584	54.2543	4.22320422700281e-08	5.06041069812529e-07	RPS4X	-0.424816	9.1584	7.17097	0.012098	0.0695172	RPS4X	-0.284215	9.1584	3.48231	0.0722251	0.132236	RPS4X	-1.24553	9.1584	62.5017	1.05591965926452e-08	2.83472782826216e-07	RPS4X	-0.632423	9.1584	30.2706	6.40082168823811e-06	7.96836215005973e-05	RPS4X	-0.424238	9.1584	7.32582	0.0112959	0.0481229	RPS4X	0.084721	9.1584	0.304627	0.585247	0.722393
ENSG00000101079.21	NDRG3	-0.952143	4.29362	37.0181	1.29175195496702e-06	2.09832625109769e-05	NDRG3	-0.33547	4.29362	3.52355	0.0706495	0.138265	NDRG3	-0.321333	4.29362	3.07861	0.0899463	0.26801	NDRG3	-1.49226	4.29362	65.7861	6.29921133055666e-09	6.52526550250742e-08	NDRG3	-0.78086	4.29362	18.5509	0.000174373	0.00112076	NDRG3	-0.678049	4.29362	22.7563	4.85781926740995e-05	0.000457582	NDRG3	-0.601997	4.29362	11.0617	0.00241096	0.0147975	NDRG3	0.0767727	4.29362	0.189186	0.666831	0.784676
ENSG00000157227.14	MMP14	-0.69282	8.13639	37.0072	1.29480482283728e-06	2.10166742820688e-05	MMP14	-0.658385	8.13639	21.5673	6.88980612904326e-05	0.000346725	MMP14	-0.655338	8.13639	20.2795	0.000101638	0.00188957	MMP14	-0.637463	8.13639	20.7159	8.89805563933239e-05	0.000360103	MMP14	-0.395547	8.13639	7.57766	0.0101123	0.0329747	MMP14	-1.33632	8.13639	160.26	2.64745412147938e-13	2.5521641787294e-11	MMP14	-1.00284	8.13639	48.4374	1.22538373756229e-07	5.12016282104986e-06	MMP14	0.977824	8.13639	47.9064	1.35603749642769e-07	2.12583560268356e-06
ENSG00000183775.11	KCTD16	1.24272	2.53397	36.9697	1.30854022438875e-06	2.12039421800128e-05	KCTD16	0.0596112	2.53397	0.0384032	0.84601	0.906866	KCTD16	-0.648948	2.53397	4.11038	0.0519536	0.188072	KCTD16	-2.62255	2.53397	48.9848	1.10792900727498e-07	8.66830181034827e-07	KCTD16	0.010501	2.53397	0.00127646	0.971746	0.991814	KCTD16	-1.60153	2.53397	44.2446	2.79024472924589e-07	5.54144299683392e-06	KCTD16	-0.934147	2.53397	8.72398	0.00619188	0.0305697	KCTD16	-2.43045	2.53397	52.1602	6.16041755501243e-08	1.08235612679698e-06
ENSG00000198719.9	DLL1	1.9023	2.53294	36.9797	1.30900453317824e-06	2.12039421800128e-05	DLL1	3.60468	2.53294	154.58	4.19333280605784e-13	1.86674083419043e-11	DLL1	2.4365	2.53294	63.3338	9.32474530870937e-09	8.03107962281944e-07	DLL1	2.7264	2.53294	82.3563	6.0325161020686e-10	7.99071702886061e-09	DLL1	2.99816	2.53294	101.887	5.72326521283425e-11	3.11254173340246e-09	DLL1	2.54791	2.53294	86.0383	3.75317821621905e-10	1.65681618285435e-08	DLL1	3.59435	2.53294	151.023	5.56989730159604e-13	8.5788615299984e-11	DLL1	0.593828	2.53294	3.1571	0.086157	0.179449
ENSG00000204977.10	TRIM13	-0.539322	4.96172	36.9575	1.30935674425651e-06	2.12039421800128e-05	TRIM13	-0.622974	4.96172	33.5849	2.85096627882702e-06	2.09610590416477e-05	TRIM13	-0.5835	4.96172	28.1377	1.10514845184433e-05	0.000317708	TRIM13	-0.831493	4.96172	59.7027	1.66535460717229e-08	1.58219935010997e-07	TRIM13	-0.939734	4.96172	74.3305	1.78093177786849e-09	6.14043160862794e-08	TRIM13	-0.470027	4.96172	32.955	3.31300133633593e-06	4.56614246884549e-05	TRIM13	-0.554492	4.96172	26.0905	1.90583429250207e-05	0.000324315	TRIM13	-0.606892	4.96172	32.3211	3.85982866177517e-06	3.94603898217625e-05
ENSG00000152784.16	PRDM8	1.41272	2.27553	36.9542	1.3133792755854e-06	2.12364874284502e-05	PRDM8	0.293819	2.27553	1.21685	0.279102	0.410419	PRDM8	0.905047	2.27553	11.5414	0.0020048	0.0186069	PRDM8	1.29579	2.27553	24.981	2.58778600208359e-05	0.000117379	PRDM8	2.41062	2.27553	84.7659	4.39018957466147e-10	1.82357067352228e-08	PRDM8	0.790459	2.27553	10.5417	0.00295668	0.0140011	PRDM8	1.50068	2.27553	33.011	3.27555259907302e-06	7.98122810543186e-05	PRDM8	-0.0595513	2.27553	0.0490618	0.826265	0.898281
ENSG00000165124.18	SVEP1	3.38188	-1.79882	32.1045	1.313213763019e-06	2.12364874284502e-05	SVEP1	2.4702	-1.79882	3.60903	0.0645568	0.128608	SVEP1	-1.13559	-1.79882	0.331334	0.568039	0.778455	SVEP1	-1.80208	-1.79882	0.596888	0.444224	0.567648	SVEP1	0.478436	-1.79882	0.137862	0.712339	0.820204	SVEP1	-1.11107	-1.79882	1.51991	0.224696	0.385194	SVEP1	-1.27009	-1.79882	0.433745	0.51386	0.693908	SVEP1	-2.44442	-1.79882	1.31376	0.258399	0.410454
ENSG00000164867.11	NOS3	-1.2405	5.36144	36.9246	1.31926582651849e-06	2.131533553244e-05	NOS3	-1.96179	5.36144	78.4087	1.01170758948874e-09	1.79865137056987e-08	NOS3	0.67372	5.36144	11.1187	0.00235822	0.0210065	NOS3	4.00816	5.36144	414.606	1.16029721382464e-18	2.05797350375283e-16	NOS3	-0.361319	5.36144	3.16975	0.0855497	0.180482	NOS3	1.81449	5.36144	132.466	2.66230486895628e-12	2.15238678313588e-10	NOS3	0.965848	5.36144	23.5196	3.89954629906723e-05	0.000571419	NOS3	2.61867	5.36144	178.885	6.78444199436031e-14	6.94944225839791e-12
ENSG00000258819.2	LINC02289	2.93746	0.343908	37.0128	1.32064402943963e-06	2.13212774791168e-05	LINC02289	0.277389	0.343908	0.182052	0.672799	0.777063	LINC02289	0.968938	0.343908	2.27059	0.142778	0.36029	LINC02289	0.52974	0.343908	0.651367	0.426262	0.550497	LINC02289	1.61585	0.343908	6.62994	0.0154568	0.0466269	LINC02289	1.27354	0.343908	4.2963	0.0472833	0.124374	LINC02289	1.16914	0.343908	3.42481	0.0745422	0.190449	LINC02289	-0.846766	0.343908	1.45998	0.236796	0.384829
ENSG00000089289.16	IGBP1	-0.993971	5.98135	36.9138	1.32222147447864e-06	2.13304245664937e-05	IGBP1	-0.955798	5.98135	22.6525	5.00638719582378e-05	0.000260775	IGBP1	-0.403894	5.98135	3.89245	0.0581542	0.20187	IGBP1	-0.675811	5.98135	11.5547	0.00199357	0.005867	IGBP1	-0.755894	5.98135	13.9026	0.000836376	0.00418208	IGBP1	-0.485426	5.98135	10.6246	0.00286034	0.0136305	IGBP1	-0.659176	5.98135	10.5925	0.00289679	0.0171219	IGBP1	0.109686	5.98135	0.308214	0.583058	0.720787
ENSG00000152465.18	NMT2	-0.635823	6.00443	36.8927	1.32850459751202e-06	2.14154129198633e-05	NMT2	-0.23632	6.00443	3.31627	0.0789844	0.151541	NMT2	0.652555	6.00443	24.2141	3.20179249044382e-05	0.000750402	NMT2	-0.344342	6.00443	7.13337	0.012302	0.0290006	NMT2	0.515853	6.00443	15.5088	0.000476438	0.00260854	NMT2	-0.619596	6.00443	41.3758	5.01896796516182e-07	9.08278242134474e-06	NMT2	0.00805472	6.00443	0.00379287	0.951317	0.981361	NMT2	-1.50759	6.00443	131.866	2.80853667609639e-12	1.73283428076929e-10
ENSG00000213281.5	NRAS	-0.604518	7.01133	36.8827	1.33148847666256e-06	2.14471285084403e-05	NRAS	-0.418398	7.01133	11.797	0.00181766	0.00619119	NRAS	-0.262547	7.01133	4.40559	0.0446885	0.170674	NRAS	-0.464916	7.01133	14.866	0.000595077	0.00199281	NRAS	-0.650709	7.01133	27.6171	1.26687475997605e-05	0.000122121	NRAS	-0.312359	7.01133	11.6419	0.00192821	0.00982327	NRAS	-0.369903	7.01133	8.95477	0.00562118	0.0283768	NRAS	-0.0499762	7.01133	0.169794	0.683341	0.797572
ENSG00000185684.15	EP400P1	1.23416	2.84152	36.8493	1.3418354072102e-06	2.15973065808866e-05	EP400P1	0.651065	2.84152	6.40431	0.0171004	0.0427936	EP400P1	0.274108	2.84152	1.08547	0.30613	0.558744	EP400P1	0.793497	2.84152	9.36017	0.00475453	0.0126546	EP400P1	-0.0104687	2.84152	0.00168418	0.967548	0.989446	EP400P1	0.644494	2.84152	10.5277	0.00297187	0.0140509	EP400P1	1.09734	2.84152	18.8497	0.000158605	0.00174744	EP400P1	0.00236549	2.84152	6.83856864405449e-05	0.993459	1
ENSG00000188725.8	SMIM15	-0.920524	5.2621	36.8159	1.35168737557266e-06	2.17392952072855e-05	SMIM15	0.98265	5.2621	30.9677	5.37863467151391e-06	3.67653288641448e-05	SMIM15	0.319192	5.2621	3.09277	0.0892461	0.266948	SMIM15	0.601609	5.2621	11.7111	0.00187806	0.00556666	SMIM15	0.308272	5.2621	2.95936	0.0960935	0.196968	SMIM15	0.302336	5.2621	5.03618	0.0326659	0.0939205	SMIM15	0.364827	5.2621	4.14682	0.0509848	0.145363	SMIM15	0.165857	5.2621	0.882973	0.35519	0.514687
ENSG00000271601.4	LIX1L	-0.655713	5.74973	36.7552	1.37029369205751e-06	2.20217571942921e-05	LIX1L	0.1779	5.74973	1.9725	0.170859	0.280786	LIX1L	-0.0724416	5.74973	0.309375	0.582353	0.788415	LIX1L	-1.52148	5.74973	138.366	1.57934620581878e-12	4.14499804589329e-11	LIX1L	-0.256193	5.74973	3.96067	0.0561266	0.130605	LIX1L	-0.0463317	5.74973	0.223774	0.639739	0.774655	LIX1L	0.120761	5.74973	0.882806	0.355235	0.550435	LIX1L	0.344641	5.74973	7.46857	0.0106077	0.0335933
ENSG00000145014.18	TMEM44	0.987703	4.85644	36.7119	1.38372847859518e-06	2.22055137250345e-05	TMEM44	-0.65816	4.85644	10.3231	0.00322269	0.0101678	TMEM44	0.109213	4.85644	0.279478	0.601088	0.800667	TMEM44	-0.567716	4.85644	7.67888	0.00967532	0.0235233	TMEM44	0.189327	4.85644	0.862692	0.360693	0.522266	TMEM44	0.081822	4.85644	0.274341	0.604436	0.748705	TMEM44	0.0714322	4.85644	0.12255	0.728828	0.851034	TMEM44	0.78412	4.85644	15.492	0.0004792	0.0024753
ENSG00000204634.13	TBC1D8	0.907719	5.01255	36.7116	1.38383254577605e-06	2.22055137250345e-05	TBC1D8	-1.12729	5.01255	36.7113	1.38392547341923e-06	1.09824036910941e-05	TBC1D8	0.0734069	5.01255	0.154937	0.696755	0.860788	TBC1D8	-0.567572	5.01255	9.53701	0.0044226	0.0118703	TBC1D8	-0.261678	5.01255	2.00736	0.167246	0.298239	TBC1D8	0.427682	5.01255	9.00845	0.00549718	0.0229741	TBC1D8	0.348829	5.01255	3.59493	0.0680129	0.177991	TBC1D8	-0.0549217	5.01255	0.0919841	0.763846	0.85638
ENSG00000050393.11	MCUR1	-0.661414	4.49491	36.7012	1.38706393997555e-06	2.22404530375563e-05	MCUR1	-0.892566	4.49491	43.9422	2.95818378848028e-07	2.80542184812235e-06	MCUR1	-0.772329	4.49491	31.6769	4.51587848536996e-06	0.000154942	MCUR1	-0.960213	4.49491	50.5927	8.18155745864229e-08	6.5842503407632e-07	MCUR1	-1.07147	4.49491	62.1455	1.11812909069736e-08	2.99792146668424e-07	MCUR1	-0.792057	4.49491	61.0787	1.3288063370804e-08	3.99417984597344e-07	MCUR1	-0.619152	4.49491	21.0025	8.15987500896337e-05	0.00101822	MCUR1	-0.960159	4.49491	51.7958	6.56163205572732e-08	1.13956376961236e-06
ENSG00000204305.15	AGER	2.10023	-0.267245	36.798	1.39569795478747e-06	2.23619001852471e-05	AGER	0.292041	-0.267245	0.340783	0.563946	0.687096	AGER	1.69369	-0.267245	15.9195	0.000418116	0.00568837	AGER	0.331166	-0.267245	0.390372	0.537049	0.654061	AGER	0.910593	-0.267245	4.26394	0.0480845	0.115763	AGER	1.5264	-0.267245	17.9932	0.000210878	0.00160409	AGER	2.39153	-0.267245	35.3033	1.95923237569878e-06	5.22651862953475e-05	AGER	0.93876	-0.267245	4.52346	0.0421732	0.102677
ENSG00000196295.12	GARS1-DT	1.10159	4.05496	36.6555	1.40151102637383e-06	2.24380001270973e-05	GARS1-DT	0.392794	4.05496	2.95806	0.096163	0.177963	GARS1-DT	0.137466	4.05496	0.346972	0.560417	0.773506	GARS1-DT	-0.0771311	4.05496	0.107774	0.745064	0.827372	GARS1-DT	-0.196858	4.05496	0.723717	0.401934	0.5631	GARS1-DT	0.626938	4.05496	13.1199	0.00111017	0.00628034	GARS1-DT	0.67766	4.05496	8.8443	0.00588612	0.029432	GARS1-DT	0.0131235	4.05496	0.00328379	0.954698	0.981777
ENSG00000102081.15	FMR1	0.843642	6.3722	36.6475	1.40391303387775e-06	2.24594154115651e-05	FMR1	1.54028	6.3722	80.3693	7.76416590384706e-10	1.43711986611471e-08	FMR1	0.256652	6.3722	2.11884	0.156294	0.380826	FMR1	1.09081	6.3722	41.1724	5.23812510909845e-07	3.49556223678325e-06	FMR1	0.526907	6.3722	9.15732	0.00516845	0.0189834	FMR1	0.452526	6.3722	11.9824	0.00169433	0.00882548	FMR1	0.608833	6.3722	12.234	0.00154123	0.0104976	FMR1	0.160391	6.3722	0.87728	0.356723	0.516305
ENSG00000115306.16	SPTBN1	-0.802447	9.79355	36.5884	1.42277242721594e-06	2.27438795353664e-05	SPTBN1	-2.5033	9.79355	222.73	4.22622496591367e-15	3.40372416052459e-13	SPTBN1	-1.20986	9.79355	51.0124	7.57210114206121e-08	5.05629449995676e-06	SPTBN1	-1.72733	9.79355	110.994	2.12124753608772e-11	4.09894178195851e-10	SPTBN1	-1.38105	9.79355	67.7843	4.64009299064271e-09	1.40474321657894e-07	SPTBN1	-0.783848	9.79355	41.5057	4.88407779017994e-07	8.86774910091181e-06	SPTBN1	-1.36024	9.79355	65.8408	6.24516326832221e-09	4.23055814707218e-07	SPTBN1	-1.45386	9.79355	77.9626	1.07471306865171e-09	3.10655559559577e-08
ENSG00000091073.20	DTX2	1.29269	2.57083	36.5724	1.4296416901182e-06	2.28363885716761e-05	DTX2	1.6779	2.57083	47.2533	1.53994240778066e-07	1.57892734434303e-06	DTX2	0.853721	2.57083	11.4945	0.00204061	0.0188418	DTX2	0.964604	2.57083	15.3438	0.000504452	0.00171774	DTX2	1.5027	2.57083	36.9295	1.31916226236843e-06	1.81221633452058e-05	DTX2	0.524819	2.57083	5.40285	0.0273532	0.0818463	DTX2	0.8087	2.57083	10.6167	0.00286996	0.0170014	DTX2	0.727811	2.57083	8.88055	0.00579867	0.0204202
ENSG00000094804.12	CDC6	1.38902	3.09984	36.5627	1.43226045810963e-06	2.2860913711476e-05	CDC6	2.59155	3.09984	96.8185	1.00702728745918e-10	2.33252280929486e-09	CDC6	0.186506	3.09984	0.404575	0.529751	0.752037	CDC6	4.73769	3.09984	346.65	1.2905918589529e-17	1.5741490644951e-15	CDC6	-0.521818	3.09984	3.02667	0.0925688	0.191237	CDC6	1.17949	3.09984	28.2937	1.06173560928488e-05	0.000123777	CDC6	0.701013	3.09984	6.26462	0.0182363	0.0688009	CDC6	-1.05079	3.09984	10.947	0.00252138	0.0100841
ENSG00000010438.17	PRSS3	-1.63949	2.67595	36.518	1.4492173601902e-06	2.30791966168855e-05	PRSS3	0.449722	2.67595	1.56188	0.22144	0.344283	PRSS3	-0.688497	2.67595	2.98647	0.0946614	0.277801	PRSS3	-1.08321	2.67595	5.81838	0.022454	0.0490936	PRSS3	-0.0310778	2.67595	0.00716619	0.933122	0.968352	PRSS3	-0.164831	2.67595	0.545626	0.466082	0.632178	PRSS3	0.017845	2.67595	0.00246588	0.960738	0.986882	PRSS3	3.2017	2.67595	103.538	4.74000762004275e-11	1.97905227733467e-09
ENSG00000117602.13	RCAN3	-1.17615	2.00988	36.513	1.44914196487933e-06	2.30791966168855e-05	RCAN3	-0.878531	2.00988	12.6275	0.00133131	0.00470788	RCAN3	-1.9435	2.00988	56.0632	3.08628677018779e-08	2.30119212500822e-06	RCAN3	-2.75821	2.00988	96.4004	1.05841724091302e-10	1.689384432716e-09	RCAN3	-2.06723	2.00988	65.7208	6.37752279356839e-09	1.853610309464e-07	RCAN3	-1.96613	2.00988	100.86	6.36046539960374e-11	3.56000478506733e-09	RCAN3	-1.34153	2.00988	28.6943	9.57302782679143e-06	0.000188421	RCAN3	-1.25642	2.00988	26.2207	1.84131137672545e-05	0.000151063
ENSG00000124702.18	KLHDC3	-0.663727	4.7284	36.5129	1.44731008543651e-06	2.30791966168855e-05	KLHDC3	-0.0130877	4.7284	0.00994391	0.921257	0.957655	KLHDC3	-0.477697	4.7284	12.5238	0.00138312	0.0140553	KLHDC3	0.152636	4.7284	1.37418	0.250685	0.365639	KLHDC3	-0.138351	4.7284	1.08626	0.305958	0.464783	KLHDC3	-0.550333	4.7284	29.7187	7.35757788448011e-06	9.00013048929941e-05	KLHDC3	-0.360028	4.7284	7.3275	0.0112876	0.0481074	KLHDC3	-0.198872	4.7284	2.32173	0.138467	0.258565
ENSG00000092010.15	PSME1	0.758116	6.87102	36.4997	1.45160331091848e-06	2.30997597765392e-05	PSME1	0.639294	6.87102	16.8972	0.000298363	0.00126777	PSME1	0.712402	6.87102	19.9768	0.000111542	0.00202203	PSME1	0.31671	6.87102	4.23299	0.0487848	0.0949864	PSME1	0.685134	6.87102	18.9157	0.000155316	0.0010109	PSME1	0.634618	6.87102	29.1318	8.54512452882249e-06	0.000102624	PSME1	0.858017	6.87102	29.6635	7.46113705906141e-06	0.000154958	PSME1	-0.34512	6.87102	4.96083	0.0338937	0.086381
ENSG00000118257.17	NRP2	-0.651967	8.14793	36.4741	1.46001725766501e-06	2.31986627665582e-05	NRP2	-0.227835	8.14793	2.98908	0.0945177	0.175426	NRP2	0.305028	8.14793	5.07683	0.032024	0.137011	NRP2	-2.89548	8.14793	458.466	2.96442571321834e-19	6.58445757627581e-17	NRP2	-0.559318	8.14793	17.4243	0.000250828	0.00151915	NRP2	0.0626143	8.14793	0.398257	0.532959	0.689472	NRP2	-0.0475728	8.14793	0.126513	0.724663	0.848256	NRP2	-1.55039	8.14793	136.941	1.78813324205562e-12	1.18652199813257e-10
ENSG00000153147.6	SMARCA5	0.951941	7.71108	36.4769	1.4591003064454e-06	2.31986627665582e-05	SMARCA5	1.2873	7.71108	43.661	3.13152826810103e-07	2.9491649769178e-06	SMARCA5	0.393162	7.71108	3.88133	0.0584924	0.202668	SMARCA5	0.954623	7.71108	24.6667	2.82012483095226e-05	0.000126963	SMARCA5	0.687851	7.71108	12.1411	0.00159596	0.00717739	SMARCA5	0.384163	7.71108	6.82545	0.0141207	0.0488485	SMARCA5	0.450936	7.71108	5.2271	0.029769	0.098457	SMARCA5	-0.0141901	7.71108	0.00537614	0.942056	0.97381
ENSG00000052841.15	TTC17	0.51294	6.58573	36.413	1.48035396223577e-06	2.34864277873211e-05	TTC17	-0.803485	6.58573	58.025	2.20375897495726e-08	2.83892052079201e-07	TTC17	0.215075	6.58573	3.99923	0.0550157	0.195008	TTC17	-1.77714	6.58573	276.474	2.56177678588658e-16	2.16224207835971e-14	TTC17	-0.155643	6.58573	2.14065	0.154252	0.281233	TTC17	0.204456	6.58573	6.62758	0.0154432	0.0523987	TTC17	-0.0105175	6.58573	0.00978907	0.92187	0.96581	TTC17	0.387389	6.58573	13.78	0.000873975	0.00410821
ENSG00000234127.9	TRIM26	0.744689	5.85867	36.4151	1.47965385750223e-06	2.34864277873211e-05	TRIM26	1.78056	5.85867	141.563	1.19952310762756e-12	4.68724761000909e-11	TRIM26	0.653275	5.85867	18.1682	0.000197078	0.0031528	TRIM26	1.88427	5.85867	161.505	2.40716549758112e-13	8.10852386121859e-12	TRIM26	1.69155	5.85867	124.461	5.57334339613588e-12	4.09766965163286e-10	TRIM26	0.757006	5.85867	42.6435	3.85594166554702e-07	7.29070117246485e-06	TRIM26	0.799111	5.85867	27.876	1.18346174571962e-05	0.00022457	TRIM26	0.749264	5.85867	25.3233	2.3506437653351e-05	0.000186751
ENSG00000105373.19	NOP53	-0.661647	6.51068	36.4036	1.48352237279672e-06	2.35190124630981e-05	NOP53	-1.04095	6.51068	60.0804	1.5646599949117e-08	2.09983924653423e-07	NOP53	-0.206294	6.51068	2.27594	0.142271	0.359312	NOP53	-0.0399769	6.51068	0.091942	0.763899	0.841021	NOP53	0.0327688	6.51068	0.058914	0.809938	0.889087	NOP53	-0.200663	6.51068	3.99716	0.0550748	0.13973	NOP53	-0.439442	6.51068	10.5636	0.00292993	0.0172658	NOP53	0.980345	6.51068	54.6861	3.91419236171754e-08	7.34816485984002e-07
ENSG00000237296.9	SMG1P1	1.797	6.74948	39.7989	1.48629305764442e-06	2.35452476046208e-05	SMG1P1	0.941315	6.74948	7.34359	0.012124	0.0319228	SMG1P1	0.286435	6.74948	0.64303	0.430356	0.674159	SMG1P1	1.32799	6.74948	14.8165	0.000753249	0.002465	SMG1P1	-0.0612412	6.74948	0.0300326	0.863846	0.923873	SMG1P1	1.1049	6.74948	17.2806	0.000344329	0.00240699	SMG1P1	1.65251	6.74948	21.9117	8.99705948962066e-05	0.00110698	SMG1P1	0.395029	6.74948	1.3011	0.265083	0.417864
ENSG00000211450.10	SELENOH	-0.919433	5.01028	36.3793	1.49171678609879e-06	2.36134402876749e-05	SELENOH	0.463397	5.01028	6.99778	0.0130694	0.0340886	SELENOH	-0.00750251	5.01028	0.00174099	0.967005	0.992381	SELENOH	0.682195	5.01028	15.4098	0.000492931	0.0016817	SELENOH	0.133461	5.01028	0.56579	0.458031	0.612983	SELENOH	0.224175	5.01028	2.77993	0.106274	0.226422	SELENOH	-0.286197	5.01028	2.58141	0.119017	0.263468	SELENOH	0.750391	5.01028	18.6225	0.000170441	0.00102104
ENSG00000173898.15	SPTBN2	-1.09571	3.78701	36.3273	1.50985850082557e-06	2.38827018185311e-05	SPTBN2	-2.02964	3.78701	85.711	3.87250640146064e-10	7.77485799973559e-09	SPTBN2	-0.169929	3.78701	0.645423	0.428324	0.673185	SPTBN2	-3.16767	3.78701	167.91	1.49128383379515e-13	5.28099843170978e-12	SPTBN2	-1.31378	3.78701	38.303	9.71348823312743e-07	1.40968627040427e-05	SPTBN2	-0.618199	3.78701	14.6279	0.000646865	0.00404669	SPTBN2	-0.0919784	3.78701	0.194817	0.662228	0.805445	SPTBN2	0.348528	3.78701	2.92211	0.0981121	0.198206
ENSG00000124333.16	VAMP7	-0.582784	5.66266	36.3149	1.51364017417066e-06	2.39245852548128e-05	VAMP7	-0.392918	5.66266	11.1623	0.00231865	0.00766141	VAMP7	-0.573696	5.66266	22.5325	5.18443607902271e-05	0.0011039	VAMP7	-0.529041	5.66266	20.4803	9.55879938304573e-05	0.000384851	VAMP7	-0.948138	5.66266	62.7197	1.0197416447881e-08	2.75513040290317e-07	VAMP7	-0.560027	5.66266	39.2988	7.81414256711878e-07	1.33187578601594e-05	VAMP7	-0.638177	5.66266	28.5756	9.86197011391213e-06	0.00019317	VAMP7	-0.526224	5.66266	20.1859	0.000104594	0.000671037
ENSG00000083799.18	CYLD	0.690661	5.93576	36.3103	1.51522684954884e-06	2.39317378385704e-05	CYLD	0.161549	5.93576	1.30526	0.262649	0.392408	CYLD	-0.312757	5.93576	4.62047	0.0401141	0.159397	CYLD	-0.438623	5.93576	9.6794	0.00417364	0.0112664	CYLD	0.193487	5.93576	1.81844	0.187991	0.324493	CYLD	-0.208905	5.93576	3.6795	0.0650316	0.158109	CYLD	0.134754	5.93576	0.882392	0.355346	0.550453	CYLD	-0.555165	5.93576	15.447	0.000486662	0.00251016
ENSG00000085760.15	MTIF2	-0.620277	4.93289	36.2558	1.53410002808308e-06	2.41785952334767e-05	MTIF2	-0.583093	4.93289	21.4487	7.13773761698052e-05	0.000358347	MTIF2	-0.47418	4.93289	13.6202	0.00092572	0.0103572	MTIF2	-0.782404	4.93289	38.4222	9.45946567138277e-07	5.93177370376962e-06	MTIF2	-0.5816	4.93289	20.9915	8.18687371091097e-05	0.000588855	MTIF2	-0.434322	4.93289	21.1219	7.87167004129917e-05	0.00069122	MTIF2	-0.718085	4.93289	31.8834	4.29347662633436e-06	9.90515255375474e-05	MTIF2	0.14667	4.93289	1.39951	0.246464	0.396269
ENSG00000134779.15	TPGS2	-0.640111	5.93346	36.2555	1.534204321264e-06	2.41785952334767e-05	TPGS2	0.304198	5.93346	5.70954	0.0236327	0.0560055	TPGS2	-0.482274	5.93346	13.5127	0.00096235	0.0106652	TPGS2	-0.703795	5.93346	30.7113	5.73264111465507e-06	3.02713864265107e-05	TPGS2	-0.844661	5.93346	42.3013	4.13845145294678e-07	6.774667502609e-06	TPGS2	-0.578495	5.93346	34.773	2.15682141955027e-06	3.19824938678357e-05	TPGS2	-0.38243	5.93346	8.72691	0.0061824	0.0305372	TPGS2	-0.488763	5.93346	14.7713	0.000615095	0.00305967
ENSG00000165417.12	GTF2A1	-0.595318	5.68588	36.2552	1.53429406272808e-06	2.41785952334767e-05	GTF2A1	-0.915165	5.68588	57.4421	2.43221669495107e-08	3.09729658902611e-07	GTF2A1	-0.191329	5.68588	2.42795	0.130092	0.339066	GTF2A1	-0.926972	5.68588	59.4283	1.7427151042497e-08	1.64753724976581e-07	GTF2A1	-0.529482	5.68588	18.9753	0.000152424	0.000995448	GTF2A1	-0.156914	5.68588	3.00852	0.0935026	0.206707	GTF2A1	-0.209455	5.68588	2.98253	0.0948621	0.225875	GTF2A1	-0.0970417	5.68588	0.663594	0.421968	0.578893
ENSG00000223722.3	IFITM3P2	2.11041	-0.443495	36.4354	1.5430517504824e-06	2.42984589454695e-05	IFITM3P2	3.16475	-0.443495	29.7919	7.49203324044408e-06	4.90960849088853e-05	IFITM3P2	3.1499	-0.443495	30.6289	6.07780040963903e-06	0.000196097	IFITM3P2	3.13242	-0.443495	24.9371	2.69366360856222e-05	0.000121711	IFITM3P2	3.83841	-0.443495	59.8739	1.75198689184103e-08	4.4756265623169e-07	IFITM3P2	2.41857	-0.443495	55.7439	3.50344742350334e-08	9.24074753742859e-07	IFITM3P2	2.78362	-0.443495	23.0904	4.5290308486845e-05	0.00064053	IFITM3P2	1.94314	-0.443495	8.55831	0.00667998	0.0229482
ENSG00000285437.1	POLR2J3	1.02567	4.63028	36.2189	1.54700412276729e-06	2.43425309429624e-05	POLR2J3	1.00821	4.63028	23.4574	3.96902828486695e-05	0.000213813	POLR2J3	0.813865	4.63028	14.6147	0.000649799	0.00794404	POLR2J3	1.06665	4.63028	26.3619	1.77082364675176e-05	8.37993939675014e-05	POLR2J3	0.856602	4.63028	16.635	0.000325532	0.00188692	POLR2J3	0.866272	4.63028	28.9926	8.85621365890041e-06	0.000105751	POLR2J3	0.7733	4.63028	13.527	0.000957385	0.00725639	POLR2J3	1.08458	4.63028	27.6246	1.26439306487179e-05	0.00010921
ENSG00000144063.4	MALL	-1.1739	5.7904	36.2148	1.54843545948596e-06	2.43468976383109e-05	MALL	-0.130368	5.7904	0.359396	0.553522	0.677879	MALL	0.166823	5.7904	0.568638	0.456912	0.69542	MALL	2.03042	5.7904	89.8116	2.31776596627747e-10	3.40060260392039e-09	MALL	-0.0797503	5.7904	0.132727	0.718278	0.824972	MALL	1.41454	5.7904	70.5531	3.07073039468349e-09	1.09822850946129e-07	MALL	-0.0363469	5.7904	0.0275809	0.869256	0.938123	MALL	-0.29092	5.7904	1.81382	0.188536	0.325211
ENSG00000178980.15	SELENOW	-0.760517	5.25242	36.1954	1.55533042581372e-06	2.44371015004432e-05	SELENOW	-0.090804	5.25242	0.389143	0.537652	0.664266	SELENOW	-0.443283	5.25242	8.75696	0.00610508	0.0428269	SELENOW	-0.0535436	5.25242	0.138123	0.71287	0.80294	SELENOW	-0.900161	5.25242	36.8493	1.34160303244824e-06	1.83609609819355e-05	SELENOW	-0.513876	5.25242	19.7982	0.00011787	0.00097613	SELENOW	-0.539984	5.25242	13.3288	0.00102872	0.00766765	SELENOW	-0.746987	5.25242	26.3853	1.75968485038351e-05	0.000144987
ENSG00000153132.13	CLGN	1.64481	-0.44398	34.5295	1.57015039098643e-06	2.46149653790524e-05	CLGN	-4.01687	-0.44398	9.89467	0.00357586	0.0111586	CLGN	-1.53173	-0.44398	3.4644	0.0719379	0.231998	CLGN	-1.15914	-0.44398	1.70717	0.200692	0.306288	CLGN	-0.237275	-0.44398	0.132165	0.718596	0.825188	CLGN	-0.0792569	-0.44398	0.066287	0.798475	0.885984	CLGN	-1.30105	-0.44398	2.89324	0.0986794	0.231973	CLGN	0.329121	-0.44398	0.304085	0.585174	0.722393
ENSG00000168090.10	COPS6	-0.82391	5.53319	36.1536	1.57014700117982e-06	2.46149653790524e-05	COPS6	-0.485863	5.53319	8.96338	0.00560108	0.0164947	COPS6	0.392653	5.53319	5.6514	0.0242925	0.113306	COPS6	-0.210996	5.53319	1.72637	0.199228	0.304477	COPS6	0.301955	5.53319	3.42517	0.0744744	0.162511	COPS6	-0.120369	5.53319	0.954191	0.336776	0.509084	COPS6	0.22911	5.53319	1.97193	0.170918	0.33952	COPS6	-0.046938	5.53319	0.0855808	0.771966	0.861501
ENSG00000213699.9	SLC35F6	0.749445	5.57257	36.1591	1.56815080758143e-06	2.46149653790524e-05	SLC35F6	0.11469	5.57257	0.559357	0.460573	0.59408	SLC35F6	0.266399	5.57257	2.87312	0.10084	0.289341	SLC35F6	-0.458776	5.57257	8.94906	0.00563455	0.0147074	SLC35F6	0.940265	5.57257	36.673	1.39590290428957e-06	1.90031917312349e-05	SLC35F6	-0.0793639	5.57257	0.444543	0.510236	0.671029	SLC35F6	-0.214257	5.57257	1.89795	0.178902	0.350415	SLC35F6	-0.520973	5.57257	11.5414	0.0020038	0.00834295
ENSG00000119013.10	NDUFB3	-0.950684	4.48489	36.1476	1.57227988773287e-06	2.46300504165192e-05	NDUFB3	0.147616	4.48489	0.626508	0.435099	0.570179	NDUFB3	-0.17524	4.48489	0.839034	0.367267	0.618152	NDUFB3	0.63722	4.48489	11.9199	0.00173488	0.00519848	NDUFB3	-0.284037	4.48489	2.26068	0.143565	0.266529	NDUFB3	-0.0980891	4.48489	0.486536	0.491061	0.654264	NDUFB3	-0.690245	4.48489	13.147	0.00109923	0.00802865	NDUFB3	0.0979611	4.48489	0.280471	0.600445	0.733641
ENSG00000091483.8	FH	0.643414	5.34734	36.1319	1.57788964113871e-06	2.46995914819495e-05	FH	-0.416752	5.34734	9.76823	0.00402604	0.0123422	FH	-0.186981	5.34734	1.87994	0.180914	0.415483	FH	-0.303034	5.34734	5.24878	0.0294584	0.0618809	FH	-0.485601	5.34734	12.9564	0.00117871	0.00559171	FH	-0.397025	5.34734	14.9124	0.00058554	0.00371705	FH	-0.477947	5.34734	12.5534	0.00136799	0.00957097	FH	-0.170674	5.34734	1.67052	0.206446	0.348525
ENSG00000129562.11	DAD1	-0.576571	5.71119	36.121	1.58182583800685e-06	2.47124804989226e-05	DAD1	0.521409	5.71119	20.6468	9.08686525215131e-05	0.000443939	DAD1	-0.12368	5.71119	1.09831	0.303338	0.555717	DAD1	-2.71965	5.71119	490.369	1.18577487308232e-19	3.05134580450121e-17	DAD1	-0.336708	5.71119	8.32616	0.00732252	0.0253424	DAD1	-0.200722	5.71119	5.22603	0.0297844	0.0874713	DAD1	-0.291533	5.71119	6.24735	0.018381	0.0690997	DAD1	-0.144015	5.71119	1.58212	0.218542	0.362906
ENSG00000131269.19	ABCB7	-0.62733	3.96536	36.1202	1.58222648945758e-06	2.47124804989226e-05	ABCB7	0.0578465	3.96536	0.237322	0.629828	0.741965	ABCB7	-0.330306	3.96536	7.33739	0.0112385	0.066042	ABCB7	-0.253809	3.96536	4.51621	0.0422654	0.0841519	ABCB7	-0.63498	3.96536	27.6766	1.24722718975377e-05	0.000120447	ABCB7	-0.245647	3.96536	6.78364	0.0143897	0.0495895	ABCB7	-0.342824	3.96536	8.12507	0.00797894	0.0371336	ABCB7	0.103778	3.96536	0.779532	0.384583	0.543651
ENSG00000228434.1	AC004951.6	1.57863	1.22992	36.1359	1.580548478576e-06	2.47124804989226e-05	AC004951.6	0.446275	1.22992	1.23781	0.275085	0.406226	AC004951.6	0.471041	1.22992	1.47153	0.234951	0.482689	AC004951.6	1.29308	1.22992	11.5568	0.00199316	0.0058666	AC004951.6	0.326062	1.22992	0.724316	0.401745	0.562972	AC004951.6	1.38365	1.22992	29.9127	7.0193712204786e-06	8.6314540864405e-05	AC004951.6	1.34118	1.22992	14.758	0.000618478	0.00517877	AC004951.6	0.574402	1.22992	2.36693	0.134835	0.253421
ENSG00000003400.15	CASP10	0.715405	5.61741	36.1094	1.58603060739469e-06	2.47535738510617e-05	CASP10	2.4754	5.61741	318.263	4.004277667338e-17	5.63295087056661e-15	CASP10	1.27815	5.61741	81.1801	6.97060831869206e-10	7.74141084909059e-08	CASP10	1.01778	5.61741	54.6556	3.935432278315e-08	3.42016295324237e-07	CASP10	1.00611	5.61741	51.4671	6.9670140613501e-08	1.49401385882671e-06	CASP10	1.05574	5.61741	90.5124	2.12726636833757e-10	1.02249311248955e-08	CASP10	1.53111	5.61741	119.229	9.23299906332851e-12	1.14603243079585e-09	CASP10	-0.704585	5.61741	25.1787	2.44639910836709e-05	0.000193266
ENSG00000182774.13	RPS17	-0.956551	9.3839	36.0879	1.5937511104458e-06	2.48556852782829e-05	RPS17	-0.746366	9.3839	14.3354	0.000717018	0.00273892	RPS17	-0.167472	9.3839	0.687123	0.413951	0.660774	RPS17	0.392292	9.3839	4.09147	0.0524566	0.100736	RPS17	-0.490992	9.3839	6.03393	0.0202938	0.0581742	RPS17	-0.381112	9.3839	6.81822	0.0141669	0.0489656	RPS17	-0.46409	9.3839	5.39619	0.0274385	0.0927556	RPS17	0.764752	9.3839	15.2277	0.000524854	0.00267317
ENSG00000278705.2	H4C2	-1.31843	3.04157	36.0384	1.61219090479766e-06	2.51246974018725e-05	H4C2	-0.511727	3.04157	4.35213	0.0459153	0.0970995	H4C2	-1.83547	3.04157	50.0965	8.97236759075542e-08	5.77043789236829e-06	H4C2	0.0847109	3.04157	0.122366	0.729023	0.815215	H4C2	-1.65966	3.04157	43.0163	3.57260604534842e-07	6.00681754286032e-06	H4C2	-0.662988	3.04157	12.0246	0.00166765	0.0086951	H4C2	-1.3268	3.04157	27.9816	1.1513444823666e-05	0.000219463	H4C2	-1.46496	3.04157	34.6627	2.21337061743473e-06	2.41740856099846e-05
ENSG00000280152.1	RP11-331F4.5	1.40853	0.282804	36.1113	1.63008135355234e-06	2.5384757668862e-05	RP11-331F4.5	-0.922213	0.282804	3.40253	0.0754604	0.145721	RP11-331F4.5	0.116418	0.282804	0.0726192	0.789492	0.908594	RP11-331F4.5	-0.132243	0.282804	0.0786406	0.781163	0.853684	RP11-331F4.5	-0.727703	0.282804	2.70386	0.111037	0.219443	RP11-331F4.5	0.557758	0.282804	5.26778	0.0292438	0.0862677	RP11-331F4.5	1.85378	0.282804	29.2954	8.37467397081676e-06	0.000169917	RP11-331F4.5	-0.160569	0.282804	0.154512	0.69717	0.80803
ENSG00000111144.10	LTA4H	-0.736502	4.65184	35.9459	1.6462552820071e-06	2.56177232342417e-05	LTA4H	-1.80314	4.65184	148.572	6.68317380180258e-13	2.79804861888564e-11	LTA4H	-0.676179	4.65184	20.8235	8.61307476298987e-05	0.00165222	LTA4H	-1.66305	4.65184	126.506	4.59816694716293e-12	1.06621890936357e-10	LTA4H	-1.71204	4.65184	133.478	2.42996603608788e-12	1.96454840335212e-10	LTA4H	-0.554475	4.65184	24.2105	3.20513489337697e-05	0.00031962	LTA4H	-0.383633	4.65184	6.9134	0.0135731	0.0552908	LTA4H	-0.567791	4.65184	15.7008	0.000446146	0.0023262
ENSG00000160818.17	GPATCH4	-1.19189	4.81699	35.9083	1.66041370035846e-06	2.58190047835401e-05	GPATCH4	1.13934	4.81699	27.0833	1.45937317613302e-05	8.87697705090309e-05	GPATCH4	0.617498	4.81699	7.55596	0.0102089	0.0620263	GPATCH4	1.83221	4.81699	71.4836	2.67998880382955e-09	3.04361914691105e-08	GPATCH4	1.38538	4.81699	39.3453	7.73617588759687e-07	1.16268552282181e-05	GPATCH4	0.67017	4.81699	15.8951	0.000417587	0.00281248	GPATCH4	0.434457	4.81699	3.82623	0.0602014	0.16399	GPATCH4	1.42153	4.81699	42.7767	3.7518251263829e-07	5.10098337576067e-06
ENSG00000258667.2	HIF1A-AS3	2.06057	1.3811	35.6793	1.66514966804236e-06	2.58735811085138e-05	HIF1A-AS3	2.5865	1.3811	14.9174	0.00057527	0.00226301	HIF1A-AS3	0.403288	1.3811	0.303059	0.586156	0.790571	HIF1A-AS3	1.604	1.3811	5.53489	0.0255839	0.0548289	HIF1A-AS3	0.574125	1.3811	0.652784	0.425649	0.585159	HIF1A-AS3	-1.62578	1.3811	11.6029	0.00193559	0.00985231	HIF1A-AS3	-0.219107	1.3811	0.0769513	0.783426	0.886275	HIF1A-AS3	-3.2926	1.3811	10.1731	0.00339015	0.0129687
ENSG00000237651.8	C2orf74	-1.34767	2.15265	35.8837	1.6707680566113e-06	2.59227035018786e-05	C2orf74	-0.919791	2.15265	14.0595	0.000790962	0.00298095	C2orf74	-0.259257	2.15265	1.18817	0.284722	0.537718	C2orf74	0.377721	2.15265	2.62913	0.115801	0.196346	C2orf74	-0.175375	2.15265	0.567104	0.457515	0.61245	C2orf74	-0.207819	2.15265	1.28967	0.265458	0.432042	C2orf74	-0.603932	2.15265	6.49762	0.0163861	0.063536	C2orf74	-0.0723725	2.15265	0.0996309	0.754546	0.849881
ENSG00000256433.3	RP1-102E24.8	4.74418	-1.79042	33.0364	1.66971859916862e-06	2.59227035018786e-05	RP1-102E24.8	-0.481905	-1.79042	0.0806438	0.778103	0.857914	RP1-102E24.8	2.61343	-1.79042	5.23903	0.028245	0.125738	RP1-102E24.8	2.68532	-1.79042	5.32856	0.0270167	0.0574968	RP1-102E24.8	1.8037	-1.79042	2.25909	0.141817	0.264144	RP1-102E24.8	3.21916	-1.79042	9.29619	0.00435869	0.0191081	RP1-102E24.8	3.46212	-1.79042	10.4037	0.00272915	0.016363	RP1-102E24.8	1.98581	-1.79042	2.80697	0.102783	0.205538
ENSG00000104723.21	TUSC3	-1.28809	3.17354	35.8765	1.67324333968262e-06	2.59420335860712e-05	TUSC3	0.255185	3.17354	1.3155	0.260826	0.390195	TUSC3	-0.444773	3.17354	3.75439	0.0625149	0.212078	TUSC3	-0.0025314	3.17354	0.000138553	0.990689	0.999453	TUSC3	-0.354078	3.17354	2.46324	0.127444	0.243845	TUSC3	-0.74805	3.17354	15.9352	0.000411999	0.00278106	TUSC3	-0.433883	3.17354	3.68902	0.0647064	0.172113	TUSC3	-0.237735	3.17354	1.15902	0.29059	0.446042
ENSG00000198938.2	MT-CO3	-1.1341	9.71804	35.8634	1.67746859497295e-06	2.59884470062586e-05	MT-CO3	-1.48053	9.71804	40.5605	5.96170593420477e-07	5.24814171537984e-06	MT-CO3	-0.441385	9.71804	3.46318	0.0729696	0.234287	MT-CO3	0.391303	9.71804	2.96267	0.0959165	0.167757	MT-CO3	-2.06944	9.71804	75.9035	1.42786448196092e-09	5.07228424812414e-08	MT-CO3	-0.800624	9.71804	21.5306	6.9654204903768e-05	0.000622785	MT-CO3	-0.0524741	9.71804	0.050213	0.824273	0.912185	MT-CO3	-0.409561	9.71804	3.16211	0.0859084	0.179126
ENSG00000108094.16	CUL2	-0.55856	6.02481	35.8552	1.6806210519573e-06	2.60181840185994e-05	CUL2	0.408579	6.02481	13.4869	0.000971388	0.00356598	CUL2	-0.0134972	6.02481	0.0139233	0.906888	0.965042	CUL2	-0.287112	6.02481	6.71791	0.0148235	0.0341921	CUL2	-0.405455	6.02481	12.8283	0.00123561	0.00579907	CUL2	-0.0113766	6.02481	0.0178322	0.894696	0.947381	CUL2	-0.0512061	6.02481	0.205415	0.653776	0.799394	CUL2	-0.100106	6.02481	0.813296	0.374616	0.533531
ENSG00000232573.1	RPL3P4	-1.34808	2.16137	35.8485	1.68423063873201e-06	2.60549491993285e-05	RPL3P4	-1.30785	2.16137	19.0859	0.000147246	0.000679474	RPL3P4	-0.0388216	2.16137	0.0186103	0.892437	0.958971	RPL3P4	-0.249146	2.16137	0.76595	0.388703	0.514426	RPL3P4	0.205453	2.16137	0.575874	0.454091	0.609566	RPL3P4	-1.00997	2.16137	25.5547	2.2067097831632e-05	0.000231315	RPL3P4	-0.615115	2.16137	4.79391	0.0368009	0.115025	RPL3P4	0.241832	2.16137	0.828158	0.370348	0.529189
ENSG00000111640.15	GAPDH	-1.0535	10.3553	35.7898	1.70592321068531e-06	2.63711982920665e-05	GAPDH	-1.81575	10.3553	67.9884	4.49919069250079e-09	6.92468437654699e-08	GAPDH	-0.232426	10.3553	1.08357	0.306545	0.559261	GAPDH	-1.37023	10.3553	40.2637	6.35055140474016e-07	4.15513132376503e-06	GAPDH	-0.535665	10.3553	5.88198	0.0217885	0.0617126	GAPDH	-0.614738	10.3553	14.6166	0.000649351	0.00406071	GAPDH	-0.52691	10.3553	5.69736	0.0237693	0.0833263	GAPDH	-0.253516	10.3553	1.3722	0.25102	0.401806
ENSG00000146540.15	C7orf50	-1.00837	4.2989	35.7837	1.70842758579702e-06	2.63776216637456e-05	C7orf50	0.0820418	4.2989	0.187098	0.668559	0.774061	C7orf50	0.208225	4.2989	1.16078	0.290231	0.543212	C7orf50	0.40827	4.2989	4.70378	0.0384826	0.0778096	C7orf50	0.596799	4.2989	9.853	0.00389047	0.0150408	C7orf50	0.00309981	4.2989	0.000448579	0.983248	0.995849	C7orf50	-0.353527	4.2989	3.38864	0.0759539	0.192981	C7orf50	0.421204	4.2989	5.06056	0.0322792	0.0831451
ENSG00000166352.18	IFTAP	-0.930536	4.26925	35.7825	1.7088388613971e-06	2.63776216637456e-05	IFTAP	-0.558043	4.26925	8.75552	0.00610874	0.017799	IFTAP	-0.662792	4.26925	11.8063	0.00181123	0.0172545	IFTAP	-0.807693	4.26925	17.9215	0.000213386	0.000791744	IFTAP	-1.24702	4.26925	42.0748	4.33752090403152e-07	7.04588364865042e-06	IFTAP	-0.642703	4.26925	20.6359	9.11700119482094e-05	0.000787466	IFTAP	-1.09688	4.26925	32.7154	3.50932305186011e-06	8.41260411472012e-05	IFTAP	-0.378067	4.26925	4.12126	0.0516588	0.120929
ENSG00000149273.15	RPS3	-0.783102	9.26736	35.7783	1.71043664701891e-06	2.63829851525921e-05	RPS3	-1.02284	9.26736	39.6604	7.2271905578385e-07	6.21945138503059e-06	RPS3	-0.247802	9.26736	2.22388	0.146746	0.366317	RPS3	-0.153437	9.26736	0.925121	0.344127	0.469691	RPS3	-0.650445	9.26736	15.6389	0.000455683	0.00250988	RPS3	-0.411034	9.26736	11.6822	0.00189883	0.00969679	RPS3	-0.45341	9.26736	7.61797	0.00993578	0.0436508	RPS3	0.346695	9.26736	4.63719	0.0397805	0.0978104
ENSG00000247077.7	PGAM5	-0.774697	4.51645	35.7654	1.71553625186231e-06	2.64423158879083e-05	PGAM5	0.108247	4.51645	0.513759	0.479279	0.611776	PGAM5	0.0139434	4.51645	0.00816458	0.928627	0.974073	PGAM5	0.55308	4.51645	13.6878	0.000903444	0.00289193	PGAM5	0.418021	4.51645	7.59568	0.010033	0.0327825	PGAM5	-0.0398271	4.51645	0.119056	0.732564	0.842022	PGAM5	-0.282002	4.51645	3.40327	0.0753573	0.19202	PGAM5	1.06722	4.51645	51.6229	6.77162058629379e-08	1.17121283599496e-06
ENSG00000170345.10	FOS	-2.08067	6.59342	40.3891	1.72015040264918e-06	2.64940829535039e-05	FOS	0.372496	6.59342	0.948861	0.340114	0.476354	FOS	0.522738	6.59342	1.76981	0.196409	0.436164	FOS	0.792432	6.59342	4.40892	0.0468887	0.0919942	FOS	0.150741	6.59342	0.150924	0.701217	0.811888	FOS	-1.68688	6.59342	33.3671	6.87287479835247e-06	8.47105906074974e-05	FOS	-0.577063	6.59342	2.20482	0.151118	0.311278	FOS	-1.01408	6.59342	7.03983	0.0141835	0.0426211
ENSG00000219481.10	NBPF1	-0.746219	5.08534	35.7361	1.72707914709019e-06	2.65813983098105e-05	NBPF1	-0.881113	5.08534	33.6579	2.80211280597984e-06	2.06378297797489e-05	NBPF1	-0.830404	5.08534	28.5902	9.82493110925816e-06	0.000289143	NBPF1	-1.28841	5.08534	71.1452	2.81553345534346e-09	3.17533786430798e-08	NBPF1	-1.15169	5.08534	56.01	3.10842598537443e-08	7.41978469653685e-07	NBPF1	-0.650264	5.08534	32.1147	4.05816136203531e-06	5.4403597776561e-05	NBPF1	-0.795024	5.08534	26.9143	1.52666462691121e-05	0.000273001	NBPF1	-0.499644	5.08534	11.092	0.00238272	0.00963545
ENSG00000170855.4	TRIAP1	-1.03051	4.68875	35.7215	1.73285964626875e-06	2.66509266734089e-05	TRIAP1	0.209359	4.68875	1.13615	0.295307	0.428266	TRIAP1	0.199875	4.68875	0.987146	0.328702	0.582314	TRIAP1	0.790419	4.68875	16.568	0.000332897	0.00118098	TRIAP1	-0.0561294	4.68875	0.0796182	0.77983	0.868027	TRIAP1	-0.0855021	4.68875	0.318173	0.577067	0.726143	TRIAP1	-0.391349	4.68875	3.84185	0.0597114	0.16304	TRIAP1	-0.0815163	4.68875	0.173502	0.680101	0.7955
ENSG00000122643.23	NT5C3A	1.18091	5.4347	35.6854	1.74728044537381e-06	2.68531425184506e-05	NT5C3A	2.63738	5.4347	124.581	5.51103843269747e-12	1.79180927532125e-10	NT5C3A	0.679136	5.4347	7.81853	0.00910567	0.0571502	NT5C3A	1.62527	5.4347	48.177	1.28775472836957e-07	9.88023715351614e-07	NT5C3A	1.56804	5.4347	42.8247	3.7150160485151e-07	6.21653875017583e-06	NT5C3A	0.603622	5.4347	9.93104	0.00376998	0.0170125	NT5C3A	1.07444	5.4347	20.1147	0.000106909	0.00126807	NT5C3A	0.2814	5.4347	1.41521	0.243893	0.393165
ENSG00000230629.2	RPS23P8	-1.52048	1.41882	35.6328	1.77114152886283e-06	2.7200041776226e-05	RPS23P8	-1.05544	1.41882	10.4454	0.00307098	0.00975769	RPS23P8	-0.533222	1.41882	2.78321	0.106081	0.298864	RPS23P8	-0.715982	1.41882	4.74796	0.0376505	0.076332	RPS23P8	-0.292429	1.41882	0.890667	0.353137	0.514041	RPS23P8	-1.34651	1.41882	34.7097	2.19208499892454e-06	3.23521386581891e-05	RPS23P8	-1.23106	1.41882	14.4831	0.000680898	0.00558183	RPS23P8	0.295885	1.41882	1.00083	0.325432	0.483801
ENSG00000183281.15	PLGLB1	5.50741	-0.43519	34.0552	1.77643051982457e-06	2.72614257445951e-05	PLGLB1	4.27821	-0.43519	12.4561	0.00129177	0.00458112	PLGLB1	4.27964	-0.43519	12.2962	0.0013737	0.0139896	PLGLB1	4.01076	-0.43519	10.1251	0.00325575	0.00905729	PLGLB1	2.3863	-0.43519	2.78168	0.105151	0.210731	PLGLB1	4.148	-0.43519	12.4983	0.00127105	0.00700636	PLGLB1	4.44929	-0.43519	13.892	0.000752355	0.00601115	PLGLB1	3.75043	-0.43519	8.97681	0.00525959	0.0188138
ENSG00000100865.15	CINP	-0.725785	3.76681	35.6017	1.78131643801763e-06	2.72992789752628e-05	CINP	0.0166461	3.76681	0.0160135	0.900179	0.943132	CINP	0.0411686	3.76681	0.0940564	0.761285	0.893695	CINP	-0.108976	3.76681	0.680862	0.416062	0.540565	CINP	0.162423	3.76681	1.50952	0.229141	0.375922	CINP	-0.0181116	3.76681	0.0289465	0.86609	0.929618	CINP	-0.110129	3.76681	0.689829	0.413044	0.604856	CINP	-0.088235	3.76681	0.458399	0.503767	0.652466
ENSG00000121022.14	COPS5	-0.630917	5.93074	35.6007	1.7814846286402e-06	2.72992789752628e-05	COPS5	-0.0392683	5.93074	0.0920062	0.763819	0.847924	COPS5	-0.241717	5.93074	3.30765	0.079354	0.247466	COPS5	-0.0125907	5.93074	0.00960232	0.922617	0.95521	COPS5	-0.282353	5.93074	4.62383	0.040047	0.100455	COPS5	-0.0906795	5.93074	0.876522	0.356928	0.528997	COPS5	-0.37284	5.93074	8.05355	0.00822752	0.0380138	COPS5	0.0771016	5.93074	0.358916	0.553785	0.696514
ENSG00000105643.11	ARRDC2	1.25137	3.81135	35.5535	1.80104735628287e-06	2.7559028473477e-05	ARRDC2	0.176356	3.81135	0.460925	0.502603	0.633538	ARRDC2	-0.471524	3.81135	3.10038	0.0888732	0.266425	ARRDC2	0.163546	3.81135	0.3944	0.534936	0.652467	ARRDC2	0.731949	3.81135	7.90023	0.00878943	0.0293691	ARRDC2	0.144681	3.81135	0.463906	0.501236	0.663732	ARRDC2	-0.215944	3.81135	0.673969	0.418404	0.609559	ARRDC2	0.381499	3.81135	2.22186	0.146923	0.269843
ENSG00000124733.5	MEA1	-0.722422	4.69116	35.5541	1.80067566769823e-06	2.7559028473477e-05	MEA1	0.129546	4.69116	0.854721	0.362889	0.499532	MEA1	0.107838	4.69116	0.565536	0.458131	0.69632	MEA1	0.469805	4.69116	11.4572	0.00206948	0.00606838	MEA1	0.562877	4.69116	15.8958	0.000417485	0.0023299	MEA1	-0.151161	4.69116	1.93089	0.175293	0.324889	MEA1	-0.454144	4.69116	10.1849	0.00340516	0.0193881	MEA1	0.405552	4.69116	8.55238	0.00665337	0.0228727
ENSG00000175279.22	CENPS	-1.31759	1.72826	35.5172	1.81842519249613e-06	2.78047753527978e-05	CENPS	0.49605	1.72826	5.10456	0.0315968	0.0712277	CENPS	-0.833455	1.72826	12.5988	0.00134556	0.0137762	CENPS	1.35861	1.72826	40.1313	6.54299256845342e-07	4.26913067986814e-06	CENPS	-1.08239	1.72826	21.5873	6.8538315405463e-05	0.000505674	CENPS	-0.255484	1.72826	2.0545	0.162511	0.307842	CENPS	-0.110208	1.72826	0.243409	0.625491	0.779645	CENPS	0.203661	1.72826	0.877858	0.35657	0.516154
ENSG00000144746.7	ARL6IP5	-0.662212	6.70063	35.502	1.82230401814591e-06	2.78439081005771e-05	ARL6IP5	-0.406904	6.70063	8.63291	0.00643137	0.0185876	ARL6IP5	-0.278929	6.70063	3.84323	0.0596681	0.205627	ARL6IP5	-0.859068	6.70063	39.1206	8.1219813896293e-07	5.19339179704751e-06	ARL6IP5	-0.856066	6.70063	36.9044	1.3250188520374e-06	1.81907760551992e-05	ARL6IP5	-1.67425	6.70063	252.622	8.31564299548264e-16	1.39260621307682e-13	ARL6IP5	-0.442611	6.70063	9.91708	0.00379121	0.0210633	ARL6IP5	-0.911146	6.70063	43.4291	3.28272788691976e-07	4.53924253878727e-06
ENSG00000109814.12	UGDH	0.606409	5.07292	35.438	1.84933830660125e-06	2.82365322775637e-05	UGDH	0.0622279	5.07292	0.241398	0.626916	0.739852	UGDH	-0.462133	5.07292	12.5655	0.00136185	0.0139092	UGDH	0.022715	5.07292	0.0325879	0.858006	0.909559	UGDH	-0.479936	5.07292	13.9102	0.000834123	0.00417279	UGDH	-0.506162	5.07292	26.1874	1.85640370909458e-05	0.000198943	UGDH	-0.178427	5.07292	1.93068	0.175316	0.345539	UGDH	-0.488408	5.07292	14.9205	0.000583893	0.00293002
ENSG00000171621.14	SPSB1	-0.736648	5.50657	35.4284	1.85345805196956e-06	2.82789720568399e-05	SPSB1	-0.695232	5.50657	21.8564	6.32348431176236e-05	0.000322066	SPSB1	-0.425179	5.50657	7.83123	0.00905568	0.0569041	SPSB1	0.513218	5.50657	12.3667	0.00146653	0.0044609	SPSB1	0.149555	5.50657	0.999042	0.325853	0.485444	SPSB1	-0.550234	5.50657	23.57	3.8434129999396e-05	0.000373732	SPSB1	-0.26028	5.50657	3.01769	0.0930286	0.223093	SPSB1	-0.371585	5.50657	6.35744	0.0174721	0.0506635
ENSG00000175193.14	PARL	-0.678691	4.07493	35.4023	1.86475976818083e-06	2.84308496158841e-05	PARL	0.286725	4.07493	5.31142	0.0285809	0.0655741	PARL	0.222894	4.07493	3.07134	0.0903076	0.268732	PARL	0.774351	4.07493	39.5555	7.39333732266669e-07	4.76939195492479e-06	PARL	0.0924166	4.07493	0.541403	0.467793	0.621554	PARL	0.119363	4.07493	1.43447	0.240784	0.404779	PARL	0.0456705	4.07493	0.131977	0.71904	0.84498	PARL	0.622379	4.07493	25.6265	2.16292229792477e-05	0.000174321
ENSG00000227057.10	WDR46	-0.87548	5.07448	35.39	1.86986650343407e-06	2.848812497398e-05	WDR46	-0.219956	5.07448	1.56773	0.220594	0.34317	WDR46	0.0812848	5.07448	0.206362	0.653033	0.834529	WDR46	0.256575	5.07448	2.18524	0.150175	0.242824	WDR46	0.342297	5.07448	3.76714	0.0620962	0.141202	WDR46	-0.0850394	5.07448	0.415185	0.52444	0.682425	WDR46	-0.281055	5.07448	2.51667	0.12355	0.27027	WDR46	0.565246	5.07448	10.6519	0.00282978	0.0111381
ENSG00000133265.11	HSPBP1	-1.36713	3.18637	35.3764	1.87617727694361e-06	2.85440440880901e-05	HSPBP1	0.392104	3.18637	2.66955	0.113153	0.20317	HSPBP1	-0.098485	3.18637	0.159523	0.692538	0.858139	HSPBP1	0.465368	3.18637	3.72587	0.06346	0.118397	HSPBP1	0.445624	3.18637	3.45011	0.0734836	0.160782	HSPBP1	0.0433163	3.18637	0.0538584	0.818119	0.898887	HSPBP1	0.116277	3.18637	0.231426	0.634097	0.785519	HSPBP1	0.790276	3.18637	11.3056	0.00219384	0.00900625
ENSG00000138413.14	IDH1	0.766561	5.55729	35.3753	1.8762423179082e-06	2.85440440880901e-05	IDH1	-1.11492	5.55729	47.424	1.48775091252002e-07	1.52912966415416e-06	IDH1	-0.43708	5.55729	7.04684	0.0127859	0.0723001	IDH1	-1.93322	5.55729	138.412	1.57290930921365e-12	4.13324524703827e-11	IDH1	-0.706428	5.55729	18.8005	0.000161081	0.00104323	IDH1	-0.427733	5.55729	12.0691	0.00163984	0.0085947	IDH1	-1.06055	5.55729	42.1305	4.28758198587483e-07	1.48072450873887e-05	IDH1	-1.26207	5.55729	61.5521	1.23046038225286e-08	2.65978921971434e-07
ENSG00000103150.7	MLYCD	1.13331	3.07424	35.3588	1.88370817205544e-06	2.86369784859811e-05	MLYCD	0.536704	3.07424	5.14943	0.0309123	0.0699346	MLYCD	0.506337	3.07424	4.48726	0.0428854	0.166041	MLYCD	-0.134729	3.07424	0.288354	0.595395	0.704583	MLYCD	0.575307	3.07424	5.99806	0.0206366	0.0590046	MLYCD	0.704803	3.07424	14.5923	0.000654981	0.00408656	MLYCD	0.759782	3.07424	10.5301	0.0029691	0.0174376	MLYCD	0.976272	3.07424	18.1062	0.000201065	0.0011746
ENSG00000130724.9	CHMP2A	-0.753549	5.25449	35.3471	1.88846367686425e-06	2.86886047843863e-05	CHMP2A	-0.6365	5.25449	17.3798	0.000254509	0.00110479	CHMP2A	-0.162601	5.25449	1.09468	0.304124	0.556616	CHMP2A	-0.913557	5.25449	35.6718	1.75267944732249e-06	1.03769048871919e-05	CHMP2A	-0.204226	5.25449	1.77009	0.193793	0.332107	CHMP2A	-0.21591	5.25449	3.52771	0.0704925	0.168132	CHMP2A	-0.684192	5.25449	19.7093	0.00012116	0.00140937	CHMP2A	-0.0849071	5.25449	0.317652	0.577377	0.716377
ENSG00000163755.9	HPS3	0.819681	4.25752	35.3298	1.89613024537664e-06	2.87843484228004e-05	HPS3	0.200752	4.25752	1.48784	0.232431	0.356751	HPS3	0.0954749	4.25752	0.320555	0.575653	0.783769	HPS3	-0.738479	4.25752	19.3126	0.000137103	0.000533073	HPS3	0.0779282	4.25752	0.219145	0.64321	0.768207	HPS3	0.186566	4.25752	1.8928	0.179475	0.329909	HPS3	0.0999006	4.25752	0.360174	0.553095	0.724081	HPS3	-0.104431	4.25752	0.406153	0.528955	0.674858
ENSG00000271581.1	XXbac-BPG248L24.12	3.20837	0.957624	35.1671	1.89974895841905e-06	2.88185497998565e-05	XXbac-BPG248L24.12	4.81516	0.957624	88.9544	2.35284520211093e-10	4.94003846863112e-09	XXbac-BPG248L24.12	2.49722	0.957624	17.3451	0.000253746	0.00385201	XXbac-BPG248L24.12	2.40075	0.957624	14.1919	0.000746288	0.00244411	XXbac-BPG248L24.12	5.43803	0.957624	116.875	1.04079818417473e-11	7.32062749475703e-10	XXbac-BPG248L24.12	3.37991	0.957624	44.4338	2.55791617037131e-07	5.17990298570105e-06	XXbac-BPG248L24.12	2.36335	0.957624	15.4878	0.000474026	0.00417182	XXbac-BPG248L24.12	1.29531	0.957624	3.69244	0.0644962	0.143756
ENSG00000169895.6	SYAP1	-0.548232	5.71742	35.2752	1.92000476665733e-06	2.90840061602558e-05	SYAP1	-0.179646	5.71742	2.63474	0.115428	0.206428	SYAP1	-0.118561	5.71742	1.09191	0.304727	0.557002	SYAP1	-0.568983	5.71742	26.572	1.67332710158202e-05	7.96321045793464e-05	SYAP1	-0.365679	5.71742	10.6211	0.00286435	0.0116448	SYAP1	-0.199413	5.71742	5.56352	0.0253287	0.0770337	SYAP1	-0.361329	5.71742	10.3744	0.00315767	0.0182698	SYAP1	0.404018	5.71742	13.5236	0.000958578	0.00444842
ENSG00000198625.13	MDM4	0.801998	5.47181	35.2762	1.91952434819011e-06	2.90840061602558e-05	MDM4	0.243668	5.47181	2.12773	0.155458	0.260342	MDM4	0.37578	5.47181	4.83866	0.0359944	0.148343	MDM4	0.397241	5.47181	5.71759	0.0235429	0.0511713	MDM4	0.148291	5.47181	0.770099	0.387436	0.54912	MDM4	0.493232	5.47181	15.135	0.000541973	0.00348558	MDM4	0.837513	5.47181	24.708	2.78786213389463e-05	0.000442639	MDM4	-0.344251	5.47181	4.24489	0.0484891	0.114898
ENSG00000178502.6	KLHL11	-0.720726	4.65127	35.2596	1.92695664582152e-06	2.91683731588809e-05	KLHL11	-0.392991	4.65127	7.48192	0.0105457	0.0284339	KLHL11	-0.32326	4.65127	4.84439	0.0358928	0.148069	KLHL11	-0.474599	4.65127	10.9032	0.00256438	0.00732616	KLHL11	-0.851515	4.65127	34.1007	2.52407545456142e-06	3.13297153921767e-05	KLHL11	-0.297815	4.65127	7.3217	0.0113166	0.0408958	KLHL11	-0.431732	4.65127	8.85562	0.00585832	0.0293138	KLHL11	0.262109	4.65127	3.41927	0.0747112	0.161244
ENSG00000246067.8	RAB30-DT	1.37934	2.04834	35.2538	1.93053616422286e-06	2.92016083163202e-05	RAB30-DT	1.39182	2.04834	24.1039	3.30395889210283e-05	0.000181177	RAB30-DT	-0.241539	2.04834	0.620002	0.437469	0.679671	RAB30-DT	1.66156	2.04834	34.3767	2.36696460108585e-06	1.35396857560773e-05	RAB30-DT	-0.08472	2.04834	0.0811542	0.777775	0.8667	RAB30-DT	0.668424	2.04834	8.091	0.00809689	0.0313576	RAB30-DT	0.585107	2.04834	4.05391	0.0534836	0.150957	RAB30-DT	-0.304479	2.04834	1.01981	0.320961	0.47951
ENSG00000198937.9	CCDC167	-0.930989	3.18351	35.2323	1.93941034184089e-06	2.93148263776394e-05	CCDC167	0.134413	3.18351	0.499426	0.485422	0.617376	CCDC167	-0.831313	3.18351	17.469	0.000247205	0.00376899	CCDC167	0.132664	3.18351	0.485476	0.491529	0.612064	CCDC167	-0.762679	3.18351	15.2964	0.000512588	0.00277336	CCDC167	-1.10103	3.18351	56.4419	2.88621478109801e-08	7.78711176451401e-07	CCDC167	-1.4772	3.18351	54.6663	3.92894539198257e-08	2.02700921066563e-06	CCDC167	-0.373987	3.18351	3.87314	0.0587434	0.133701
ENSG00000100918.13	REC8	1.31715	2.096	35.1713	1.96762262042839e-06	2.97199748845092e-05	REC8	1.67532	2.096	41.7155	4.67741548158468e-07	4.22509178411466e-06	REC8	1.40504	2.096	28.3173	1.05501772684272e-05	0.000305133	REC8	1.22051	2.096	20.0448	0.000109259	0.000434013	REC8	0.939684	2.096	12.5788	0.00135531	0.00626336	REC8	1.3313	2.096	40.254	6.36767147406908e-07	1.11814026368349e-05	REC8	2.09515	2.096	67.9039	4.56180470891668e-09	3.18737222393546e-07	REC8	0.842316	2.096	10.0951	0.00353	0.0133969
ENSG00000004478.8	FKBP4	-0.822369	5.42876	35.1512	1.97573538945272e-06	2.98211677058955e-05	FKBP4	-0.730893	5.42876	17.8352	0.000219426	0.000970266	FKBP4	0.0109519	5.42876	0.0039336	0.950423	0.984192	FKBP4	-0.31402	5.42876	3.36706	0.0768436	0.13936	FKBP4	0.225476	5.42876	1.71315	0.200908	0.340758	FKBP4	-0.248588	5.42876	3.87853	0.058578	0.146263	FKBP4	-0.222918	5.42876	1.66185	0.207595	0.38834	FKBP4	0.955556	5.42876	32.0565	4.11594007700629e-06	4.16548928368872e-05
ENSG00000153201.16	RANBP2	-0.596112	7.79179	35.1346	1.98331963349396e-06	2.99142441646577e-05	RANBP2	-0.739466	7.79179	35.2816	1.91715663615835e-06	1.47373122694271e-05	RANBP2	-0.247577	7.79179	3.76343	0.0622174	0.211341	RANBP2	-1.17336	7.79179	89.9684	2.2734738042393e-10	3.3477020755934e-09	RANBP2	-0.843073	7.79179	44.4224	2.6852116994808e-07	4.73355489312819e-06	RANBP2	-0.377451	7.79179	16.618	0.000327378	0.0023096	RANBP2	-0.434265	7.79179	11.8465	0.00178383	0.0117443	RANBP2	-0.307723	7.79179	6.18708	0.0189003	0.0539906
ENSG00000151304.6	SRFBP1	-0.735087	5.25344	35.0738	2.01144409563977e-06	3.02951333776552e-05	SRFBP1	0.457699	5.25344	9.97288	0.00370703	0.0115066	SRFBP1	0.466674	5.25344	9.91199	0.00379899	0.0303645	SRFBP1	0.625412	5.25344	18.8355	0.000159307	0.000609968	SRFBP1	0.29147	5.25344	3.95651	0.056248	0.130816	SRFBP1	0.972795	5.25344	76.7983	1.26118029272469e-09	4.91906938203025e-08	SRFBP1	0.315557	5.25344	4.63762	0.0397721	0.121224	SRFBP1	0.677672	5.25344	22.1583	5.7847101663897e-05	0.000403782
ENSG00000270069.1	MIR222HG	1.07719	4.46778	35.077	2.01011044246095e-06	3.02951333776552e-05	MIR222HG	0.351895	4.46778	2.22733	0.146445	0.248403	MIR222HG	-0.083577	4.46778	0.119572	0.732008	0.88012	MIR222HG	-0.434677	4.46778	3.0375	0.0920133	0.162095	MIR222HG	-0.147504	4.46778	0.383387	0.540656	0.685845	MIR222HG	0.493109	4.46778	8.24304	0.0075865	0.0297773	MIR222HG	1.70628	4.46778	54.1777	4.28138162249799e-08	2.16646123780168e-06	MIR222HG	0.427839	4.46778	3.40184	0.0754156	0.162308
ENSG00000271907.1	SNORA35B	0.996155	5.09785	31.3244	2.02101861378271e-06	3.04176275102917e-05	SNORA35B	-0.519662	5.09785	0.417969	0.52183	0.650353	SNORA35B	-0.453867	5.09785	0.329914	0.569087	0.779356	SNORA35B	-1.35465	5.09785	1.84873	0.181928	0.282914	SNORA35B	-1.88821	5.09785	3.97045	0.0535085	0.125887	SNORA35B	0.531221	5.09785	8.66187	0.00550826	0.0230083	SNORA35B	-1.59224	5.09785	3.03165	0.0897296	0.217659	SNORA35B	-0.55137	5.09785	0.564992	0.456876	0.611399
ENSG00000241524.3	RN7SL632P	-1.20225	1.07736	29.239	2.02941491644695e-06	3.05222267654647e-05	RN7SL632P	-1.62419	1.07736	0.815369	0.371084	0.507567	RN7SL632P	-1.54116	1.07736	0.759162	0.387964	0.636758	RN7SL632P	-0.863131	1.07736	0.220154	0.641064	0.743942	RN7SL632P	-0.765253	1.07736	0.20667	0.651456	0.773964	RN7SL632P	-1.18709	1.07736	27.8746	3.15101082985488e-06	4.38007111467509e-05	RN7SL632P	-0.992882	1.07736	0.352747	0.555374	0.725811	RN7SL632P	-2.02216	1.07736	1.35677	0.249901	0.400361
ENSG00000285796.1	RP11-465L10.14	1.333	0.754553	34.9944	2.05448009604521e-06	3.08771969420584e-05	RP11-465L10.14	-0.229384	0.754553	0.556983	0.461522	0.59494	RP11-465L10.14	-0.242858	0.754553	0.63651	0.4315	0.675201	RP11-465L10.14	0.591289	0.754553	3.92941	0.057053	0.108116	RP11-465L10.14	-0.304576	0.754553	1.03675	0.317049	0.476465	RP11-465L10.14	0.268017	0.754553	1.18789	0.284782	0.454209	RP11-465L10.14	0.588922	0.754553	4.1796	0.0501421	0.14364	RP11-465L10.14	0.735244	0.754553	6.77828	0.0144285	0.043222
ENSG00000103472.10	RRN3P2	1.24492	2.24394	34.9795	2.05661910719653e-06	3.08873450398249e-05	RRN3P2	0.936312	2.24394	13.1068	0.00111561	0.00402609	RRN3P2	0.208435	2.24394	0.599918	0.444912	0.686063	RRN3P2	1.31825	2.24394	26.1733	1.86394473497255e-05	8.78710854616975e-05	RRN3P2	0.158189	2.24394	0.356758	0.554972	0.697675	RRN3P2	0.949948	2.24394	21.7262	6.57332897104031e-05	0.00059174	RRN3P2	1.06751	2.24394	17.5452	0.000241152	0.00244357	RRN3P2	0.530246	2.24394	4.22519	0.0489803	0.115828
ENSG00000158987.22	RAPGEF6	-0.694117	4.93235	34.964	2.06328515100664e-06	3.09161845909144e-05	RAPGEF6	0.48006	4.93235	11.8998	0.00174815	0.00598631	RAPGEF6	-0.0589094	4.93235	0.169445	0.683648	0.853135	RAPGEF6	0.0986019	4.93235	0.499861	0.485233	0.605888	RAPGEF6	-0.593904	4.93235	17.4433	0.000249276	0.00151149	RAPGEF6	0.259671	4.93235	6.04319	0.0202064	0.0645047	RAPGEF6	0.120853	4.93235	0.733759	0.398727	0.591545	RAPGEF6	-0.0331928	4.93235	0.0569846	0.813015	0.888956
ENSG00000162687.19	KCNT2	1.49301	3.23743	34.9596	2.06586513782234e-06	3.09161845909144e-05	KCNT2	1.48415	3.23743	20.4111	9.76426375491743e-05	0.000472667	KCNT2	0.428635	3.23743	1.54811	0.22343	0.469441	KCNT2	-0.468665	3.23743	1.58088	0.218719	0.328506	KCNT2	0.713108	3.23743	4.51461	0.0422999	0.104947	KCNT2	0.0438118	3.23743	0.0296062	0.864588	0.928826	KCNT2	0.823729	3.23743	6.03969	0.0202399	0.0742363	KCNT2	0.370938	3.23743	1.22777	0.276995	0.431311
ENSG00000189171.15	S100A13	-1.13423	6.74796	34.9606	2.06485028747806e-06	3.09161845909144e-05	S100A13	-1.0141	6.74796	17.6141	0.000235762	0.00103276	S100A13	-0.729359	6.74796	8.7769	0.00605427	0.0425412	S100A13	-0.623792	6.74796	6.86072	0.0138983	0.0323196	S100A13	-0.711741	6.74796	8.57805	0.00658168	0.0231699	S100A13	-0.959071	6.74796	30.0076	6.8388093840989e-06	8.43399864487849e-05	S100A13	-1.06318	6.74796	18.9859	0.000151912	0.00169066	S100A13	-0.813491	6.74796	11.6147	0.0019484	0.00814928
ENSG00000229473.2	RGS17P1	3.1018	-1.75389	34.1012	2.06255292057555e-06	3.09161845909144e-05	RGS17P1	3.39072	-1.75389	28.6354	8.24828843763065e-06	5.34871340880284e-05	RGS17P1	1.14483	-1.75389	2.02667	0.164718	0.393135	RGS17P1	1.97613	-1.75389	6.29905	0.0176141	0.0396516	RGS17P1	0.929543	-1.75389	1.31477	0.260456	0.41366	RGS17P1	2.46866	-1.75389	19.0992	0.000133154	0.00108023	RGS17P1	1.68695	-1.75389	5.31348	0.0281426	0.0944698	RGS17P1	0.755739	-1.75389	0.785316	0.38246	0.541594
ENSG00000235106.10	BRD3OS	-1.18477	2.96277	34.9642	2.0637385920209e-06	3.09161845909144e-05	BRD3OS	-0.75649	2.96277	11.7067	0.0018813	0.00639144	BRD3OS	-0.813589	2.96277	13.0643	0.00113308	0.0120176	BRD3OS	-0.893239	2.96277	15.8469	0.000424523	0.00147164	BRD3OS	-0.926186	2.96277	17.4325	0.00025019	0.00151617	BRD3OS	-0.754438	2.96277	18.1576	0.000197773	0.0015203	BRD3OS	-0.917651	2.96277	17.076	0.000281269	0.0027605	BRD3OS	-0.118168	2.96277	0.301243	0.587328	0.723691
ENSG00000162706.13	CADM3	1.52498	4.99055	34.891	2.09860398081559e-06	3.13838714381218e-05	CADM3	0.378384	4.99055	1.40114	0.246196	0.373256	CADM3	-0.525773	4.99055	2.55052	0.121155	0.324511	CADM3	-2.57835	4.99055	56.502	2.85602564257906e-08	2.56337716223142e-07	CADM3	-1.00819	4.99055	9.53382	0.00442838	0.0167387	CADM3	-0.111263	4.99055	0.193261	0.663492	0.792524	CADM3	-0.424415	4.99055	1.70788	0.201583	0.380767	CADM3	-2.07971	4.99055	40.0098	6.70526176250005e-07	8.47785763773786e-06
ENSG00000106459.15	NRF1	0.838879	3.39658	34.866	2.11106018697356e-06	3.15477910802614e-05	NRF1	0.570991	3.39658	11.5717	0.00198077	0.00667954	NRF1	0.508167	3.39658	8.8176	0.00595221	0.0420621	NRF1	0.521614	3.39658	9.5653	0.004372	0.0117491	NRF1	0.83042	3.39658	24.4009	3.03833390211988e-05	0.000253272	NRF1	0.365825	3.39658	6.87784	0.0137919	0.0479288	NRF1	0.124324	3.39658	0.536017	0.469995	0.657325	NRF1	1.01206	3.39658	37.6925	1.11139872720061e-06	1.32945717362019e-05
ENSG00000251322.9	SHANK3	0.820842	5.91732	34.8517	2.11771622720705e-06	3.16248620738117e-05	SHANK3	-0.32867	5.91732	3.59778	0.0679098	0.134135	SHANK3	0.00928918	5.91732	0.00275926	0.95847	0.988111	SHANK3	-1.15235	5.91732	42.0645	4.34674867177377e-07	2.95396920203215e-06	SHANK3	-0.32826	5.91732	3.54351	0.0699005	0.154706	SHANK3	1.07824	5.91732	67.6319	4.74851193278564e-09	1.59551513206544e-07	SHANK3	1.30859	5.91732	56.9759	2.63322174908332e-08	1.4470744917029e-06	SHANK3	1.02632	5.91732	36.3122	1.51459112825695e-06	1.74260563780534e-05
ENSG00000205940.8	HSP90AB2P	-1.50646	0.804362	34.8871	2.12923189113849e-06	3.17743438012117e-05	HSP90AB2P	-1.54811	0.804362	15.9791	0.000407873	0.00166793	HSP90AB2P	0.170509	0.804362	0.28977	0.594512	0.796344	HSP90AB2P	-1.73092	0.804362	16.39	0.000355159	0.00125195	HSP90AB2P	-0.0521336	0.804362	0.0265424	0.871723	0.929564	HSP90AB2P	-0.426285	0.804362	4.25906	0.0481732	0.126023	HSP90AB2P	-0.420715	0.804362	1.66319	0.207454	0.388178	HSP90AB2P	0.309788	0.804362	1.05428	0.313088	0.470415
ENSG00000196411.10	EPHB4	-0.726326	6.57989	34.8021	2.14227277103974e-06	3.19463588280632e-05	EPHB4	-1.79565	6.57989	138.233	1.59750154976242e-12	5.95563254444115e-11	EPHB4	-0.66088	6.57989	18.3066	0.000188515	0.00304583	EPHB4	-1.09012	6.57989	52.9921	5.28618076532438e-08	4.46174801316439e-07	EPHB4	-1.12607	6.57989	54.0406	4.38576683862662e-08	1.01030639805524e-06	EPHB4	-0.358182	6.57989	10.1034	0.00351785	0.016095	EPHB4	-0.655926	6.57989	18.4736	0.000178713	0.00192105	EPHB4	-1.30364	6.57989	74.6905	1.69253529614249e-09	4.57287929371354e-08
ENSG00000144476.6	ACKR3	2.18697	1.77965	34.8363	2.15328188730666e-06	3.20856246565817e-05	ACKR3	-1.96362	1.77965	14.4857	0.000682787	0.00262719	ACKR3	0.93922	1.77965	4.5919	0.0407216	0.160858	ACKR3	-1.96878	1.77965	12.9541	0.00118391	0.00368406	ACKR3	-1.93486	1.77965	15.3528	0.000504975	0.0027396	ACKR3	1.42307	1.77965	13.2542	0.00106094	0.00607017	ACKR3	-0.0829843	1.77965	0.0337189	0.855595	0.930996	ACKR3	-4.10473	1.77965	44.2372	2.83527101606897e-07	3.99582770468466e-06
ENSG00000169189.17	NSMCE1	-0.765386	4.0164	34.7745	2.15617344026505e-06	3.20856246565817e-05	NSMCE1	-1.5931	4.0164	99.3292	7.53526881137835e-11	1.78653603583028e-09	NSMCE1	-0.296785	4.0164	3.55059	0.0696373	0.227605	NSMCE1	-1.56904	4.0164	93.871	1.42001278801206e-10	2.19032820466684e-09	NSMCE1	-0.844617	4.0164	29.1227	8.56564480806542e-06	8.82968593527056e-05	NSMCE1	-0.475183	4.0164	16.1819	0.000378961	0.00259037	NSMCE1	-0.697374	4.0164	19.9296	0.000113181	0.001333	NSMCE1	-0.543118	4.0164	12.5745	0.00135731	0.00596697
ENSG00000212195.2	U3	-1.37872	3.27991	34.8243	2.1561101899718e-06	3.20856246565817e-05	U3	-0.596552	3.27991	2.80566	0.104774	0.19072	U3	-1.96081	3.27991	23.8576	3.5672127872921e-05	0.000819659	U3	0.709668	3.27991	4.59628	0.0406291	0.0814782	U3	-3.51015	3.27991	59.5811	1.73464573570963e-08	4.4420824841273e-07	U3	-1.19866	3.27991	31.8615	4.36176861728408e-06	5.77763211508545e-05	U3	-1.08639	3.27991	8.96614	0.00560489	0.0283482	U3	-4.52681	3.27991	77.4285	1.18729427666757e-09	3.38098468717441e-08
ENSG00000101350.8	KIF3B	-0.619422	5.90441	34.762	2.1623019287125e-06	3.21541458758016e-05	KIF3B	-0.817011	5.90441	40.2183	6.41249132462415e-07	5.60986647764901e-06	KIF3B	-0.608709	5.90441	21.3525	7.345794962019e-05	0.00145485	KIF3B	-0.590095	5.90441	21.4066	7.22804670804004e-05	0.000299586	KIF3B	-0.731745	5.90441	31.569	4.63690158361783e-06	5.23830367746606e-05	KIF3B	-0.353741	5.90441	13.4576	0.000981749	0.00570057	KIF3B	-0.730863	5.90441	31.503	4.71268676377907e-06	0.000106848	KIF3B	-0.00874585	5.90441	0.00472214	0.945688	0.976009
ENSG00000152583.13	SPARCL1	4.94503	1.14206	31.4548	2.17695231550527e-06	3.23492047954062e-05	SPARCL1	-3.80487	1.14206	3.44873	0.0713319	0.139323	SPARCL1	-1.29645	1.14206	0.510111	0.479604	0.714589	SPARCL1	-5.03019	1.14206	4.691	0.036885	0.07496	SPARCL1	-0.3704	1.14206	0.0419517	0.838842	0.907388	SPARCL1	1.13474	1.14206	0.406525	0.527693	0.685052	SPARCL1	1.97704	1.14206	1.24405	0.271936	0.463836	SPARCL1	-0.937623	1.14206	0.282445	0.598302	0.731955
ENSG00000182180.14	MRPS16	-0.748573	5.4757	34.708	2.18972411200586e-06	3.25160932353523e-05	MRPS16	-0.404249	5.4757	7.09948	0.0124891	0.0327859	MRPS16	-0.344812	5.4757	4.92198	0.0345467	0.144379	MRPS16	-0.277079	5.4757	3.39769	0.0755842	0.137385	MRPS16	-0.706125	5.4757	21.0604	8.01874113222224e-05	0.000578869	MRPS16	-0.375876	5.4757	10.5443	0.00295234	0.013986	MRPS16	-0.54675	5.4757	12.6619	0.00131402	0.00927022	MRPS16	-0.58471	5.4757	14.9679	0.000574329	0.00289109
ENSG00000183458.14	PKD1P3	1.58847	3.66162	34.694	2.19706832400105e-06	3.26022072466569e-05	PKD1P3	0.971188	3.66162	8.4813	0.00685626	0.0196461	PKD1P3	0.865857	3.66162	6.48656	0.0164683	0.0865716	PKD1P3	1.36644	3.66162	17.0771	0.000281144	0.00101496	PKD1P3	1.72737	3.66162	26.9934	1.49484265789181e-05	0.000140127	PKD1P3	0.52985	3.66162	3.82447	0.0602572	0.149358	PKD1P3	0.99039	3.66162	8.75494	0.00611029	0.0303087	PKD1P3	0.161737	3.66162	0.232081	0.63362	0.759099
ENSG00000008513.16	ST3GAL1	0.561269	6.54815	34.6689	2.20966965804632e-06	3.27661556250425e-05	ST3GAL1	-0.613791	6.54815	26.659	1.63466581962978e-05	9.82409226439901e-05	ST3GAL1	0.00876362	6.54815	0.00520709	0.942972	0.980663	ST3GAL1	-0.0678397	6.54815	0.334431	0.567549	0.680446	ST3GAL1	0.231208	6.54815	3.71425	0.0638494	0.144156	ST3GAL1	-0.0862747	6.54815	0.939836	0.340378	0.512654	ST3GAL1	-0.36201	6.54815	9.07854	0.00533965	0.0273409	ST3GAL1	-0.0174738	6.54815	0.0219932	0.883137	0.936718
ENSG00000101752.12	MIB1	-0.64616	6.69661	34.6595	2.21453832051556e-06	3.28152900991564e-05	MIB1	-1.3037	6.69661	92.6649	1.63943483735085e-10	3.57004277636122e-09	MIB1	-0.773963	6.69661	31.2657	4.99618543858898e-06	0.000167873	MIB1	-1.24735	6.69661	86.3954	3.54774497432444e-10	4.95439885527598e-09	MIB1	-1.55512	6.69661	127.456	4.20746223590353e-12	3.21672683477538e-10	MIB1	-0.582378	6.69661	33.1201	3.1845466841866e-06	4.41587355555635e-05	MIB1	-0.598302	6.69661	19.1864	0.000142629	0.001612	MIB1	-0.448957	6.69661	11.2306	0.00225816	0.00920941
ENSG00000116489.13	CAPZA1	-0.679349	8.06935	34.6347	2.22734594395886e-06	3.29819135182286e-05	CAPZA1	0.0385447	8.06935	0.0732092	0.788647	0.866144	CAPZA1	-0.185882	8.06935	1.61109	0.214483	0.458719	CAPZA1	-0.677506	8.06935	23.0327	4.48414568709833e-05	0.000193378	CAPZA1	-0.327306	8.06935	5.11043	0.0315038	0.082692	CAPZA1	-0.0589597	8.06935	0.307565	0.583452	0.731908	CAPZA1	-0.237847	8.06935	2.70239	0.111054	0.25168	CAPZA1	0.010387	8.06935	0.00534866	0.942204	0.973817
ENSG00000247317.3	LY6E-DT	3.72548	0.233781	33.2859	2.23335691076345e-06	3.30477308373209e-05	LY6E-DT	3.5995	0.233781	24.9041	2.11955469848393e-05	0.000123073	LY6E-DT	3.45293	0.233781	21.8505	5.26550553677413e-05	0.00111666	LY6E-DT	3.79917	0.233781	28.3236	8.1297290195937e-06	4.14909745238731e-05	LY6E-DT	4.50605	0.233781	39.9829	4.5628409995011e-07	7.34405094816726e-06	LY6E-DT	2.86776	0.233781	15.5019	0.00042566	0.00285682	LY6E-DT	3.39281	0.233781	21.5451	5.78508840776089e-05	0.000779012	LY6E-DT	2.46594	0.233781	10.5967	0.00270721	0.0107156
ENSG00000285744.1	RP11-115D10.1	7.4675	-0.581968	33.7683	2.24284866251469e-06	3.31649261581798e-05	RP11-115D10.1	8.7755	-0.581968	16.8342	0.000281356	0.00120142	RP11-115D10.1	2.88854	-0.581968	1.76977	0.193288	0.431778	RP11-115D10.1	7.27582	-0.581968	12.2344	0.00146534	0.00445856	RP11-115D10.1	7.43178	-0.581968	11.9214	0.00165188	0.00737858	RP11-115D10.1	4.22704	-0.581968	3.73714	0.0625608	0.153517	RP11-115D10.1	3.99122	-0.581968	3.33995	0.0774317	0.195698	RP11-115D10.1	3.40487	-0.581968	2.45337	0.127607	0.242909
ENSG00000225031.1	EIF4BP7	-2.43939	-0.428229	34.5245	2.26808747445056e-06	3.35146455170737e-05	EIF4BP7	-2.41015	-0.428229	17.4603	0.000247107	0.00107703	EIF4BP7	-0.287146	-0.428229	0.335208	0.567093	0.777735	EIF4BP7	-2.12117	-0.428229	12.8931	0.00120398	0.00373729	EIF4BP7	-0.157159	-0.428229	0.103106	0.750444	0.847341	EIF4BP7	-1.71665	-0.428229	25.9351	1.97742261560814e-05	0.000210417	EIF4BP7	-1.1277	-0.428229	5.16232	0.0307028	0.100709	EIF4BP7	0.820471	-0.428229	3.44286	0.0737487	0.159591
ENSG00000135338.14	LCA5	-0.853559	3.70047	34.5264	2.28455474635144e-06	3.37343524861874e-05	LCA5	-0.360878	3.70047	4.32986	0.046437	0.0979866	LCA5	-1.08623	3.70047	36.5611	1.4316988294602e-06	5.85106338757969e-05	LCA5	-1.42293	3.70047	61.7824	1.18563755723128e-08	1.16255288546177e-07	LCA5	-1.42059	3.70047	63.5424	8.94776213328249e-09	2.4552240412795e-07	LCA5	-0.834919	3.70047	38.8069	8.69659905664095e-07	1.46923087825605e-05	LCA5	-1.28324	3.70047	52.0744	6.2382794011017e-08	2.94483073026056e-06	LCA5	-0.634762	3.70047	13.5152	0.000961519	0.0044601
ENSG00000119335.17	SET	-0.606875	8.45717	34.5155	2.29017202167123e-06	3.3793650230269e-05	SET	-0.928873	8.45717	52.2399	6.05315454931394e-08	6.95305466222501e-07	SET	-0.301143	8.45717	5.24216	0.0295528	0.129915	SET	-0.546156	8.45717	18.6086	0.000171193	0.000649829	SET	-0.379434	8.45717	8.51153	0.00676908	0.0237187	SET	-0.383323	8.45717	16.2563	0.000369565	0.0025393	SET	-0.50967	8.45717	15.3562	0.000502106	0.00437446	SET	0.132086	8.45717	1.07342	0.308782	0.465303
ENSG00000140157.16	NIPA2	-0.61724	5.64867	34.4924	2.30260176182965e-06	3.39533192008159e-05	NIPA2	0.604663	5.64867	23.6796	3.72518804503768e-05	0.000201862	NIPA2	-0.182209	5.64867	2.03014	0.164936	0.393389	NIPA2	0.356596	5.64867	8.38549	0.00714022	0.0180915	NIPA2	-0.225671	5.64867	3.19219	0.0845048	0.178904	NIPA2	-0.212873	5.64867	4.93281	0.0343634	0.0977753	NIPA2	-0.0789015	5.64867	0.390942	0.53672	0.712464	NIPA2	-0.0941321	5.64867	0.576202	0.453963	0.608543
ENSG00000123200.17	ZC3H13	-0.654959	6.72004	34.4876	2.30517794531144e-06	3.39675697095088e-05	ZC3H13	-0.353011	6.72004	6.56144	0.015915	0.0402895	ZC3H13	-0.40812	6.72004	8.3097	0.00737396	0.0491155	ZC3H13	-1.08138	6.72004	61.5495	1.230936149082e-08	1.20305621499672e-07	ZC3H13	-0.911124	6.72004	42.1293	4.2885560468109e-07	6.98247076726518e-06	ZC3H13	-0.561573	6.72004	30.0166	6.82342410116103e-06	8.42980514980087e-05	ZC3H13	-0.673647	6.72004	23.128	4.36265429745709e-05	0.000621775	ZC3H13	0.0575407	6.72004	0.176376	0.677618	0.793563
ENSG00000170632.14	ARMC10	-0.647322	4.24757	34.4596	2.3204467057457e-06	3.41448716443097e-05	ARMC10	-1.84056	4.24757	188.616	3.49205148152319e-14	2.11134035276851e-12	ARMC10	-0.359014	4.24757	7.31119	0.0113693	0.0665105	ARMC10	-0.887638	4.24757	46.0569	1.9411218374598e-07	1.42865754768884e-06	ARMC10	-0.774335	4.24757	34.7049	2.19139385901454e-06	2.78055332646217e-05	ARMC10	-0.683244	4.24757	44.4518	2.66963118109776e-07	5.35474216277033e-06	ARMC10	-0.134735	4.24757	1.06212	0.311296	0.505875	ARMC10	-0.786343	4.24757	37.0095	1.29423292406059e-06	1.52227474529557e-05
ENSG00000241061.3	RPL5P1	-1.31647	0.498975	34.3257	2.3196053071496e-06	3.41448716443097e-05	RPL5P1	-2.71386	0.498975	20.6064	9.04700759855152e-05	0.000442207	RPL5P1	-1.55403	0.498975	9.35422	0.00474039	0.0356602	RPL5P1	-2.04158	0.498975	12.5018	0.00138302	0.00423372	RPL5P1	-1.36358	0.498975	8.17263	0.00778379	0.0266219	RPL5P1	-1.45706	0.498975	48.1547	1.23484638062417e-07	2.76608211014337e-06	RPL5P1	-2.6175	0.498975	21.8947	6.14027778079732e-05	0.000816421	RPL5P1	-0.404212	0.498975	0.891268	0.352908	0.512073
ENSG00000145936.9	KCNMB1	-1.34859	0.829885	34.4912	2.34225694833677e-06	3.44178021356923e-05	KCNMB1	-1.35328	0.829885	13.5607	0.000950464	0.00349586	KCNMB1	-1.34535	0.829885	13.2327	0.00107042	0.0114887	KCNMB1	-2.62746	0.829885	35.8366	1.71768940372364e-06	1.01954892005549e-05	KCNMB1	-0.334517	0.829885	0.951752	0.33742	0.497612	KCNMB1	-2.00759	0.829885	78.1123	1.09486314206028e-09	4.32576119046426e-08	KCNMB1	-1.12711	0.829885	10.0555	0.00359751	0.0202646	KCNMB1	-3.21769	0.829885	58.4501	2.11352335402449e-08	4.26361914849624e-07
ENSG00000177613.9	CSTF2T	-0.785687	4.73195	34.4216	2.34106733079584e-06	3.44178021356923e-05	CSTF2T	-0.0358437	4.73195	0.0520631	0.821121	0.888811	CSTF2T	-0.348328	4.73195	4.68025	0.0389359	0.156106	CSTF2T	-0.0738392	4.73195	0.221815	0.641203	0.744021	CSTF2T	-0.211507	4.73195	1.77746	0.192895	0.33089	CSTF2T	0.143137	4.73195	1.43818	0.240192	0.404042	CSTF2T	0.163507	4.73195	1.0687	0.309828	0.504412	CSTF2T	-0.0870001	4.73195	0.311021	0.581356	0.719763
ENSG00000112308.13	C6orf62	-0.773985	7.46072	34.4128	2.34579370954222e-06	3.44416018642851e-05	C6orf62	0.927679	7.46072	33.2968	3.05307431663403e-06	2.22839575078847e-05	C6orf62	-0.0245951	7.46072	0.0221553	0.88271	0.954227	C6orf62	0.571866	7.46072	12.9656	0.00117476	0.00365884	C6orf62	-0.0624449	7.46072	0.14626	0.704938	0.814438	C6orf62	0.0423289	7.46072	0.122673	0.728698	0.838955	C6orf62	0.477509	7.46072	8.56106	0.006629	0.0322301	C6orf62	-0.339639	7.46072	4.47666	0.0431146	0.104486
ENSG00000164258.12	NDUFS4	-0.633207	5.26369	34.4075	2.3487732848067e-06	3.44416018642851e-05	NDUFS4	0.485521	5.26369	14.5826	0.000657168	0.00254066	NDUFS4	0.0347806	5.26369	0.0709266	0.791887	0.910506	NDUFS4	0.148788	5.26369	1.3827	0.249254	0.364031	NDUFS4	-0.0175771	5.26369	0.0185718	0.892548	0.942944	NDUFS4	-0.069827	5.26369	0.509385	0.48114	0.645712	NDUFS4	-0.17118	5.26369	1.75819	0.195255	0.37224	NDUFS4	0.128694	5.26369	1.03375	0.31773	0.47582
ENSG00000167515.10	TRAPPC2L	-0.77511	4.26908	34.4105	2.34726224423034e-06	3.44416018642851e-05	TRAPPC2L	0.0396715	4.26908	0.0754034	0.785583	0.863679	TRAPPC2L	0.213643	4.26908	2.10407	0.157695	0.382693	TRAPPC2L	0.486978	4.26908	11.5869	0.00196921	0.00580826	TRAPPC2L	0.0732589	4.26908	0.253562	0.618401	0.748989	TRAPPC2L	0.186762	4.26908	2.65309	0.114222	0.238304	TRAPPC2L	-0.182393	4.26908	1.56214	0.221398	0.405036	TRAPPC2L	0.346462	4.26908	5.90004	0.0216049	0.0600797
ENSG00000087269.16	NOP14	-0.924771	6.62031	34.3432	2.38434102620021e-06	3.49388749957296e-05	NOP14	-0.457031	6.62031	5.49729	0.0261417	0.0608848	NOP14	-0.310488	6.62031	2.42226	0.130526	0.33978	NOP14	-0.0569212	6.62031	0.087431	0.769587	0.845372	NOP14	-0.242495	6.62031	1.5158	0.228199	0.374959	NOP14	-0.203404	6.62031	2.002	0.167796	0.314846	NOP14	-0.412829	6.62031	4.38612	0.0451309	0.13293	NOP14	0.45149	6.62031	5.46335	0.0265694	0.0709941
ENSG00000122783.17	CYREN	-0.884275	2.93678	34.2995	2.40964116379841e-06	3.52606367526423e-05	CYREN	-2.19411	2.93678	139.029	1.49272440828717e-12	5.629910845431e-11	CYREN	-1.17429	2.93678	43.0428	3.55371672696567e-07	1.77274176491022e-05	CYREN	-2.19405	2.93678	130.735	3.11550624127248e-12	7.56505146111514e-11	CYREN	-1.34979	2.93678	58.2272	2.13114094762018e-08	5.30408617081859e-07	CYREN	-0.621179	2.93678	20.6774	9.00408655022436e-05	0.000778669	CYREN	-1.68029	2.93678	88.0582	2.88150325439113e-10	2.75124887651164e-08	CYREN	-0.131858	2.93678	0.60231	0.444015	0.599473
ENSG00000125648.15	SLC25A23	-0.944283	3.71734	34.2996	2.40929188593521e-06	3.52606367526423e-05	SLC25A23	-0.909105	3.71734	25.2255	2.41523666829132e-05	0.000137815	SLC25A23	-0.409985	3.71734	4.9483	0.0341032	0.143121	SLC25A23	-1.8493	3.71734	96.9054	9.95325493477003e-11	1.60078988093432e-09	SLC25A23	-0.891359	3.71734	23.933	3.46688382827293e-05	0.000283326	SLC25A23	-0.81535	3.71734	30.3819	6.22559439638879e-06	7.8008472302969e-05	SLC25A23	-0.393029	3.71734	4.68691	0.0388072	0.119404	SLC25A23	-0.516014	3.71734	8.38036	0.00715596	0.0242957
ENSG00000101457.13	DNTTIP1	-1.04496	3.95806	34.2889	2.41546486204877e-06	3.53213610908462e-05	DNTTIP1	0.451428	3.95806	6.60596	0.0155961	0.0396164	DNTTIP1	0.252876	3.95806	1.97939	0.170137	0.400679	DNTTIP1	0.638314	3.95806	13.3478	0.00102172	0.0032231	DNTTIP1	0.737078	3.95806	17.4154	0.000251584	0.00152329	DNTTIP1	0.319365	3.95806	4.86118	0.0355971	0.100476	DNTTIP1	-0.0158518	3.95806	0.00791494	0.929724	0.96989	DNTTIP1	1.22422	3.95806	50.0754	9.00810441265474e-08	1.49863379985879e-06
ENSG00000100991.12	TRPC4AP	0.532678	6.30009	34.2479	2.43819622272742e-06	3.55809098367811e-05	TRPC4AP	0.0685405	6.30009	0.372905	0.546206	0.671649	TRPC4AP	0.0617124	6.30009	0.28707	0.596211	0.797253	TRPC4AP	-0.347985	6.30009	9.72798	0.0040922	0.0110719	TRPC4AP	0.0532413	6.30009	0.218818	0.643457	0.768285	TRPC4AP	-0.0815319	6.30009	0.907064	0.348807	0.521628	TRPC4AP	0.0394482	6.30009	0.120192	0.731343	0.852587	TRPC4AP	0.00986723	6.30009	0.00781053	0.930188	0.96651
ENSG00000152217.20	SETBP1	2.12273	0.472367	34.1283	2.4382728602429e-06	3.55809098367811e-05	SETBP1	-0.399976	0.472367	0.619048	0.437769	0.572825	SETBP1	-0.379555	0.472367	0.578478	0.453035	0.692278	SETBP1	0.426143	0.472367	0.751365	0.393144	0.518547	SETBP1	-3.84292	0.472367	31.3498	4.7711050937079e-06	5.35790785430177e-05	SETBP1	0.806763	0.472367	3.73856	0.0629618	0.154268	SETBP1	0.550554	0.472367	1.3791	0.249786	0.438936	SETBP1	0.405473	0.472367	0.752337	0.392842	0.551667
ENSG00000234073.1	AC011816.1	2.69983	-1.24183	33.4533	2.43499222007584e-06	3.55809098367811e-05	AC011816.1	4.1307	-1.24183	32.1029	3.39992555106431e-06	2.44936254875411e-05	AC011816.1	1.98869	-1.24183	4.2766	0.0472398	0.176645	AC011816.1	0.903492	-1.24183	0.442228	0.511062	0.630828	AC011816.1	1.89316	-1.24183	4.14585	0.0505289	0.120231	AC011816.1	1.46935	-1.24183	7.6347	0.00962818	0.0360284	AC011816.1	3.51847	-1.24183	21.4336	6.43836675380224e-05	0.000846982	AC011816.1	-3.40558	-1.24183	3.06975	0.0898434	0.185027
ENSG00000007520.4	TSR3	-0.913864	4.34404	34.2428	2.44124222222115e-06	3.55996213760113e-05	TSR3	-0.882765	4.34404	23.2866	4.1682292734196e-05	0.000222837	TSR3	-0.249051	4.34404	1.83017	0.186616	0.423072	TSR3	-0.173384	4.34404	0.927998	0.34339	0.46887	TSR3	0.414801	4.34404	5.27436	0.0290966	0.0776081	TSR3	-0.283686	4.34404	4.16856	0.0504198	0.130445	TSR3	-0.552537	4.34404	9.18273	0.00511455	0.0264706	TSR3	0.559699	4.34404	9.97163	0.00370893	0.0139679
ENSG00000113758.13	DBN1	-0.943126	7.94187	34.2012	2.46505911260162e-06	3.59221079661649e-05	DBN1	-1.42557	7.94187	49.9488	9.21962164267641e-08	1.01166529527881e-06	DBN1	-0.941182	7.94187	20.9251	8.35234010767507e-05	0.00161247	DBN1	-2.32904	7.94187	131.834	2.81684948923118e-12	6.93562906327505e-11	DBN1	-0.668273	7.94187	10.8367	0.0026319	0.0108851	DBN1	-1.07039	7.94187	52.5609	5.71223895769597e-08	1.42643732835908e-06	DBN1	-1.22296	7.94187	36.0272	1.6159476190108e-06	4.42832606607104e-05	DBN1	0.0926635	7.94187	0.217015	0.644822	0.767498
ENSG00000141569.12	TRIM65	-0.705845	3.64329	34.1629	2.48756798239103e-06	3.62251014468138e-05	TRIM65	-1.28201	3.64329	79.2911	8.97546528357549e-10	1.63550339333961e-08	TRIM65	-0.543468	3.64329	14.3315	0.000718027	0.00857238	TRIM65	-0.500586	3.64329	12.5626	0.00136334	0.00418138	TRIM65	-0.502757	3.64329	12.6493	0.00132018	0.00613428	TRIM65	-0.504832	3.64329	20.9731	8.23265745209507e-05	0.000719624	TRIM65	-0.711864	3.64329	25.1654	2.45554807939689e-05	0.000398267	TRIM65	-0.430808	3.64329	9.60866	0.00429544	0.0158569
ENSG00000213903.9	LTB4R	1.29098	1.60073	34.1041	2.52594950000055e-06	3.67586623444908e-05	LTB4R	-0.20973	1.60073	0.471989	0.497562	0.628723	LTB4R	0.745714	1.60073	7.22149	0.0118319	0.0683293	LTB4R	0.224575	1.60073	0.518243	0.477387	0.59857	LTB4R	1.34361	1.60073	26.0452	1.93160372221054e-05	0.000174108	LTB4R	1.27258	1.60073	36.9308	1.31947506963486e-06	2.09025851684423e-05	LTB4R	1.91682	1.60073	55.2794	3.53785449014155e-08	1.86165255851563e-06	LTB4R	0.0752564	1.60073	0.0671832	0.797324	0.87838
ENSG00000112297.18	CRYBG1	0.803153	6.44394	34.086	2.53277184881142e-06	3.68325422341624e-05	CRYBG1	0.732414	6.44394	19.2958	0.000137821	0.000639016	CRYBG1	1.51755	6.44394	78.0809	1.05751847524656e-09	1.10468798743454e-07	CRYBG1	-0.430261	6.44394	6.63478	0.0153928	0.0353086	CRYBG1	0.95284	6.44394	31.6313	4.56656473563065e-06	5.16670683573953e-05	CRYBG1	0.77108	6.44394	35.4865	1.82882834058684e-06	2.77626667731819e-05	CRYBG1	1.1448	6.44394	45.6405	2.10679657571323e-07	8.01000262056303e-06	CRYBG1	-2.98913	6.44394	284.991	1.72050565670558e-16	4.22144068164471e-14
ENSG00000012963.15	UBR7	-0.643124	4.92071	34.0829	2.53461071158594e-06	3.68338985021865e-05	UBR7	-0.499552	4.92071	14.698	0.000631097	0.00245878	UBR7	-0.332839	4.92071	6.25481	0.0183177	0.0930211	UBR7	-0.282509	4.92071	4.77339	0.0371755	0.0754559	UBR7	-0.704967	4.92071	28.6061	9.78462741818016e-06	9.88345730737288e-05	UBR7	-0.215204	4.92071	4.62731	0.0399774	0.109341	UBR7	-0.433196	4.92071	10.8589	0.0026092	0.0157891	UBR7	-0.00503346	4.92071	0.00153033	0.969065	0.990167
ENSG00000130307.12	USHBP1	1.35796	2.79365	34.0554	2.55210265060966e-06	3.70625726293974e-05	USHBP1	-1.23454	2.79365	17.7512	0.00022553	0.000992678	USHBP1	0.845951	2.79365	10.056	0.00358559	0.0290551	USHBP1	-0.116117	2.79365	0.171972	0.681433	0.777365	USHBP1	0.798566	2.79365	9.17823	0.00512438	0.0188478	USHBP1	1.24612	2.79365	31.0112	5.32290507217189e-06	6.81958833806309e-05	USHBP1	1.02119	2.79365	15.1176	0.000545317	0.00466616	USHBP1	0.494298	2.79365	3.54555	0.069826	0.15289
ENSG00000091592.16	NLRP1	0.747689	5.25271	34.0211	2.57173193404676e-06	3.73219501652825e-05	NLRP1	-1.03388	5.25271	40.2462	6.37446932971025e-07	5.58123142432432e-06	NLRP1	0.0176028	5.25271	0.0115838	0.915036	0.968541	NLRP1	-0.950987	5.25271	34.0856	2.53297697970678e-06	1.44065626007528e-05	NLRP1	0.00470043	5.25271	0.000845996	0.976996	0.994961	NLRP1	0.060096	5.25271	0.249327	0.621336	0.761336	NLRP1	0.250612	5.25271	2.41632	0.13098	0.281409	NLRP1	-1.48452	5.25271	83.0748	5.43370826068827e-10	1.70514534356858e-08
ENSG00000164163.11	ABCE1	-0.823699	6.57142	33.9974	2.58609196004401e-06	3.75045542604045e-05	ABCE1	-1.10612	6.57142	40.4124	6.15246814183604e-07	5.3980553123028e-06	ABCE1	0.116993	6.57142	0.438769	0.512975	0.740395	ABCE1	-1.16129	6.57142	45.2159	2.29160415555436e-07	1.65486445196279e-06	ABCE1	-0.696903	6.57142	15.8354	0.000426143	0.00237276	ABCE1	-0.0299989	6.57142	0.0541792	0.817588	0.898643	ABCE1	0.0368451	6.57142	0.0445894	0.834245	0.917959	ABCE1	0.0610298	6.57142	0.126728	0.724439	0.828199
ENSG00000272047.3	GTF2H5	-0.992583	3.86431	33.9919	2.5898495288076e-06	3.75332519968195e-05	GTF2H5	0.397392	3.86431	5.01427	0.0330181	0.0739455	GTF2H5	0.0786532	3.86431	0.186304	0.66922	0.844317	GTF2H5	0.266933	3.86431	2.26033	0.143596	0.234087	GTF2H5	-0.149143	3.86431	0.685901	0.414362	0.574395	GTF2H5	-0.0108287	3.86431	0.00560162	0.940855	0.972804	GTF2H5	-0.0726326	3.86431	0.162863	0.68951	0.824411	GTF2H5	-0.149934	3.86431	0.715793	0.404491	0.562153
ENSG00000256977.12	LIMS3	1.26551	3.49829	33.9869	2.59332746893725e-06	3.75578606191111e-05	LIMS3	0.978296	3.49829	14.4057	0.000699483	0.00268019	LIMS3	0.306475	3.49829	1.33143	0.258021	0.509547	LIMS3	-1.60715	3.49829	32.6401	3.57449577474591e-06	1.97139140990365e-05	LIMS3	-0.486719	3.49829	3.39767	0.0755858	0.164429	LIMS3	0.287559	3.49829	1.60328	0.21557	0.374845	LIMS3	0.581305	3.49829	4.9427	0.0341974	0.108932	LIMS3	0.104922	3.49829	0.165894	0.686794	0.800311
ENSG00000185608.9	MRPL40	-0.785514	4.73849	33.9783	2.59779431372349e-06	3.75967474717966e-05	MRPL40	0.279783	4.73849	3.03924	0.0919245	0.171521	MRPL40	0.142512	4.73849	0.751315	0.393213	0.641502	MRPL40	0.148747	4.73849	0.85969	0.361518	0.487095	MRPL40	-0.070452	4.73849	0.187856	0.667931	0.787155	MRPL40	-0.0341426	4.73849	0.0793511	0.78019	0.874006	MRPL40	-0.196332	4.73849	1.4539	0.2377	0.424126	MRPL40	-0.156931	4.73849	0.960858	0.33512	0.494052
ENSG00000160194.18	NDUFV3	-0.743017	5.10286	33.9237	2.63141192019077e-06	3.80571781548632e-05	NDUFV3	-0.368934	5.10286	5.77806	0.0228802	0.0545038	NDUFV3	-0.0179693	5.10286	0.0132216	0.909253	0.965937	NDUFV3	0.0595687	5.10286	0.154016	0.697612	0.790819	NDUFV3	-0.0649657	5.10286	0.177266	0.676854	0.793448	NDUFV3	-0.0889431	5.10286	0.595603	0.446537	0.614564	NDUFV3	-0.479614	5.10286	9.58466	0.00433755	0.0233189	NDUFV3	0.519198	5.10286	11.7814	0.0018285	0.00771353
ENSG00000196787.3	H2AC11	-1.2677	3.88086	33.9029	2.6448623746228e-06	3.82255075115861e-05	H2AC11	0.974495	3.88086	17.5905	0.000237603	0.00103975	H2AC11	-1.71134	3.88086	46.5682	1.75663273194013e-07	9.91088429857454e-06	H2AC11	2.18677	3.88086	91.1933	1.95889083964585e-10	2.9268083265698e-09	H2AC11	-1.54361	3.88086	39.699	7.16916188342196e-07	1.09146093002949e-05	H2AC11	-0.377499	3.88086	4.11907	0.0517173	0.132922	H2AC11	-0.795391	3.88086	10.9657	0.00250278	0.0152719	H2AC11	-1.7853	3.88086	52.8387	5.43547446422683e-08	9.68698873899074e-07
ENSG00000008988.11	RPS20	-0.792705	8.86345	33.8729	2.66312641182616e-06	3.84631282792224e-05	RPS20	-0.62061	8.86345	13.7147	0.000894712	0.00331915	RPS20	-0.298961	8.86345	3.01833	0.0929953	0.27414	RPS20	0.106304	8.86345	0.41456	0.52475	0.643167	RPS20	-1.03887	8.86345	37.0425	1.28458941998531e-06	1.77628580282504e-05	RPS20	-0.567351	8.86345	20.5447	9.37306967327981e-05	0.000806283	RPS20	-0.507062	8.86345	8.88314	0.00579139	0.0290478	RPS20	-0.0665728	8.86345	0.159803	0.692282	0.804397
ENSG00000048740.18	CELF2	-0.700002	5.57742	33.864	2.66876104201864e-06	3.85181441502293e-05	CELF2	-1.75314	5.57742	131.487	2.90674704040926e-12	1.01213315676033e-10	CELF2	0.0604753	5.57742	0.158427	0.693539	0.858573	CELF2	-0.60656	5.57742	16.7146	0.000317013	0.00113052	CELF2	-0.165666	5.57742	1.21557	0.279345	0.435635	CELF2	-0.608378	5.57742	30.3547	6.26717753127338e-06	7.84363660067613e-05	CELF2	0.0115634	5.57742	0.00595549	0.93902	0.974612	CELF2	-2.68222	5.57742	296.9	1.00365844072089e-16	2.75041516333137e-14
ENSG00000164494.12	PDSS2	-0.737647	3.6126	33.8388	2.68490530467385e-06	3.87246663253062e-05	PDSS2	-0.238424	3.6126	2.57902	0.119181	0.211509	PDSS2	-0.164063	3.6126	1.18835	0.284684	0.537707	PDSS2	-0.486186	3.6126	10.2755	0.00328441	0.00912861	PDSS2	-0.546357	3.6126	13.3667	0.0010147	0.00492098	PDSS2	-0.0255845	3.6126	0.0518453	0.821489	0.900948	PDSS2	-0.323673	3.6126	4.72861	0.0380107	0.117675	PDSS2	0.454103	3.6126	9.87084	0.00386259	0.0144768
ENSG00000207047.2	SNORD51	-1.4403	3.90226	37.8265	2.69260702029713e-06	3.88092218137225e-05	SNORD51	-3.40905	3.90226	1.91504	0.179535	0.292041	SNORD51	-4.65095	3.90226	2.80491	0.107364	0.301044	SNORD51	-3.29072	3.90226	1.70337	0.204606	0.311119	SNORD51	-4.92665	3.90226	3.36713	0.0793247	0.170484	SNORD51	-1.93548	3.90226	66.5472	2.80691840873705e-08	7.59343401830263e-07	SNORD51	-4.94028	3.90226	3.29285	0.0824948	0.205008	SNORD51	-5.39257	3.90226	3.7605	0.0646947	0.144092
ENSG00000136875.13	PRPF4	-0.858341	4.63965	33.8212	2.69588510283366e-06	3.8829946453852e-05	PRPF4	-0.285528	4.63965	2.74761	0.108237	0.195859	PRPF4	-0.114748	4.63965	0.428634	0.517846	0.743494	PRPF4	0.348025	4.63965	4.19901	0.0496395	0.096299	PRPF4	-0.0385506	4.63965	0.0497847	0.825011	0.899899	PRPF4	0.102343	4.63965	0.613557	0.439835	0.608457	PRPF4	-0.036525	4.63965	0.044677	0.834085	0.917864	PRPF4	0.264946	4.63965	2.44412	0.12887	0.244783
ENSG00000278730.1	RP11-147L13.11	-0.598736	4.49981	33.8156	2.69953117723202e-06	3.88559395435013e-05	RP11-147L13.11	-1.27421	4.49981	106.982	3.24008730731165e-11	8.52482322588317e-10	RP11-147L13.11	-0.463729	4.49981	13.883	0.000842296	0.00962279	RP11-147L13.11	-1.31473	4.49981	113.24	1.68278109833495e-11	3.32164302675077e-10	RP11-147L13.11	-1.08985	4.49981	77.7491	1.1066728610665e-09	4.03314404859487e-08	RP11-147L13.11	-0.514945	4.49981	29.3779	8.02406979097721e-06	9.73639428748764e-05	RP11-147L13.11	-0.436379	4.49981	12.6315	0.00132893	0.00935359	RP11-147L13.11	-1.02646	4.49981	71.4305	2.70084177140388e-09	6.96704917095272e-08
ENSG00000260280.5	SLX1B-SULT1A4	1.35258	2.22414	33.805	2.70739087290131e-06	3.89425049823384e-05	SLX1B-SULT1A4	0.230078	2.22414	0.502372	0.484149	0.61624	SLX1B-SULT1A4	0.0404213	2.22414	0.0150369	0.903254	0.96314	SLX1B-SULT1A4	1.50794	2.22414	24.3422	3.08935730677992e-05	0.000138053	SLX1B-SULT1A4	-0.215685	2.22414	0.442126	0.51138	0.66119	SLX1B-SULT1A4	0.257367	2.22414	1.16229	0.289924	0.459998	SLX1B-SULT1A4	1.24608	2.22414	16.6275	0.000326401	0.00311787	SLX1B-SULT1A4	0.637285	2.22414	4.28076	0.0476118	0.11315
ENSG00000171490.13	RSL1D1	-0.69324	7.19377	33.8001	2.70929486690434e-06	3.89433453586843e-05	RSL1D1	-0.425463	7.19377	8.44483	0.00696279	0.0199025	RSL1D1	0.108177	7.19377	0.520775	0.47632	0.712016	RSL1D1	0.623097	7.19377	18.6548	0.000168697	0.000641732	RSL1D1	-0.00248815	7.19377	0.000282198	0.986713	0.999929	RSL1D1	0.0432676	7.19377	0.15657	0.695246	0.815248	RSL1D1	-0.0863322	7.19377	0.339703	0.564529	0.733009	RSL1D1	0.736777	7.19377	25.6297	2.16091614945543e-05	0.000174236
ENSG00000173846.13	PLK3	0.670629	4.81746	33.7936	2.71354379550138e-06	3.89778676847343e-05	PLK3	-0.683017	4.81746	21.9952	6.06944281016146e-05	0.000310506	PLK3	-0.0747473	4.81746	0.257406	0.615765	0.80996	PLK3	1.58195	4.81746	125.376	5.11245220811322e-12	1.17514002225923e-10	PLK3	0.596557	4.81746	16.9596	0.000292268	0.00172991	PLK3	-0.375486	4.81746	11.1122	0.00236412	0.0116324	PLK3	-0.278663	4.81746	3.66125	0.0656624	0.173632	PLK3	-0.156272	4.81746	1.19565	0.283239	0.438234
ENSG00000086232.13	EIF2AK1	-0.495961	6.09716	33.7308	2.75405088127487e-06	3.95328079223001e-05	EIF2AK1	-0.399936	6.09716	14.6387	0.000644343	0.00249886	EIF2AK1	-0.409677	6.09716	14.5729	0.000659413	0.00803365	EIF2AK1	-1.76506	6.09716	276.606	2.54584916217668e-16	2.15742823980282e-14	EIF2AK1	-0.670092	6.09716	39.8299	6.96853276690213e-07	1.06630173977086e-05	EIF2AK1	-0.552294	6.09716	48.8546	1.1321955511826e-07	2.57163168197028e-06	EIF2AK1	-0.590557	6.09716	30.9845	5.35618970381692e-06	0.000118595	EIF2AK1	-0.0708661	6.09716	0.465744	0.500395	0.649335
ENSG00000117877.11	POLR1G	-1.2368	3.52704	33.6537	2.8051510865509e-06	4.02389483870229e-05	POLR1G	-0.975988	3.52704	13.8376	0.000856135	0.00319797	POLR1G	-0.0696689	3.52704	0.0727983	0.789226	0.908534	POLR1G	-0.581944	3.52704	4.96169	0.0338797	0.0696982	POLR1G	0.267994	3.52704	1.12967	0.296662	0.454503	POLR1G	-0.588764	3.52704	9.8462	0.0039012	0.0174961	POLR1G	-0.527127	3.52704	4.21656	0.0491962	0.141672	POLR1G	0.370741	3.52704	2.24162	0.145203	0.267581
ENSG00000143341.12	HMCN1	-1.18859	2.60084	33.6407	2.81685948720276e-06	4.03794511137673e-05	HMCN1	-2.84965	2.60084	123.251	6.28007032443058e-12	2.02933788538759e-10	HMCN1	-1.96364	2.60084	60.2083	1.53553770380327e-08	1.25101857482443e-06	HMCN1	-4.16404	2.60084	205.259	1.20612012718083e-14	5.96026716712942e-13	HMCN1	-3.52179	2.60084	184.011	4.78756730652778e-14	5.55447942802197e-12	HMCN1	-1.81662	2.60084	80.1771	7.98978275234147e-10	3.26729468715421e-08	HMCN1	-0.895867	2.60084	13.1766	0.00108777	0.00796734	HMCN1	-2.24246	2.60084	83.1693	5.38350402940457e-10	1.69801671934927e-08
ENSG00000116406.19	EDEM3	-0.507434	5.90936	33.5685	2.86205320228516e-06	4.09994464503863e-05	EDEM3	-1.49911	5.90936	190.167	3.14919351862915e-14	1.93171896618005e-12	EDEM3	-0.453044	5.90936	16.9646	0.000291772	0.00425873	EDEM3	-1.27987	5.90936	140.977	1.26099424018958e-12	3.41569184367655e-11	EDEM3	-1.07582	5.90936	97.014	9.82362323962387e-11	5.03155994308924e-09	EDEM3	-0.323434	5.90936	16.0733	0.000393104	0.00267146	EDEM3	-0.445724	5.90936	16.8337	0.000304705	0.00295342	EDEM3	-0.777929	5.90936	52.8441	5.42852663951505e-08	9.68278449876645e-07
ENSG00000106080.11	FKBP14	-0.684572	4.64658	33.5578	2.86950153783495e-06	4.10782577678801e-05	FKBP14	-0.437949	4.64658	9.49918	0.00449143	0.0135974	FKBP14	-0.350214	4.64658	5.81401	0.0224959	0.107371	FKBP14	-2.52849	4.64658	268.933	3.68019028189587e-16	2.98127168750578e-14	FKBP14	-1.07061	4.64658	54.8475	3.80526466891457e-08	8.90187248101621e-07	FKBP14	-0.452241	4.64658	17.4945	0.000245144	0.0018182	FKBP14	-0.366269	4.64658	6.52739	0.016164	0.0629062	FKBP14	-0.556989	4.64658	15.5549	0.000468979	0.00243083
ENSG00000104164.12	BLOC1S6	-0.591066	5.81921	33.5427	2.87964694575705e-06	4.11955458999455e-05	BLOC1S6	-0.188294	5.81921	2.31256	0.139219	0.238868	BLOC1S6	-0.416027	5.81921	10.6835	0.00279485	0.0239939	BLOC1S6	-0.610104	5.81921	24.4171	3.02421638432825e-05	0.0001354	BLOC1S6	-0.814396	5.81921	41.715	4.6749237594477e-07	7.50156397323999e-06	BLOC1S6	-0.379171	5.81921	16.3185	0.000361911	0.0024981	BLOC1S6	-0.460769	5.81921	13.4309	0.00099128	0.00743599	BLOC1S6	-0.0133259	5.81921	0.0117096	0.914578	0.956526
ENSG00000008282.9	SYPL1	-0.838473	5.88601	33.5144	2.89901493792872e-06	4.14164618857372e-05	SYPL1	0.0974512	5.88601	0.31747	0.577486	0.698792	SYPL1	-0.327098	5.88601	3.3781	0.0763868	0.241039	SYPL1	-0.545449	5.88601	10.0074	0.00365593	0.0100226	SYPL1	-0.872684	5.88601	24.4503	2.99617831128496e-05	0.000250584	SYPL1	-0.293216	5.88601	4.96338	0.0338514	0.0965791	SYPL1	-0.267487	5.88601	2.31778	0.13879	0.293124	SYPL1	-0.859573	5.88601	24.5364	2.92479798903805e-05	0.000225571
ENSG00000065060.17	UHRF1BP1	0.529893	5.81736	33.517	2.89726170938677e-06	4.14164618857372e-05	UHRF1BP1	0.623898	5.81736	30.994	5.34361518412962e-06	3.65852121999737e-05	UHRF1BP1	0.360277	5.81736	9.80962	0.0039592	0.0312077	UHRF1BP1	-0.139629	5.81736	1.55768	0.222041	0.33203	UHRF1BP1	0.570462	5.81736	25.2027	2.43020723146651e-05	0.000211202	UHRF1BP1	0.126868	5.81736	2.17018	0.151538	0.293042	UHRF1BP1	0.57406	5.81736	25.538	2.21594472635128e-05	0.000367889	UHRF1BP1	-0.0931932	5.81736	0.693893	0.411687	0.569416
ENSG00000169180.12	XPO6	0.513622	6.60559	33.4877	2.91747344079771e-06	4.16519668973427e-05	XPO6	1.62771	6.60559	220.721	4.74667605739663e-15	3.7372989360868e-13	XPO6	0.414869	6.60559	13.6824	0.000905198	0.0101924	XPO6	0.487772	6.60559	20.3365	9.98782359793679e-05	0.000400519	XPO6	0.724199	6.60559	42.6794	3.82754665568691e-07	6.3745116007616e-06	XPO6	-0.0145157	6.60559	0.0302896	0.86305	0.928008	XPO6	0.446441	6.60559	16.2403	0.000371561	0.00344933	XPO6	-0.12498	6.60559	1.31633	0.260679	0.412957
ENSG00000221983.8	UBA52	-0.932682	7.90856	33.4587	2.93762924254769e-06	4.19113689296814e-05	UBA52	-0.00355105	7.90856	0.000329186	0.985649	0.997706	UBA52	0.309337	7.90856	2.37034	0.134558	0.346456	UBA52	0.507504	7.90856	6.90026	0.0136534	0.0318167	UBA52	-0.270791	7.90856	1.85725	0.183487	0.318862	UBA52	-0.045768	7.90856	0.0968631	0.757865	0.858661	UBA52	-0.0143938	7.90856	0.00525771	0.942696	0.976478	UBA52	0.736734	7.90856	14.3247	0.000719732	0.00348435
ENSG00000250182.3	EEF1A1P13	-0.998245	3.41768	33.4326	2.95707059772953e-06	4.21602342450613e-05	EEF1A1P13	-1.3651	3.41768	46.284	1.8574590236014e-07	1.86107515940233e-06	EEF1A1P13	-0.500373	3.41768	6.17379	0.0190177	0.0952509	EEF1A1P13	-2.91112	3.41768	168.657	1.41215107095315e-13	5.0219529486815e-12	EEF1A1P13	-0.222675	3.41768	1.26753	0.269511	0.42459	EEF1A1P13	-1.03154	3.41768	41.2893	5.11346648902064e-07	9.22215866536961e-06	EEF1A1P13	-0.933426	3.41768	21.9643	6.12634434939774e-05	0.000815082	EEF1A1P13	0.355212	3.41768	3.38076	0.0762783	0.163638
ENSG00000183283.16	DAZAP2	-0.517369	7.06821	33.3811	2.99238051108278e-06	4.26139637036271e-05	DAZAP2	0.18507	7.06821	2.91504	0.0984998	0.18146	DAZAP2	-0.11358	7.06821	1.03848	0.316645	0.569648	DAZAP2	0.0865247	7.06821	0.651356	0.426233	0.550492	DAZAP2	-0.171591	7.06821	2.42673	0.130185	0.247594	DAZAP2	-0.114599	7.06821	1.93862	0.174459	0.32374	DAZAP2	-0.25287	7.06821	5.27203	0.0291292	0.0968962	DAZAP2	-0.314837	7.06821	8.47005	0.00688885	0.0235099
ENSG00000198467.16	TPM2	-0.822238	6.64503	33.3803	2.99293370971875e-06	4.26139637036271e-05	TPM2	-0.136119	6.64503	0.588872	0.449091	0.583442	TPM2	-0.695632	6.64503	14.5246	0.000670698	0.00813356	TPM2	-0.618267	6.64503	12.3551	0.00147291	0.00447837	TPM2	-0.603952	6.64503	11.2348	0.0022545	0.00956609	TPM2	-1.67566	6.64503	158.346	3.06863594695587e-13	2.92992249396904e-11	TPM2	-0.843663	6.64503	21.8623	6.31226108897913e-05	0.000834555	TPM2	-0.540174	6.64503	9.34711	0.0047799	0.0173778
ENSG00000131773.14	KHDRBS3	-0.713871	4.12821	33.3711	2.99965384530935e-06	4.26808467902041e-05	KHDRBS3	-0.0275519	4.12821	0.0352861	0.852312	0.911628	KHDRBS3	-0.557931	4.12821	13.623	0.000924781	0.0103572	KHDRBS3	-0.0584792	4.12821	0.159961	0.692139	0.786389	KHDRBS3	-0.548365	4.12821	13.554	0.000948118	0.00465437	KHDRBS3	-0.837608	4.12821	52.7637	5.50799339248745e-08	1.38362105446283e-06	KHDRBS3	-0.506135	4.12821	11.5506	0.00199673	0.0127483	KHDRBS3	-0.413871	4.12821	8.014	0.00836866	0.0275616
ENSG00000101224.18	CDC25B	0.854949	4.50418	33.3557	3.0106749760471e-06	4.27511794546231e-05	CDC25B	-0.140944	4.50418	0.634624	0.432172	0.567266	CDC25B	-0.335944	4.50418	3.44545	0.0736672	0.235881	CDC25B	-0.259893	4.50418	2.16373	0.152126	0.245377	CDC25B	-0.805588	4.50418	20.1168	0.00010684	0.000738674	CDC25B	0.3894	4.50418	7.43651	0.0107582	0.0393021	CDC25B	0.28373	4.50418	2.54274	0.121701	0.26778	CDC25B	-1.26153	4.50418	49.8952	9.3129605252325e-08	1.54477536793126e-06
ENSG00000162441.12	LZIC	-0.725598	4.69042	33.3566	3.00992232836589e-06	4.27511794546231e-05	LZIC	-0.89599	4.69042	34.5974	2.24690213120624e-06	1.69570392956305e-05	LZIC	-0.202368	4.69042	1.73214	0.1985	0.439236	LZIC	-0.611589	4.69042	16.298	0.00036442	0.00128054	LZIC	-0.664293	4.69042	18.9728	0.000152545	0.000995623	LZIC	-0.183569	4.69042	2.60461	0.11744	0.243244	LZIC	-0.46494	4.69042	9.33572	0.00480233	0.0251824	LZIC	-0.283624	4.69042	3.60311	0.067718	0.149312
ENSG00000164161.10	HHIP	-1.65381	8.70565	35.8093	3.00993452530114e-06	4.27511794546231e-05	HHIP	-2.21521	8.70565	41.5058	9.58048074009757e-07	7.94957625233184e-06	HHIP	-0.427127	8.70565	1.53107	0.227455	0.474738	HHIP	-1.36985	8.70565	16.7854	0.00038639	0.00134964	HHIP	-1.16261	8.70565	11.5163	0.00230456	0.00976084	HHIP	-1.33051	8.70565	28.5226	1.55021066471463e-05	0.000171456	HHIP	0.0251754	8.70565	0.00546031	0.941683	0.976052	HHIP	-4.19019	8.70565	138.376	1.10746351568647e-11	5.64118050373459e-10
ENSG00000133026.13	MYH10	-0.752636	6.58314	33.3212	3.03535252760412e-06	4.30726117585572e-05	MYH10	-2.67018	6.58314	258.821	6.0665571864408e-16	6.18407841502837e-14	MYH10	-0.666405	6.58314	16.2572	0.000369456	0.00516627	MYH10	-3.63752	6.58314	453.813	3.4056281452328e-19	7.40847005077911e-17	MYH10	-2.70474	6.58314	260.426	5.59709455482762e-16	9.92473043709392e-14	MYH10	-1.06755	6.58314	78.4742	1.00234531917014e-09	3.97565574808443e-08	MYH10	-0.503799	6.58314	9.53397	0.00442807	0.0236908	MYH10	-1.43004	6.58314	78.6218	9.8244360450423e-10	2.8754222791055e-08
ENSG00000162191.14	UBXN1	-0.728379	6.55305	33.2906	3.05754798370112e-06	4.33584139812348e-05	UBXN1	-1.30596	6.55305	68.0501	4.45746340369475e-09	6.87812100704261e-08	UBXN1	-0.838796	6.55305	27.0823	1.459742006157e-05	0.00039899	UBXN1	-1.02945	6.55305	43.3208	3.35602515955926e-07	2.33868847066909e-06	UBXN1	-0.391507	6.55305	6.08217	0.0198432	0.0571228	UBXN1	-0.748523	6.55305	41.6725	4.71660304445687e-07	8.58714761355345e-06	UBXN1	-1.2312	6.55305	59.3392	1.76867307476904e-08	1.02812040084577e-06	UBXN1	-0.0114049	6.55305	0.00536317	0.942126	0.97381
ENSG00000189403.15	HMGB1	-0.882695	8.18493	33.2774	3.06717703652586e-06	4.34365789582095e-05	HMGB1	0.56482	8.18493	9.05442	0.00539329	0.0159859	HMGB1	-0.472688	8.18493	5.981	0.0208013	0.101688	HMGB1	1.14584	8.18493	38.0027	1.03745318373622e-06	6.43671718457664e-06	HMGB1	-0.741116	8.18493	15.0107	0.000565859	0.00301596	HMGB1	-0.129737	8.18493	0.855306	0.362728	0.5346	HMGB1	-0.499923	8.18493	6.85217	0.0139518	0.0563657	HMGB1	0.105889	8.18493	0.320127	0.575906	0.715382
ENSG00000251896.1	SNORD116-27	-1.4009	4.33128	35.1346	3.06605568530524e-06	4.34365789582095e-05	SNORD116-27	1.48285	4.33128	0.757401	0.392172	0.528636	SNORD116-27	-1.09012	4.33128	0.414956	0.525154	0.748987	SNORD116-27	-0.107805	4.33128	0.00716855	0.93318	0.962902	SNORD116-27	-1.46631	4.33128	0.566689	0.458395	0.613276	SNORD116-27	-1.86682	4.33128	53.9986	8.80915477991607e-08	2.076893575542e-06	SNORD116-27	-1.48502	4.33128	0.549525	0.46521	0.653337	SNORD116-27	1.5608	4.33128	0.952138	0.338241	0.497159
ENSG00000073584.20	SMARCE1	-0.488299	7.09175	33.2635	3.07737522583866e-06	4.35517737360306e-05	SMARCE1	-0.383809	7.09175	13.4967	0.00096793	0.00355576	SMARCE1	-0.183689	7.09175	2.93759	0.097267	0.282393	SMARCE1	-0.821716	7.09175	62.6338	1.03383747671156e-08	1.02998133126018e-07	SMARCE1	-0.704541	7.09175	44.0312	2.90532552608214e-07	5.04845662126537e-06	SMARCE1	-0.123869	7.09175	2.51972	0.123332	0.252467	SMARCE1	-0.413675	7.09175	15.2374	0.0005231	0.00451264	SMARCE1	-0.00460448	7.09175	0.00196305	0.964966	0.987758
ENSG00000109519.13	GRPEL1	-0.768132	5.32773	33.2456	3.09056248322977e-06	4.37090877738817e-05	GRPEL1	0.479556	5.32773	9.53531	0.00442566	0.0134194	GRPEL1	0.367984	5.32773	5.3597	0.0279239	0.124703	GRPEL1	2.02731	5.32773	174.631	9.15128411168814e-14	3.4177211688625e-12	GRPEL1	0.702944	5.32773	20.121	0.0001067	0.000738435	GRPEL1	0.313682	5.32773	7.00775	0.0130112	0.0456289	GRPEL1	0.158516	5.32773	1.01726	0.321554	0.516174	GRPEL1	1.06888	5.32773	48.1875	1.28512973694067e-07	2.02823654294578e-06
ENSG00000127884.5	ECHS1	-0.550492	5.40361	33.2421	3.09321058332576e-06	4.37172381237487e-05	ECHS1	0.81317	5.40361	51.7341	6.63566207383238e-08	7.54688294012387e-07	ECHS1	-0.290742	5.40361	6.23602	0.0184773	0.0934988	ECHS1	0.223555	5.40361	3.96438	0.0560188	0.106472	ECHS1	-0.388596	5.40361	11.4115	0.00210611	0.00903642	ECHS1	-0.262513	5.40361	9.01404	0.00548443	0.0229389	ECHS1	-0.0104622	5.40361	0.00831733	0.927964	0.96909	ECHS1	-0.393594	5.40361	12.1299	0.00160274	0.00688786
ENSG00000099998.19	GGT5	1.32322	4.72944	33.2246	3.10629465239213e-06	4.38727734003522e-05	GGT5	-0.72411	4.72944	6.78072	0.0144086	0.036965	GGT5	0.17248	4.72944	0.379486	0.542709	0.761196	GGT5	-0.24088	4.72944	0.764972	0.389001	0.514705	GGT5	1.57007	4.72944	32.3992	3.7877353674583e-06	4.40637484889725e-05	GGT5	0.66749	4.72944	8.80084	0.005994	0.0246645	GGT5	0.576555	4.72944	4.3648	0.0456212	0.133997	GGT5	-2.23877	4.72944	60.7281	1.40715220750775e-08	2.9692318730621e-07
ENSG00000272512.1	RP11-54O7.17	3.15955	-0.976672	33.1026	3.11912305017069e-06	4.4024491960971e-05	RP11-54O7.17	1.71719	-0.976672	3.52451	0.070542	0.138106	RP11-54O7.17	2.26522	-0.976672	7.44023	0.0107069	0.0642567	RP11-54O7.17	4.41532	-0.976672	39.1867	7.76712912511905e-07	4.98613299875683e-06	RP11-54O7.17	2.95717	-0.976672	15.1344	0.000537235	0.00289189	RP11-54O7.17	1.91717	-0.976672	9.03682	0.00540998	0.0226865	RP11-54O7.17	4.07651	-0.976672	32.6928	3.44272635962953e-06	8.29897956052103e-05	RP11-54O7.17	1.37832	-0.976672	2.31141	0.139238	0.25957
ENSG00000105171.10	POP4	-0.677495	4.31794	33.1573	3.15661921977159e-06	4.45239452917114e-05	POP4	0.669381	4.31794	26.5608	1.6784392620693e-05	0.000100559	POP4	0.157676	4.31794	1.39521	0.247175	0.496585	POP4	0.397078	4.31794	9.36016	0.00475444	0.0126546	POP4	0.23138	4.31794	3.09021	0.0893723	0.18657	POP4	0.104421	4.31794	1.01537	0.321998	0.494504	POP4	-0.194562	4.31794	2.16582	0.151935	0.312414	POP4	0.334446	4.31794	6.69185	0.0149996	0.044607
ENSG00000128463.13	EMC4	-0.549831	5.31869	33.1538	3.15906251856691e-06	4.45286427550303e-05	EMC4	0.763906	5.31869	46.9835	1.61997925261877e-07	1.64738227515705e-06	EMC4	0.138251	5.31869	1.45709	0.237199	0.486077	EMC4	0.614306	5.31869	30.8489	5.53970732168684e-06	2.93480703477062e-05	EMC4	0.0993449	5.31869	0.771491	0.387014	0.548594	EMC4	0.147073	5.31869	2.90952	0.0988045	0.215491	EMC4	-0.0818973	5.31869	0.52312	0.475338	0.661485	EMC4	0.626507	5.31869	31.9223	4.2528531711594e-06	4.28688041685886e-05
ENSG00000177054.14	ZDHHC13	-0.751943	6.22213	33.1084	3.19353738234898e-06	4.49845342489625e-05	ZDHHC13	1.56077	6.22213	109.719	2.42368919716261e-11	6.60752787459021e-10	ZDHHC13	1.07022	6.22213	49.2021	1.06037751693541e-07	6.58088999554531e-06	ZDHHC13	0.00409363	6.22213	0.000760096	0.978195	0.992971	ZDHHC13	-0.79957	6.22213	27.5982	1.27321132261965e-05	0.000122564	ZDHHC13	1.94794	6.22213	270.807	3.36001382643676e-16	6.05979929501215e-14	ZDHHC13	0.425512	6.22213	7.96349	0.00855265	0.0391389	ZDHHC13	-0.367065	6.22213	6.05057	0.0201371	0.0567054
ENSG00000139192.12	TAPBPL	1.16393	3.92982	33.0833	3.21437728931887e-06	4.524788204264e-05	TAPBPL	1.81622	3.92982	75.4599	1.52101923652065e-09	2.60511582060246e-08	TAPBPL	0.922489	3.92982	18.2964	0.00018918	0.00304956	TAPBPL	0.177002	3.92982	0.683047	0.415324	0.539806	TAPBPL	1.75019	3.92982	68.1747	4.37947977484344e-09	1.34123951711134e-07	TAPBPL	1.25919	3.92982	42.8927	3.66591374758444e-07	6.98144819384289e-06	TAPBPL	1.00281	3.92982	22.1943	5.72567843593752e-05	0.000772985	TAPBPL	-0.795871	3.92982	13.2685	0.00105172	0.00482336
ENSG00000124549.14	BTN2A3P	1.12392	2.27694	33.063	3.22979916652461e-06	4.54346614752238e-05	BTN2A3P	1.29243	2.27694	34.0512	2.55472438513567e-06	1.90552277309112e-05	BTN2A3P	0.720781	2.27694	9.98575	0.00368822	0.0296816	BTN2A3P	1.13412	2.27694	25.2044	2.42980340068993e-05	0.000111169	BTN2A3P	1.42959	2.27694	42.1322	4.28853201737686e-07	6.98247076726518e-06	BTN2A3P	1.02926	2.27694	30.273	6.39953126625567e-06	7.96836215005973e-05	BTN2A3P	1.00295	2.27694	20.2437	0.000102782	0.00122601	BTN2A3P	0.298466	2.27694	1.73044	0.198716	0.338393
ENSG00000144840.10	RABL3	-0.753987	3.87385	33.0331	3.2518391238644e-06	4.57142287492757e-05	RABL3	-0.137726	3.87385	0.859193	0.361655	0.498204	RABL3	-0.209835	3.87385	1.90535	0.178084	0.411539	RABL3	-1.00277	3.87385	42.9242	3.64015144793319e-07	2.5192140276431e-06	RABL3	-0.483051	3.87385	10.3212	0.00322515	0.0128768	RABL3	-0.297559	3.87385	6.39072	0.0172072	0.0570088	RABL3	-0.144332	3.87385	0.927967	0.343398	0.538979	RABL3	-0.665555	3.87385	20.0792	0.000108086	0.000690292
ENSG00000198146.4	ZNF770	-0.794185	5.84121	33.0068	3.27211364624907e-06	4.5968621870507e-05	ZNF770	-0.0596363	5.84121	0.131433	0.719594	0.813596	ZNF770	-0.340865	5.84121	4.05271	0.0535153	0.191622	ZNF770	-0.216723	5.84121	1.75715	0.195383	0.299685	ZNF770	-0.731726	5.84121	19.0421	0.000149247	0.000978032	ZNF770	-0.31483	5.84121	6.27357	0.0181599	0.0594923	ZNF770	-0.264899	5.84121	2.51235	0.123859	0.270779	ZNF770	0.352819	5.84121	4.63569	0.0398103	0.0978645
ENSG00000249592.6	RP11-440L14.1	1.45442	0.805465	33.0101	3.28016629303116e-06	4.60510904519298e-05	RP11-440L14.1	0.462209	0.805465	1.46857	0.235414	0.360196	RP11-440L14.1	0.288547	0.805465	0.571294	0.455878	0.694648	RP11-440L14.1	0.650784	0.805465	2.76244	0.107341	0.184206	RP11-440L14.1	0.112361	0.805465	0.0871621	0.769933	0.861556	RP11-440L14.1	0.651176	0.805465	6.26205	0.0182624	0.0597276	RP11-440L14.1	1.13208	0.805465	10.6027	0.00288716	0.0170793	RP11-440L14.1	0.104297	0.805465	0.0745781	0.786731	0.871297
ENSG00000090924.15	PLEKHG2	0.793183	5.00642	32.9321	3.33137850445389e-06	4.67389746160117e-05	PLEKHG2	0.180521	5.00642	1.19648	0.283076	0.415035	PLEKHG2	0.465725	5.00642	7.61487	0.00994932	0.060976	PLEKHG2	-1.05179	5.00642	38.6393	9.02056281740399e-07	5.69377493299556e-06	PLEKHG2	0.232124	5.00642	1.93686	0.174649	0.308158	PLEKHG2	0.328246	5.00642	6.07672	0.0198936	0.0637181	PLEKHG2	0.690072	5.00642	17.1718	0.000272502	0.00268694	PLEKHG2	1.05216	5.00642	41.5226	4.86717952911917e-07	6.43901913755132e-06
ENSG00000146830.11	GIGYF1	0.890017	4.98936	32.9202	3.34077648941694e-06	4.6839684188164e-05	GIGYF1	-0.246586	4.98936	1.56262	0.221328	0.344134	GIGYF1	0.397317	4.98936	4.01036	0.0546996	0.194279	GIGYF1	0.439909	4.98936	5.13267	0.0311647	0.0649385	GIGYF1	1.46571	4.98936	56.5856	2.81515989349345e-08	6.78887873286918e-07	GIGYF1	0.462035	4.98936	10.0306	0.0036221	0.0164933	GIGYF1	0.714252	4.98936	13.3792	0.00101006	0.00754988	GIGYF1	0.67732	4.98936	12.4225	0.0014363	0.00627872
ENSG00000119421.7	NDUFA8	-0.656935	5.01566	32.9047	3.35319441700842e-06	4.69825733023206e-05	NDUFA8	-0.531165	5.01566	14.9805	0.000571831	0.00225242	NDUFA8	0.0989154	5.01566	0.504277	0.483328	0.71736	NDUFA8	0.0701211	5.01566	0.268253	0.608455	0.715465	NDUFA8	-0.0305416	5.01566	0.0492419	0.825951	0.900599	NDUFA8	0.0128065	5.01566	0.0152907	0.902446	0.951964	NDUFA8	-0.537377	5.01566	15.0984	0.000548893	0.00468555	NDUFA8	-0.221055	5.01566	2.66155	0.113671	0.222368
ENSG00000266173.7	STRADA	0.699281	4.461	32.8933	3.36253630480984e-06	4.70822021020521e-05	STRADA	0.925641	4.461	41.9549	4.44720916977879e-07	4.04310903453263e-06	STRADA	0.705032	4.461	23.1884	4.28758418068913e-05	0.00095234	STRADA	0.391105	4.461	7.41993	0.010837	0.0259647	STRADA	0.75154	4.461	27.0358	1.47796753789425e-05	0.000138854	STRADA	0.551764	4.461	22.7537	4.86143584973438e-05	0.000457582	STRADA	0.752483	4.461	27.1074	1.45006867963059e-05	0.000263095	STRADA	-0.0210262	4.461	0.0214818	0.884493	0.937686
ENSG00000172732.12	MUS81	0.624955	4.33086	32.8835	3.37032329572895e-06	4.71599415538306e-05	MUS81	-0.149938	4.33086	1.1885	0.284655	0.416655	MUS81	-0.368869	4.33086	6.88113	0.0137713	0.07631	MUS81	0.135403	4.33086	0.98075	0.330248	0.455466	MUS81	0.472669	4.33086	11.8553	0.00177786	0.00783514	MUS81	-0.215453	4.33086	4.22658	0.0489448	0.127567	MUS81	0.331451	4.33086	5.8139	0.0224971	0.0801061	MUS81	-0.0331123	4.33086	0.0594722	0.809058	0.885942
ENSG00000171109.19	MFN1	-0.561419	5.83922	32.8774	3.3752236629727e-06	4.7197213063212e-05	MFN1	-0.472658	5.83922	15.3349	0.000505795	0.00201754	MFN1	-0.722001	5.83922	33.8382	2.68505221989789e-06	0.000100456	MFN1	-1.26026	5.83922	107.735	2.98915468291633e-11	5.475186889255e-10	MFN1	-1.10721	5.83922	80.9772	7.16023941553093e-10	2.79792985013182e-08	MFN1	-0.695415	5.83922	58.8578	1.91631523637765e-08	5.45697271292911e-07	MFN1	-0.636249	5.83922	26.9849	1.498116164007e-05	0.000269495	MFN1	-0.626045	5.83922	27.1052	1.45083578831439e-05	0.000122911
ENSG00000108773.11	KAT2A	0.875068	3.78275	32.8703	3.38134966431162e-06	4.7251562428238e-05	KAT2A	0.654278	3.78275	14.3307	0.00071824	0.00274111	KAT2A	1.50982	3.78275	76.6775	1.28273623721365e-09	1.32034230933879e-07	KAT2A	1.11177	3.78275	42.0422	4.36752900099316e-07	2.96522617277853e-06	KAT2A	1.1976	3.78275	49.0858	1.08403284311717e-07	2.21220280682933e-06	KAT2A	1.39291	3.78275	99.8489	7.10525205786223e-11	3.92481475583641e-09	KAT2A	1.98883	3.78275	137.437	1.71296495552346e-12	2.4588621446599e-10	KAT2A	1.36399	3.78275	65.8259	6.2609752266018e-09	1.4756885223438e-07
ENSG00000147853.17	AK3	-0.613607	5.69674	32.8082	3.43177482576601e-06	4.79244742544597e-05	AK3	-0.522106	5.69674	16.4861	0.00034214	0.00142847	AK3	-0.550661	5.69674	17.3845	0.000254119	0.00385212	AK3	-1.15221	5.69674	79.8893	8.27981704693229e-10	1.06402204328452e-08	AK3	-1.354	5.69674	106.245	3.50685012997028e-11	2.07277435833341e-09	AK3	-0.469807	5.69674	22.6897	4.95249098873525e-05	0.000464043	AK3	-0.351243	5.69674	7.27198	0.0115681	0.0488979	AK3	-0.108855	5.69674	0.726101	0.401169	0.559452
ENSG00000099901.17	RANBP1	-0.873402	5.6783	32.792	3.44515622180982e-06	4.80795247595298e-05	RANBP1	0.0977034	5.6783	0.275772	0.603499	0.720151	RANBP1	-0.115334	5.6783	0.365308	0.550297	0.766254	RANBP1	-0.315593	5.6783	2.88869	0.0999629	0.173535	RANBP1	-0.357177	5.6783	3.58269	0.0684569	0.15215	RANBP1	-0.177404	5.6783	1.64088	0.210407	0.368325	RANBP1	-0.380618	5.6783	4.06586	0.0531536	0.150227	RANBP1	0.256801	5.6783	1.93262	0.175106	0.308089
ENSG00000286808.1	RP11-21M24.6	2.16249	-1.65332	31.7268	3.45976044871405e-06	4.82514244734403e-05	RP11-21M24.6	0.590664	-1.65332	0.836181	0.367524	0.503972	RP11-21M24.6	-1.52451	-1.65332	3.66899	0.0646645	0.216585	RP11-21M24.6	0.34307	-1.65332	0.229683	0.63511	0.738776	RP11-21M24.6	-0.514532	-1.65332	0.591317	0.447709	0.604073	RP11-21M24.6	0.574455	-1.65332	1.53049	0.225296	0.385749	RP11-21M24.6	-0.114337	-1.65332	0.0345505	0.853747	0.929762	RP11-21M24.6	-1.35155	-1.65332	3.10729	0.0877646	0.181888
ENSG00000149657.20	LSM14B	-0.799781	4.21178	32.7399	3.48874240418953e-06	4.86234831379149e-05	LSM14B	-0.427966	4.21178	6.59861	0.015648	0.0397244	LSM14B	-0.480191	4.21178	7.96788	0.00853652	0.0545044	LSM14B	-0.610611	4.21178	13.2433	0.00106125	0.00333781	LSM14B	-0.125613	4.21178	0.565944	0.45797	0.612941	LSM14B	-0.46493	4.21178	13.4585	0.000981431	0.0057003	LSM14B	-0.300892	4.21178	3.23236	0.0826712	0.205205	LSM14B	0.124813	4.21178	0.581685	0.451844	0.606473
ENSG00000214046.9	SMIM7	-0.718875	4.10932	32.7363	3.49181005947798e-06	4.86341148944191e-05	SMIM7	0.38687	4.10932	7.05942	0.0127143	0.0333127	SMIM7	-0.61773	4.10932	16.7476	0.000313555	0.00451626	SMIM7	0.141778	4.10932	0.945479	0.338956	0.464465	SMIM7	-0.3523	4.10932	5.64888	0.0243217	0.0674219	SMIM7	-0.402684	4.10932	12.4522	0.0014205	0.0076765	SMIM7	-0.554383	4.10932	13.8959	0.0008384	0.00655954	SMIM7	-0.528538	4.10932	13.0699	0.00113066	0.00512195
ENSG00000139318.8	DUSP6	-0.944921	7.60147	32.6547	3.56082940466624e-06	4.9562705321809e-05	DUSP6	0.993402	7.60147	25.185	2.44209833734881e-05	0.000139159	DUSP6	1.16955	7.60147	33.0729	3.22067475370235e-06	0.000116769	DUSP6	1.69543	7.60147	74.3346	1.77982028759221e-09	2.08992698322111e-08	DUSP6	1.036	7.60147	26.581	1.66926369812246e-05	0.000153344	DUSP6	1.70967	7.60147	121.874	7.13747469919081e-12	5.16143530189337e-10	DUSP6	0.901046	7.60147	20.1433	0.000105971	0.00125836	DUSP6	1.88819	7.60147	89.9306	2.28403001960268e-10	7.86220512946758e-09
ENSG00000106049.9	HIBADH	-0.709334	4.0222	32.6293	3.58290787569853e-06	4.97441296294633e-05	HIBADH	-1.00573	4.0222	45.8778	2.01064000842372e-07	2.0021951306158e-06	HIBADH	-0.510799	4.0222	11.5852	0.00197047	0.0184144	HIBADH	-0.759816	4.0222	26.3439	1.77947687927751e-05	8.41711312029472e-05	HIBADH	-0.658734	4.0222	19.7535	0.000119516	0.000811944	HIBADH	-0.6246	4.0222	29.9012	7.02558429202461e-06	8.63406255946484e-05	HIBADH	-0.53352	4.0222	12.987	0.00116557	0.00842575	HIBADH	-0.738805	4.0222	25.5795	2.19094653426568e-05	0.000176119
ENSG00000142676.14	RPL11	-0.717869	8.55447	32.633	3.57954656060113e-06	4.97441296294633e-05	RPL11	-0.391691	8.55447	6.42433	0.0169438	0.0424824	RPL11	-0.105417	8.55447	0.441386	0.51173	0.739498	RPL11	0.468858	8.55447	9.4651	0.00455436	0.0121925	RPL11	-0.251748	8.55447	2.575	0.119457	0.231764	RPL11	-0.306368	8.55447	7.03349	0.0128623	0.0452437	RPL11	-0.358705	8.55447	5.22958	0.0297332	0.0983694	RPL11	0.634008	8.55447	16.9925	0.000289094	0.00160152
ENSG00000169851.15	PCDH7	-0.695428	4.75351	32.6288	3.58329354233374e-06	4.97441296294633e-05	PCDH7	1.43205	4.75351	91.6446	1.85386594104426e-10	3.97949391881738e-09	PCDH7	-1.02543	4.75351	42.5211	3.9547044791618e-07	1.94517993507676e-05	PCDH7	-0.477007	4.75351	9.78768	0.00399449	0.0108451	PCDH7	-0.786022	4.75351	25.9973	1.95469339678791e-05	0.000176039	PCDH7	-0.737032	4.75351	43.0585	3.54098430994505e-07	6.78009468306927e-06	PCDH7	-0.627776	4.75351	16.6561	0.000323253	0.00309341	PCDH7	-1.88521	4.75351	144.379	9.45635521419876e-13	6.65128504582694e-11
ENSG00000179855.9	GIPC3	2.10033	2.36338	32.6626	3.58206622446516e-06	4.97441296294633e-05	GIPC3	0.362023	2.36338	0.841926	0.366471	0.502986	GIPC3	0.322735	2.36338	0.655664	0.424739	0.670237	GIPC3	-0.905383	2.36338	4.22781	0.0489347	0.0951767	GIPC3	-0.0319424	2.36338	0.00485138	0.944952	0.97575	GIPC3	1.88121	2.36338	25.6883	2.13895331475639e-05	0.00022522	GIPC3	0.198759	2.36338	0.254646	0.617664	0.773699	GIPC3	2.56371	2.36338	47.4272	1.50462779769622e-07	2.34311078665594e-06
ENSG00000106829.20	TLE4	0.723614	5.87176	32.6129	3.59695451406604e-06	4.99009449055276e-05	TLE4	2.79934	5.87176	330.629	2.4129903811264e-17	3.61110000228002e-15	TLE4	0.976297	5.87176	38.7456	8.81298637306148e-07	3.85016201776336e-05	TLE4	0.572938	5.87176	14.1157	0.000775139	0.00252722	TLE4	1.53401	5.87176	97.8133	8.95893646063106e-11	4.63339505528863e-09	TLE4	0.579746	5.87176	23.5556	3.85924361420978e-05	0.000375099	TLE4	1.4674	5.87176	89.5872	2.3825593786488e-10	2.37143327589001e-08	TLE4	-0.943981	5.87176	36.9326	1.31668630431978e-06	1.54609892640243e-05
ENSG00000148229.13	POLE3	-0.759553	6.07395	32.5942	3.61316558828827e-06	5.00929087243567e-05	POLE3	-0.133941	6.07395	0.663551	0.421983	0.557213	POLE3	-0.402277	6.07395	5.67727	0.0239964	0.112347	POLE3	0.987234	6.07395	37.0933	1.27005226674496e-06	7.71426968353065e-06	POLE3	-0.345135	6.07395	4.29144	0.0473525	0.114363	POLE3	-0.269128	6.07395	4.89708	0.0349725	0.0990542	POLE3	-0.617089	6.07395	13.6531	0.000914784	0.00701412	POLE3	-0.37078	6.07395	5.12371	0.0313008	0.0811299
ENSG00000128510.12	CPA4	-3.71031	2.33679	28.5002	3.62498616631303e-06	5.02237906075977e-05	CPA4	-1.44832	2.33679	1.11494	0.297112	0.430144	CPA4	-5.8763	2.33679	8.97195	0.00460642	0.0348637	CPA4	7.94495	2.33679	44.6948	4.31568789256885e-08	3.71392048210014e-07	CPA4	-3.81476	2.33679	5.69445	0.0216535	0.0613878	CPA4	-3.02905	2.33679	29.8275	2.42504827600823e-06	3.52174423069854e-05	CPA4	0.329391	2.33679	0.180079	0.673495	0.813417	CPA4	-3.70044	2.33679	5.579	0.0229412	0.0630399
ENSG00000151702.17	FLI1	0.46721	7.35115	32.5587	3.64422139865755e-06	5.04571625545099e-05	FLI1	0.143573	7.35115	2.06169	0.161798	0.268891	FLI1	0.896767	7.35115	76.2863	1.35382984264804e-09	1.37004420810112e-07	FLI1	1.1155	7.35115	127.16	4.32493965461658e-12	1.01400612946738e-10	FLI1	0.768914	7.35115	57.417	2.44260293077713e-08	5.96543569934354e-07	FLI1	0.817605	7.35115	113.171	1.69453518789414e-11	1.08682027354876e-09	FLI1	0.758703	7.35115	55.9568	3.137005014671e-08	1.68004931001454e-06	FLI1	0.188522	7.35115	3.58669	0.0683114	0.150385
ENSG00000124641.16	MED20	-0.880099	4.36808	32.5439	3.65739422658073e-06	5.05837708455315e-05	MED20	-0.627248	4.36808	11.5996	0.00195969	0.00662047	MED20	-0.0532229	4.36808	0.0817272	0.777013	0.902587	MED20	-0.438231	4.36808	5.68845	0.0238698	0.0517654	MED20	-0.502741	4.36808	7.41688	0.0108515	0.0349636	MED20	-0.167342	4.36808	1.47142	0.234962	0.397365	MED20	-0.252709	4.36808	1.88532	0.18031	0.352224	MED20	-0.721448	4.36808	15.5987	0.000462001	0.00239879
ENSG00000129518.9	EAPP	-0.506037	5.35508	32.5429	3.65816000712199e-06	5.05837708455315e-05	EAPP	-0.154626	5.35508	2.04438	0.163511	0.271182	EAPP	-0.227594	5.35508	4.21296	0.0492866	0.181934	EAPP	-0.669829	5.35508	38.0907	1.01749887114618e-06	6.3296708962428e-06	EAPP	-0.432884	5.35508	15.5835	0.000464395	0.00254988	EAPP	-0.259284	5.35508	10.1187	0.00349647	0.016018	EAPP	-0.575038	5.35508	27.4272	1.33200689067175e-05	0.000245903	EAPP	-0.279217	5.35508	6.72618	0.0147681	0.0440828
ENSG00000130300.9	PLVAP	2.09902	3.65302	32.5678	3.66337058291124e-06	5.06226474590767e-05	PLVAP	-4.0689	3.65302	62.1282	1.13806172304993e-08	1.58246756579309e-07	PLVAP	-2.37854	3.65302	28.6583	9.71465946531589e-06	0.000286698	PLVAP	-3.78416	3.65302	51.258	7.32814617649016e-08	5.9841800491532e-07	PLVAP	-3.1814	3.65302	47.0989	1.60208138505978e-07	3.11316631994704e-06	PLVAP	2.3735	3.65302	47.1921	1.5734828335888e-07	3.41431329670699e-06	PLVAP	-1.79147	3.65302	17.5213	0.000243816	0.00246425	PLVAP	2.22891	3.65302	36.0398	1.62486711060777e-06	1.85503215551727e-05
ENSG00000188343.13	CIBAR1	-0.739889	4.95696	32.5271	3.67221604969966e-06	5.07116694140789e-05	CIBAR1	-0.994656	4.95696	38.8127	8.68502651959856e-07	7.29549142476311e-06	CIBAR1	-0.649647	4.95696	15.9276	0.000412996	0.00563325	CIBAR1	-1.36925	4.95696	72.4232	2.33874331056625e-09	2.68351400740937e-08	CIBAR1	-1.5079	4.95696	86.1938	3.63963778153994e-10	1.55151508743988e-08	CIBAR1	-0.883864	4.95696	53.9983	4.41889121916572e-08	1.13752912196449e-06	CIBAR1	-1.04513	4.95696	41.959	4.44315291034014e-07	1.52199625910856e-05	CIBAR1	-1.07796	4.95696	46.174	1.89691033441931e-07	2.82874240046515e-06
ENSG00000101346.14	POFUT1	-0.801106	5.35505	32.5026	3.69399729080091e-06	5.09790953781491e-05	POFUT1	-0.768069	5.35505	20.354	9.9347299728691e-05	0.00047927	POFUT1	-0.258714	5.35505	2.22318	0.146807	0.366428	POFUT1	-1.24141	5.35505	52.7334	5.53771841430969e-08	4.65358009798282e-07	POFUT1	-0.48053	5.35505	7.84737	0.00899259	0.0299059	POFUT1	-0.664011	5.35505	26.6273	1.64864514045805e-05	0.000180062	POFUT1	-0.230667	5.35505	1.8143	0.18848	0.363473	POFUT1	-0.409902	5.35505	5.91268	0.0214771	0.0597717
ENSG00000272645.3	GTF2IP20	1.29287	1.55786	32.5012	3.698209925839e-06	5.10038742778619e-05	GTF2IP20	0.309105	1.55786	1.15771	0.290859	0.423445	GTF2IP20	0.345141	1.55786	1.4812	0.233453	0.481251	GTF2IP20	1.08145	1.55786	14.9916	0.000569791	0.00191696	GTF2IP20	1.27579	1.55786	22.9274	4.62512918842411e-05	0.000362267	GTF2IP20	0.998068	1.55786	20.2864	0.000101469	0.000864039	GTF2IP20	0.505796	1.55786	3.34685	0.0776897	0.196162	GTF2IP20	0.706347	1.55786	6.77987	0.0144154	0.043195
ENSG00000079482.14	OPHN1	0.656192	3.9626	32.4767	3.71744236348153e-06	5.123563116383e-05	OPHN1	-0.96877	3.9626	45.4105	2.20511562273778e-07	2.17837756345459e-06	OPHN1	0.0906012	3.9626	0.400863	0.531632	0.753085	OPHN1	-1.40281	3.9626	89.1864	2.50369622889574e-10	3.64599683408758e-09	OPHN1	-0.538608	3.9626	14.3214	0.000720603	0.00369333	OPHN1	0.124934	3.9626	1.2714	0.268795	0.436047	OPHN1	0.227235	3.9626	2.59483	0.118102	0.262185	OPHN1	-0.914285	3.9626	41.733	4.65786599510145e-07	6.17760090274265e-06
ENSG00000100029.18	PES1	-0.899014	6.11067	32.4319	3.75758649298222e-06	5.17551126556252e-05	PES1	-0.125692	6.11067	0.425282	0.519476	0.648246	PES1	-0.0509362	6.11067	0.066642	0.798123	0.913594	PES1	0.246654	6.11067	1.6771	0.205579	0.31235	PES1	0.175151	6.11067	0.809249	0.37579	0.53767	PES1	-0.152948	6.11067	1.13981	0.294545	0.464965	PES1	-0.345447	6.11067	3.13349	0.0872682	0.213204	PES1	0.474468	6.11067	6.15616	0.0191729	0.0546196
ENSG00000138604.10	GLCE	-0.636493	6.589	32.4118	3.77594983309121e-06	5.19741144344799e-05	GLCE	-1.1574	6.589	69.4279	3.62631185566126e-09	5.72178507175483e-08	GLCE	-0.110773	6.589	0.613686	0.439788	0.681713	GLCE	-1.52632	6.589	121.693	7.2627847806194e-12	1.6097901434438e-10	GLCE	-0.667771	6.589	22.7347	4.88812108294098e-05	0.000380432	GLCE	-0.850648	6.589	67.6605	4.72790909985903e-09	1.59112615496213e-07	GLCE	-0.397655	6.589	8.09025	0.00809888	0.037518	GLCE	-1.64	6.589	139.561	1.42408935609883e-12	9.66228601383966e-11
ENSG00000186416.17	NKRF	-0.705201	4.0539	32.381	3.8044077460271e-06	5.23316869940795e-05	NKRF	-0.203539	4.0539	1.98616	0.169433	0.278876	NKRF	-0.101626	4.0539	0.478337	0.494706	0.72653	NKRF	-0.1312	4.0539	0.823886	0.371567	0.497521	NKRF	-0.304025	4.0539	4.38022	0.045266	0.11041	NKRF	-0.0967086	4.0539	0.762424	0.389781	0.560653	NKRF	-0.0577011	4.0539	0.158695	0.693294	0.826829	NKRF	0.255827	4.0539	3.24959	0.0818984	0.172538
ENSG00000244879.8	GABPB1-AS1	1.10981	3.60984	32.3681	3.81650101683731e-06	5.24638358021395e-05	GABPB1-AS1	0.474862	3.60984	3.48253	0.0722168	0.140667	GABPB1-AS1	0.550028	3.60984	4.64907	0.0395458	0.157623	GABPB1-AS1	1.0549	3.60984	17.6517	0.000232908	0.000856052	GABPB1-AS1	0.31805	3.60984	1.58316	0.218395	0.362805	GABPB1-AS1	0.980601	3.60984	28.2544	1.07209704324144e-05	0.000124572	GABPB1-AS1	1.21868	3.60984	24.461	2.98741278903982e-05	0.000468369	GABPB1-AS1	0.513382	3.60984	4.27362	0.0477845	0.113522
ENSG00000105176.18	URI1	-0.570854	5.16751	32.3624	3.82135345872647e-06	5.24963407113199e-05	URI1	-0.722479	5.16751	34.8228	2.13200943257873e-06	1.61942156360129e-05	URI1	-0.266517	5.16751	4.56357	0.0412726	0.161906	URI1	-0.794662	5.16751	42.2232	4.20590028759903e-07	2.8619381479725e-06	URI1	-0.621191	5.16751	25.2815	2.37790943969705e-05	0.000207083	URI1	-0.446777	5.16751	23.3621	4.07890322011657e-05	0.00039265	URI1	-0.471685	5.16751	14.6162	0.000649452	0.00538471	URI1	-0.241378	5.16751	3.97918	0.0555904	0.128156
ENSG00000102524.12	TNFSF13B	4.33621	4.67823	31.9684	3.83419134356051e-06	5.26100974951127e-05	TNFSF13B	8.05776	4.67823	134.265	1.56993155995935e-12	5.87360387352876e-11	TNFSF13B	3.27612	4.67823	15.3605	0.000484	0.00635525	TNFSF13B	7.35967	4.67823	114.611	1.05703351473764e-11	2.22599443058672e-10	TNFSF13B	6.43494	4.67823	79.5863	6.78395763126358e-10	2.67067705181517e-08	TNFSF13B	4.32692	4.67823	33.1058	2.90208164402931e-06	4.09202205950986e-05	TNFSF13B	5.34734	4.67823	51.7993	5.59530014145828e-08	2.67118616029211e-06	TNFSF13B	0.130846	4.67823	0.0179339	0.894373	0.944269
ENSG00000178996.14	SNX18	-0.619521	5.22018	32.3427	3.83960713437627e-06	5.26100974951127e-05	SNX18	-2.05124	5.22018	215.04	6.62630592268153e-15	4.95825034971998e-13	SNX18	-0.78298	5.22018	31.506	4.70918636527651e-06	0.000159756	SNX18	-0.980278	5.22018	52.0333	6.28414188188312e-08	5.21643107197544e-07	SNX18	-1.13041	5.22018	66.8791	5.32463780551646e-09	1.58024166433478e-07	SNX18	-1.15603	5.22018	128.565	3.79707049772859e-12	2.95653079603583e-10	SNX18	-1.01656	5.22018	54.2262	4.24428484296914e-08	2.15803986678293e-06	SNX18	-1.69871	5.22018	153.049	4.65419651649666e-13	3.59736998881304e-11
ENSG00000179361.18	ARID3B	1.21664	2.77634	32.3456	3.83842951513463e-06	5.26100974951127e-05	ARID3B	1.0627	2.77634	18.1003	0.000201463	0.000899127	ARID3B	0.659865	2.77634	6.64062	0.0153527	0.0825368	ARID3B	0.647058	2.77634	6.39003	0.0172131	0.0388879	ARID3B	1.62755	2.77634	42.9544	3.61912582105136e-07	6.0705225715425e-06	ARID3B	0.673083	2.77634	9.81474	0.00395131	0.0176758	ARID3B	0.533898	2.77634	4.44469	0.0438159	0.130193	ARID3B	2.12086	2.77634	76.4703	1.32096124554715e-09	3.70847518369648e-08
ENSG00000254206.5	NPIPB11	2.31555	1.2188	32.3559	3.83915247493611e-06	5.26100974951127e-05	NPIPB11	0.999045	1.2188	3.68279	0.0649276	0.129237	NPIPB11	1.12764	1.2188	4.85038	0.0357942	0.147873	NPIPB11	2.14483	1.2188	19.1453	0.00014471	0.000559563	NPIPB11	1.72587	1.2188	12.4619	0.00141659	0.00649249	NPIPB11	1.51821	1.2188	12.3264	0.00149006	0.00797207	NPIPB11	2.23733	1.2188	21.6873	6.66080400324695e-05	0.000871355	NPIPB11	2.31619	1.2188	24.0781	3.33408507669599e-05	0.000251439
ENSG00000134698.11	AGO4	0.618467	5.00719	32.331	3.85058703774923e-06	5.27125832762267e-05	AGO4	-0.297074	5.00719	4.86771	0.0354822	0.07844	AGO4	-0.0786318	5.00719	0.326171	0.572345	0.781335	AGO4	-0.618502	5.00719	20.9845	8.20402142599237e-05	0.000335101	AGO4	-0.365783	5.00719	7.21268	0.0118761	0.037517	AGO4	-0.240972	5.00719	5.32292	0.0284227	0.0843765	AGO4	-0.144162	5.00719	1.12402	0.29785	0.491912	AGO4	-0.142869	5.00719	1.14503	0.293463	0.448768
ENSG00000185070.12	FLRT2	-0.646016	7.1509	32.3294	3.85208300137157e-06	5.27125832762267e-05	FLRT2	-0.705932	7.1509	25.3114	2.35839485526829e-05	0.000135068	FLRT2	0.447475	7.1509	9.70027	0.00413844	0.032271	FLRT2	-2.99646	7.1509	417.672	1.04906686121329e-18	1.89199656738988e-16	FLRT2	-0.818165	7.1509	32.9452	3.32080043508505e-06	3.95218330404566e-05	FLRT2	-0.0807249	7.1509	0.596478	0.446206	0.614244	FLRT2	0.347301	7.1509	5.9868	0.0207451	0.0754207	FLRT2	-3.96967	7.1509	699.021	9.00444673071084e-22	4.75007076161824e-18
ENSG00000124172.10	ATP5F1E	-0.773397	7.38991	32.3112	3.86900207048666e-06	5.29097943547239e-05	ATP5F1E	0.547559	7.38991	10.8691	0.00259877	0.00845636	ATP5F1E	0.31612	7.38991	3.43555	0.0740598	0.236757	ATP5F1E	0.55942	7.38991	11.627	0.00193924	0.00572946	ATP5F1E	-0.26636	7.38991	2.49171	0.125351	0.24065	ATP5F1E	0.0906187	7.38991	0.527168	0.47365	0.639156	ATP5F1E	0.0812248	7.38991	0.232269	0.633482	0.785279	ATP5F1E	-0.197533	7.38991	1.42688	0.242003	0.391033
ENSG00000147955.18	SIGMAR1	-0.799309	4.78476	32.2375	3.93899960967066e-06	5.38321442769823e-05	SIGMAR1	0.970416	4.78476	38.1784	9.98061928201297e-07	8.22339115461756e-06	SIGMAR1	0.335315	4.78476	4.30502	0.0470266	0.176191	SIGMAR1	1.07823	4.78476	47.8606	1.3680738670272e-07	1.04267949023254e-06	SIGMAR1	0.641536	4.78476	16.2355	0.000372172	0.00211335	SIGMAR1	0.036107	4.78476	0.085016	0.772698	0.868657	SIGMAR1	0.0589288	4.78476	0.135952	0.715031	0.842284	SIGMAR1	0.857989	4.78476	30.1166	6.65377619288849e-06	6.30733744142587e-05
ENSG00000070756.17	PABPC1	-0.663454	9.34728	32.2118	3.96343136015325e-06	5.40643228229644e-05	PABPC1	-1.46686	9.34728	101.345	6.00315633126233e-11	1.45936177126689e-09	PABPC1	-0.453249	9.34728	9.30556	0.00486219	0.0362831	PABPC1	-0.237085	9.34728	2.76082	0.107429	0.184308	PABPC1	-0.999405	9.34728	46.0535	1.94222324752263e-07	3.63645543442547e-06	PABPC1	-0.668738	9.34728	38.7025	8.89620624102426e-07	1.50175078313482e-05	PABPC1	-0.0900163	9.34728	0.376534	0.544272	0.717883	PABPC1	-0.127702	9.34728	0.788161	0.381999	0.541195
ENSG00000162704.16	ARPC5	-0.633179	7.46707	32.2127	3.96261688280549e-06	5.40643228229644e-05	ARPC5	-0.229757	7.46707	2.76447	0.107207	0.194396	ARPC5	-0.785992	7.46707	30.4871	6.06265048070873e-06	0.000195908	ARPC5	-0.266872	7.46707	3.82101	0.0603661	0.113387	ARPC5	-0.715671	7.46707	25.9002	2.00698250562924e-05	0.000179827	ARPC5	-0.827716	7.46707	64.6247	7.54480884119623e-09	2.41582718297544e-07	ARPC5	-0.663208	7.46707	22.2721	5.59462680631359e-05	0.000758203	ARPC5	-0.902322	7.46707	42.599	3.89143496366284e-07	5.26029270776743e-06
ENSG00000228327.3	RP11-206L10.2	1.50291	2.23263	32.2133	3.96367505839183e-06	5.40643228229644e-05	RP11-206L10.2	1.44228	2.23263	20.8871	8.45068763152834e-05	0.000416145	RP11-206L10.2	1.28811	2.23263	16.3954	0.00035275	0.00496888	RP11-206L10.2	1.80635	2.23263	32.8354	3.41083188279141e-06	1.88754166165176e-05	RP11-206L10.2	1.57871	2.23263	26.1221	1.89013242009606e-05	0.000170735	RP11-206L10.2	1.59606	2.23263	41.0611	5.36537662105569e-07	9.59447560007595e-06	RP11-206L10.2	2.22857	2.23263	54.1927	4.27255536176498e-08	2.16646123780168e-06	RP11-206L10.2	1.36385	2.23263	19.4084	0.000133081	0.000825438
ENSG00000178719.17	GRINA	1.05171	6.81795	32.1907	3.98386457572728e-06	5.43046036255952e-05	GRINA	-0.451437	6.81795	4.04226	0.053805	0.110743	GRINA	1.11888	6.81795	23.8597	3.53922587531311e-05	0.000816062	GRINA	0.0605511	6.81795	0.075013	0.786124	0.85752	GRINA	1.6138	6.81795	50.5313	8.27460269679341e-08	1.73733722890585e-06	GRINA	0.833857	6.81795	22.6745	4.97440973022307e-05	0.00046589	GRINA	1.14119	6.81795	25.4173	2.29060650881801e-05	0.000376727	GRINA	0.477042	6.81795	4.60405	0.0404446	0.099212
ENSG00000213977.8	TAX1BP3	-0.551203	6.24076	32.1682	4.00562489267182e-06	5.45659721499471e-05	TAX1BP3	-0.253849	6.24076	4.56707	0.0412004	0.0890157	TAX1BP3	-0.3824	6.24076	9.83826	0.00391364	0.0310104	TAX1BP3	-0.700868	6.24076	35.2058	1.95098107472195e-06	1.14291092886474e-05	TAX1BP3	-0.207752	6.24076	2.97923	0.0950362	0.19534	TAX1BP3	-0.507912	6.24076	32.0757	4.09674410117443e-06	5.48163584520493e-05	TAX1BP3	-0.618293	6.24076	26.2937	1.80372063239836e-05	0.000310836	TAX1BP3	-0.155029	6.24076	1.72558	0.199328	0.339167
ENSG00000184205.14	TSPYL2	1.01352	4.01075	32.1619	4.01208438911119e-06	5.46187049642807e-05	TSPYL2	0.131794	4.01075	0.341357	0.563589	0.686899	TSPYL2	0.866029	4.01075	15.0439	0.000559383	0.00706799	TSPYL2	0.671123	4.01075	9.07459	0.00534845	0.0140475	TSPYL2	0.931061	4.01075	17.9234	0.000213262	0.00132121	TSPYL2	0.986864	4.01075	34.2621	2.43027056611718e-06	3.526900908916e-05	TSPYL2	1.37582	4.01075	39.5127	7.46162749918474e-07	2.31792709534882e-05	TSPYL2	1.49904	4.01075	48.6146	1.18494154516326e-07	1.89707523099317e-06
ENSG00000149100.13	EIF3M	-0.544318	7.07009	32.1537	4.01978679187221e-06	5.46882792361674e-05	EIF3M	-0.0857704	7.07009	0.527675	0.473439	0.606118	EIF3M	-0.179593	7.07009	2.19268	0.149508	0.370452	EIF3M	0.0576556	7.07009	0.244244	0.6249	0.730122	EIF3M	-0.523731	7.07009	19.0447	0.000149124	0.000977526	EIF3M	-0.283547	7.07009	10.2854	0.00327146	0.0151594	EIF3M	-0.256562	7.07009	4.58415	0.0408494	0.123739	EIF3M	0.103448	7.07009	0.774289	0.386165	0.545072
ENSG00000073712.15	FERMT2	0.469121	7.09386	32.1488	4.02459854368988e-06	5.47184625453609e-05	FERMT2	-0.745322	7.09386	52.0251	6.2934175842524e-08	7.19379222347291e-07	FERMT2	-0.774873	7.09386	53.2795	5.02124711438816e-08	3.57950457299678e-06	FERMT2	-1.52553	7.09386	218.124	5.52338908857512e-15	3.03802019101524e-13	FERMT2	-0.687498	7.09386	42.9781	3.59972599765196e-07	6.04278586129309e-06	FERMT2	-0.767495	7.09386	98.1491	8.61977314303129e-11	4.62813824659296e-09	FERMT2	-0.631503	7.09386	36.3122	1.51454716371849e-06	4.18852682852212e-05	FERMT2	-0.872024	7.09386	71.613	2.6298210964956e-09	6.80056730690062e-08
ENSG00000278677.2	H2AC17	-1.13413	2.82567	32.1294	4.04552138253717e-06	5.49675123586071e-05	H2AC17	0.855543	2.82567	19.0638	0.000148268	0.000683677	H2AC17	-0.695889	2.82567	11.3731	0.00213773	0.0195273	H2AC17	1.6663	2.82567	74.6931	1.69390085871527e-09	1.99681575529335e-08	H2AC17	-0.851512	2.82567	17.4456	0.000249141	0.0015111	H2AC17	-0.037681	2.82567	0.0529666	0.819604	0.899881	H2AC17	-0.469723	2.82567	5.41202	0.0272319	0.0922493	H2AC17	-1.02064	2.82567	25.099	2.50175085590112e-05	0.000196682
ENSG00000156500.16	PABIR3	1.47378	2.49457	32.0856	4.09166882459251e-06	5.55587540976362e-05	PABIR3	2.68147	2.49457	98.2283	8.57248942286555e-11	2.01884039410587e-09	PABIR3	1.10437	2.49457	14.9926	0.000569666	0.00716777	PABIR3	2.32383	2.49457	73.1567	2.11054522831949e-09	2.44025286919286e-08	PABIR3	1.66354	2.49457	35.8926	1.66854557263261e-06	2.21433837283778e-05	PABIR3	1.36916	2.49457	29.3901	8.0073439976336e-06	9.72728645331414e-05	PABIR3	1.65427	2.49457	35.4476	1.84762901345944e-06	4.96015519249462e-05	PABIR3	1.06315	2.49457	14.5596	0.000662761	0.00325718
ENSG00000225733.6	FGD5-AS1	-0.571376	6.67953	32.0734	4.09907840200208e-06	5.56235712930198e-05	FGD5-AS1	-0.263106	6.67953	4.58305	0.0408719	0.0884462	FGD5-AS1	-0.321984	6.67953	6.49272	0.0164218	0.0863858	FGD5-AS1	-0.150259	6.67953	1.52696	0.226537	0.337716	FGD5-AS1	-0.568934	6.67953	20.7166	8.89624291113497e-05	0.000631011	FGD5-AS1	-0.374348	6.67953	16.2275	0.000373171	0.00255991	FGD5-AS1	-0.383579	6.67953	9.44052	0.00460038	0.024329	FGD5-AS1	-0.541796	6.67953	19.5005	0.000129286	0.000804499
ENSG00000196642.19	RABL6	-0.747081	5.97796	32.0484	4.12411211213353e-06	5.59273069910859e-05	RABL6	-0.513988	5.97796	9.79462	0.00398329	0.0122345	RABL6	-0.344749	5.97796	4.21273	0.0492924	0.181934	RABL6	-0.600532	5.97796	13.5172	0.000960802	0.00305192	RABL6	-0.115851	5.97796	0.489098	0.489931	0.641795	RABL6	-0.658094	5.97796	29.5397	7.69980375813959e-06	9.38069047924385e-05	RABL6	-0.656389	5.97796	15.5846	0.000464218	0.00410195	RABL6	0.077763	5.97796	0.229206	0.635722	0.760538
ENSG00000104442.10	ARMC1	-0.708869	5.39433	32.0284	4.14426349369483e-06	5.61644855365797e-05	ARMC1	0.0725829	5.39433	0.238283	0.629139	0.74148	ARMC1	-0.328505	5.39433	4.61006	0.0403234	0.159839	ARMC1	-0.0160015	5.39433	0.0117381	0.914474	0.949467	ARMC1	-0.893305	5.39433	34.626	2.23191411434891e-06	2.82517214918274e-05	ARMC1	-0.273909	5.39433	5.76622	0.0230083	0.0713025	ARMC1	-0.319701	5.39433	4.48058	0.0430294	0.128516	ARMC1	-0.205257	5.39433	1.91535	0.176984	0.310439
ENSG00000068024.17	HDAC4	0.775596	3.60802	32.017	4.15609374246868e-06	5.62886611423823e-05	HDAC4	0.297425	3.60802	3.24183	0.0822453	0.156699	HDAC4	0.293273	3.60802	3.04476	0.0916443	0.271599	HDAC4	-0.306398	3.60802	3.2453	0.0820899	0.147319	HDAC4	-0.0560035	3.60802	0.112948	0.739244	0.839412	HDAC4	0.429438	3.60802	10.6386	0.00284462	0.0135648	HDAC4	0.710267	3.60802	18.5402	0.000174966	0.00188751	HDAC4	0.18781	3.60802	1.31791	0.260399	0.412679
ENSG00000167644.12	C19orf33	-1.49493	1.42114	32	4.18264238605107e-06	5.66118903066476e-05	C19orf33	-1.65595	1.42114	21.1172	7.89367518677537e-05	0.000392193	C19orf33	-0.761859	1.42114	5.69227	0.0238314	0.111823	C19orf33	1.04107	1.42114	13.06	0.00113558	0.00354675	C19orf33	-0.409701	1.42114	1.83836	0.185669	0.321448	C19orf33	-0.0744593	1.42114	0.12859	0.722511	0.834923	C19orf33	-0.519217	1.42114	2.87545	0.100715	0.235035	C19orf33	0.594658	1.42114	4.46557	0.0433621	0.105014
ENSG00000136143.16	SUCLA2	-0.611326	3.92147	31.9759	4.19781775626457e-06	5.67233127844949e-05	SUCLA2	-0.191805	3.92147	2.28773	0.141279	0.24172	SUCLA2	-0.703948	3.92147	29.0478	8.73194923188168e-06	0.000261509	SUCLA2	-0.830585	3.92147	41.6131	4.77601771611422e-07	3.20849251282159e-06	SUCLA2	-1.09701	3.92147	71.7764	2.56853152626061e-09	8.44214699931856e-08	SUCLA2	-0.656133	3.92147	42.498	3.97381189973897e-07	7.44683880074529e-06	SUCLA2	-0.68797	3.92147	28.5499	9.92830478879544e-06	0.000194159	SUCLA2	-0.63184	3.92147	24.9745	2.58876987316117e-05	0.000202693
ENSG00000174013.8	FBXO45	-0.671677	4.44963	31.9753	4.1983576610654e-06	5.67233127844949e-05	FBXO45	-0.0122941	4.44963	0.00788389	0.929861	0.963575	FBXO45	-0.398638	4.44963	7.84844	0.00898844	0.0566334	FBXO45	0.273467	4.44963	3.96221	0.0560819	0.106565	FBXO45	-0.535622	4.44963	14.5174	0.000672421	0.00347849	FBXO45	-0.261123	4.44963	5.89114	0.0216951	0.0680828	FBXO45	-0.380427	4.44963	7.34583	0.0111966	0.0477873	FBXO45	0.229274	4.44963	2.7963	0.105295	0.209249
ENSG00000285292.1	ABCF2-H2BE1	-0.779127	5.28951	31.9746	4.19893912939581e-06	5.67233127844949e-05	ABCF2-H2BE1	-1.22813	5.28951	52.2802	6.00934311955399e-08	6.91402121950429e-07	ABCF2-H2BE1	-0.208982	5.28951	1.49092	0.231959	0.479859	ABCF2-H2BE1	-1.33816	5.28951	61.7402	1.1935789551636e-08	1.16979607677228e-07	ABCF2-H2BE1	-0.393963	5.28951	5.42171	0.0271047	0.0733722	ABCF2-H2BE1	-0.345702	5.28951	7.59723	0.0100262	0.0371619	ABCF2-H2BE1	-0.477363	5.28951	7.94903	0.00860612	0.0392729	ABCF2-H2BE1	-0.0518274	5.28951	0.0976547	0.75691	0.851499
ENSG00000199744.1	SNORD36A	-0.887542	4.78688	29.3774	4.20964686274323e-06	5.68315793030998e-05	SNORD36A	-3.15426	4.78688	2.19053	0.14761	0.249937	SNORD36A	-0.773638	4.78688	0.184148	0.670404	0.845154	SNORD36A	-0.0810493	4.78688	0.0132506	0.909	0.945706	SNORD36A	-0.563895	4.78688	0.0761687	0.784145	0.871667	SNORD36A	-1.13345	4.78688	38.6846	3.62128723967272e-07	6.9089314687463e-06	SNORD36A	-0.370709	4.78688	0.020168	0.887865	0.94764	SNORD36A	-0.877223	4.78688	0.192341	0.663611	0.782105
ENSG00000163219.12	ARHGAP25	1.32245	2.18003	31.9241	4.26108977344387e-06	5.74892936761119e-05	ARHGAP25	0.79831	2.18003	10.3681	0.00316722	0.0100167	ARHGAP25	0.965552	2.18003	14.8524	0.00059845	0.00744569	ARHGAP25	-1.2623	2.18003	18.9082	0.000155876	0.000598135	ARHGAP25	1.58796	2.18003	42.0335	4.38908030435891e-07	7.09142293279306e-06	ARHGAP25	1.23132	2.18003	29.2821	8.24027483289061e-06	9.94016255140883e-05	ARHGAP25	0.585718	2.18003	5.5126	0.0259563	0.089101	ARHGAP25	0.903189	2.18003	13.6695	0.00091011	0.00425689
ENSG00000110442.12	COMMD9	-0.649991	4.64182	31.9111	4.26460195728695e-06	5.74999143135539e-05	COMMD9	0.041555	4.64182	0.100754	0.753213	0.839418	COMMD9	-0.127514	4.64182	0.902037	0.350125	0.601948	COMMD9	-0.574286	4.64182	18.9935	0.000151552	0.000583666	COMMD9	-0.400275	4.64182	9.08975	0.00531497	0.01941	COMMD9	-0.186011	4.64182	3.21355	0.0835241	0.190596	COMMD9	-0.471017	4.64182	12.5698	0.00135968	0.00952229	COMMD9	0.329902	4.64182	6.47497	0.0165557	0.0484052
ENSG00000163945.19	UVSSA	0.818677	4.37688	31.904	4.27196101376399e-06	5.75623559076845e-05	UVSSA	-0.101611	4.37688	0.336974	0.566088	0.688871	UVSSA	0.574799	4.37688	10.6224	0.00286281	0.0245064	UVSSA	0.397436	4.37688	5.2543	0.0293799	0.0617414	UVSSA	0.0472226	4.37688	0.0727399	0.789308	0.875302	UVSSA	0.761022	4.37688	30.9988	5.33749268039689e-06	6.83412821899604e-05	UVSSA	1.28681	4.37688	55.0065	3.7008253671648e-08	1.93294841763724e-06	UVSSA	0.225013	4.37688	1.70625	0.201792	0.342388
ENSG00000113361.13	CDH6	-2.49989	-2.02343	31.0711	4.28756024380358e-06	5.77356788158898e-05	CDH6	-4.81881	-2.02343	5.12157	0.0308609	0.0698333	CDH6	1.81411	-2.02343	4.53221	0.0414018	0.162284	CDH6	-0.87375	-2.02343	0.297862	0.589174	0.699654	CDH6	-3.22541	-2.02343	3.54167	0.0693656	0.153764	CDH6	-1.88968	-2.02343	25.0726	2.1603342377848e-05	0.000227018	CDH6	1.51679	-2.02343	3.27552	0.0801306	0.200902	CDH6	-4.86074	-2.02343	6.05351	0.0197183	0.0558188
ENSG00000163811.12	WDR43	-0.562896	6.49036	31.8841	4.2925852437567e-06	5.77664803753253e-05	WDR43	-0.105883	6.49036	0.752449	0.39286	0.529223	WDR43	0.222282	6.49036	3.15898	0.0860561	0.260976	WDR43	0.33387	6.49036	7.66343	0.00974065	0.0236712	WDR43	0.273429	6.49036	4.89674	0.0349783	0.0898998	WDR43	0.0168383	6.49036	0.0338645	0.855283	0.922948	WDR43	0.0128669	6.49036	0.0108374	0.917808	0.964091	WDR43	0.420625	6.49036	12.014	0.00167428	0.00714598
ENSG00000065923.10	SLC9A7	-1.22483	3.49662	31.8645	4.31463866713033e-06	5.80262527183666e-05	SLC9A7	-1.23567	3.49662	25.5702	2.19696502229712e-05	0.000127043	SLC9A7	1.58383	3.49662	50.0829	8.99708102264901e-08	5.77043789236829e-06	SLC9A7	-1.44909	3.49662	31.3585	4.8848137081847e-06	2.61942704082352e-05	SLC9A7	-1.26856	3.49662	28.4485	1.01952142074059e-05	0.000102199	SLC9A7	1.01013	3.49662	34.3806	2.3643986398718e-06	3.45985961858078e-05	SLC9A7	0.315189	3.49662	1.96262	0.1719	0.340866	SLC9A7	1.37594	3.49662	40.0445	6.65806687391906e-07	8.43288530051417e-06
ENSG00000178741.12	COX5A	-0.719764	5.77127	31.8522	4.32627027799603e-06	5.81456236534995e-05	COX5A	0.711669	5.77127	24.4732	2.97702445096109e-05	0.000165355	COX5A	0.189702	5.77127	1.64506	0.209843	0.453724	COX5A	0.636384	5.77127	19.9858	0.000111234	0.000441361	COX5A	0.198985	5.77127	1.85658	0.183563	0.318862	COX5A	-0.0391428	5.77127	0.118044	0.733657	0.842589	COX5A	0.0375966	5.77127	0.066236	0.798725	0.896247	COX5A	0.573207	5.77127	16.0332	0.000398482	0.00210789
ENSG00000168807.16	SNTB2	-0.55935	6.49404	31.8271	4.35281704130204e-06	5.84651765681186e-05	SNTB2	-1.38512	6.49404	129.351	3.53196610546067e-12	1.21183767140367e-10	SNTB2	-0.199342	6.49404	2.59975	0.117768	0.318757	SNTB2	-1.29748	6.49404	115.606	1.32344306766147e-11	2.7033854957139e-10	SNTB2	-0.702004	6.49404	32.8613	3.38823299318359e-06	4.01883667167886e-05	SNTB2	-0.176069	6.49404	3.74195	0.0629242	0.154194	SNTB2	0.131862	6.49404	1.16697	0.288974	0.482599	SNTB2	-1.21281	6.49404	100.795	6.38425914274673e-11	2.53699156631071e-09
ENSG00000147408.14	CSGALNACT1	1.43423	3.39193	31.8001	4.38509599150221e-06	5.88612662319899e-05	CSGALNACT1	-2.55605	3.39193	62.8525	9.9997066792532e-09	1.41994488989853e-07	CSGALNACT1	0.968464	3.39193	11.7673	0.00183864	0.0174762	CSGALNACT1	-2.33264	3.39193	49.4535	1.01273698574843e-07	7.99467382576792e-07	CSGALNACT1	-2.28688	3.39193	55.5335	3.38068969914579e-08	8.0090824891044e-07	CSGALNACT1	1.39655	3.39193	32.575	3.63285929049337e-06	4.9407735240247e-05	CSGALNACT1	1.08521	3.39193	15.1669	0.000536171	0.00460096	CSGALNACT1	0.625725	3.39193	5.13337	0.031156	0.080834
ENSG00000108828.16	VAT1	-0.68379	7.68905	31.7678	4.41634408894993e-06	5.92053854008466e-05	VAT1	-2.23093	7.68905	212.554	7.68622704588821e-15	5.66127365323722e-13	VAT1	-0.863277	7.68905	31.1715	5.11381979625458e-06	0.00017128	VAT1	-2.05756	7.68905	185.317	4.35691593663439e-14	1.77824532260972e-12	VAT1	-0.73718	7.68905	23.2981	4.15434102767981e-05	0.000331421	VAT1	-1.09645	7.68905	95.4087	1.18427177995931e-10	6.12483304630425e-09	VAT1	-1.4946	7.68905	94.7494	1.2796641740552e-10	1.33674226419499e-08	VAT1	-0.0130825	7.68905	0.00766259	0.93085	0.96696
ENSG00000196275.15	GTF2IRD2	1.05121	3.41782	31.7705	4.41394826026941e-06	5.92053854008466e-05	GTF2IRD2	0.723979	3.41782	10.2574	0.00330818	0.0104157	GTF2IRD2	0.725085	3.41782	9.97752	0.0037002	0.0297286	GTF2IRD2	0.364195	3.41782	2.47502	0.126573	0.211583	GTF2IRD2	0.838862	3.41782	13.7837	0.00087283	0.00433151	GTF2IRD2	0.668711	3.41782	13.801	0.000867449	0.00515462	GTF2IRD2	0.809578	3.41782	12.8143	0.00124208	0.0088574	GTF2IRD2	0.216495	3.41782	0.9189	0.34573	0.505211
ENSG00000124767.7	GLO1	-0.683559	5.88468	31.7514	4.43419954677564e-06	5.94070124676271e-05	GLO1	0.575746	5.88468	16.1183	0.000387171	0.00159284	GLO1	0.143617	5.88468	0.949838	0.337862	0.5905	GLO1	0.607343	5.88468	18.3011	0.000188847	0.000709936	GLO1	-0.254089	5.88468	3.03718	0.092029	0.190476	GLO1	-0.0225022	5.88468	0.0419067	0.839235	0.91282	GLO1	0.0503242	5.88468	0.119516	0.732068	0.853063	GLO1	0.131827	5.88468	0.849225	0.364415	0.523773
ENSG00000163807.6	KIAA1143	-0.669967	5.74185	31.7398	4.44680918872746e-06	5.95381476467881e-05	KIAA1143	-0.367232	5.74185	6.66424	0.0151884	0.0386931	KIAA1143	-0.256787	5.74185	3.09558	0.089108	0.266818	KIAA1143	-0.0829341	5.74185	0.346925	0.560443	0.67461	KIAA1143	-0.593609	5.74185	16.8921	0.000298868	0.00176255	KIAA1143	-0.279645	5.74185	6.62625	0.0154526	0.0524221	KIAA1143	-0.361015	5.74185	6.26892	0.0181988	0.0687205	KIAA1143	-0.101795	5.74185	0.518222	0.477394	0.629671
ENSG00000130312.7	MRPL34	-0.877184	3.90375	31.6954	4.49611624669716e-06	6.00839448521575e-05	MRPL34	0.191576	3.90375	1.4286	0.241727	0.367696	MRPL34	0.0364306	3.90375	0.0492837	0.825879	0.927622	MRPL34	0.450416	3.90375	8.00996	0.00838336	0.0207675	MRPL34	-0.0815195	3.90375	0.253178	0.618667	0.749267	MRPL34	0.0874709	3.90375	0.436818	0.513906	0.673788	MRPL34	-0.324286	3.90375	3.98169	0.0555184	0.154919	MRPL34	0.506267	3.90375	10.2201	0.00335773	0.0128797
ENSG00000131828.14	PDHA1	-0.72792	4.85515	31.6987	4.49179357050958e-06	6.00839448521575e-05	PDHA1	-0.47915	4.85515	9.54141	0.00441468	0.0133919	PDHA1	-0.0134488	4.85515	0.00727936	0.932597	0.97545	PDHA1	-0.701954	4.85515	20.3033	0.000100899	0.000404227	PDHA1	-0.296563	4.85515	3.6188	0.067156	0.149745	PDHA1	-0.143482	4.85515	1.50917	0.229193	0.390494	PDHA1	-0.310734	4.85515	3.97065	0.0558367	0.155683	PDHA1	0.105081	4.85515	0.472913	0.497142	0.646267
ENSG00000204856.12	FAM216A	-1.0989	2.08404	31.6973	4.49597746763318e-06	6.00839448521575e-05	FAM216A	-0.65292	2.08404	9.57377	0.00435732	0.0132331	FAM216A	0.384082	2.08404	3.60683	0.0675859	0.223286	FAM216A	0.200631	2.08404	0.95292	0.337094	0.462635	FAM216A	-0.489181	2.08404	5.71764	0.0235435	0.0657567	FAM216A	0.0156478	2.08404	0.00963258	0.922495	0.962404	FAM216A	0.0996908	2.08404	0.246813	0.623093	0.777898	FAM216A	0.485258	2.08404	6.16052	0.0191354	0.0545423
ENSG00000162129.14	CLPB	-0.682568	4.66012	31.6259	4.57270802274259e-06	6.10688050556275e-05	CLPB	-0.601169	4.66012	17.9791	0.000209458	0.000932246	CLPB	-0.176223	4.66012	1.49449	0.231415	0.47933	CLPB	0.138302	4.66012	0.982792	0.329753	0.454968	CLPB	-0.3205	4.66012	5.06571	0.0321982	0.084138	CLPB	-0.357226	4.66012	10.4974	0.00300753	0.0141783	CLPB	-0.242236	4.66012	2.8969	0.0995046	0.233294	CLPB	0.250374	4.66012	3.2287	0.082836	0.174079
ENSG00000119616.11	FCF1	-0.555206	5.3495	31.607	4.59386268661596e-06	6.1235057833407e-05	FCF1	-0.0669892	5.3495	0.324218	0.573491	0.695473	FCF1	-0.119095	5.3495	0.974681	0.331724	0.58485	FCF1	0.184158	5.3495	2.49834	0.12487	0.209117	FCF1	-0.0151022	5.3495	0.0160978	0.899918	0.947581	FCF1	-0.258291	5.3495	8.15982	0.00786104	0.0306157	FCF1	-0.4047	5.3495	11.5022	0.0020341	0.0129438	FCF1	0.264347	5.3495	5.12598	0.0312663	0.0810604
ENSG00000120093.12	HOXB3	0.921693	3.86979	31.6086	4.59242784003207e-06	6.1235057833407e-05	HOXB3	0.89258	3.86979	22.1978	5.71835182632757e-05	0.000294731	HOXB3	1.2695	3.86979	43.668	3.12749077436228e-07	1.60177628227715e-05	HOXB3	0.33698	3.86979	3.02652	0.0925744	0.162852	HOXB3	0.909679	3.86979	22.8402	4.74107585532551e-05	0.000370224	HOXB3	1.00489	3.86979	42.534	3.94452823965483e-07	7.40798456754468e-06	HOXB3	1.62872	3.86979	74.0644	1.8497010391344e-09	1.45598830908373e-07	HOXB3	0.101918	3.86979	0.285869	0.596977	0.730801
ENSG00000242575.1	TUBAP13	-2.84685	-2.77254	28.4254	4.59088831779965e-06	6.1235057833407e-05	TUBAP13	-3.85253	-2.77254	3.07419	0.0875423	0.164799	TUBAP13	-0.81604	-2.77254	0.172404	0.6803	0.85066	TUBAP13	-1.68646	-2.77254	0.697968	0.408647	0.533518	TUBAP13	0.00977511	-2.77254	0.0290635	0.86553	0.925126	TUBAP13	-1.41846	-2.77254	12.7162	0.000992225	0.00575191	TUBAP13	-1.48786	-2.77254	0.684705	0.413096	0.604856	TUBAP13	-1.53791	-2.77254	0.745863	0.393163	0.551972
ENSG00000120071.15	KANSL1	0.846039	6.14463	31.5811	4.623116018091e-06	6.15472372856392e-05	KANSL1	1.03575	6.14463	31.5882	4.61501792324258e-06	3.21080099520814e-05	KANSL1	0.593245	6.14463	9.82979	0.00392706	0.0310821	KANSL1	0.819207	6.14463	20.0588	0.000108761	0.000432196	KANSL1	0.695407	6.14463	13.8348	0.000856953	0.00426778	KANSL1	0.48344	6.14463	11.6787	0.00190139	0.00970755	KANSL1	0.710788	6.14463	14.4613	0.000685832	0.00561791	KANSL1	0.679758	6.14463	13.7286	0.00089025	0.00417726
ENSG00000207445.1	SNORD15B	-0.841321	10.7421	31.6016	4.62233127320622e-06	6.15472372856392e-05	SNORD15B	-2.4899	10.7421	54.9031	3.8019371348173e-08	4.60532006209988e-07	SNORD15B	-1.96056	10.7421	34.1675	2.49792884752356e-06	9.42912282855004e-05	SNORD15B	-2.72515	10.7421	61.4805	1.25729826085902e-08	1.22484998164294e-07	SNORD15B	-3.35773	10.7421	83.653	5.1077361760282e-10	2.08468744778281e-08	SNORD15B	-1.88228	10.7421	177.209	7.80510847766502e-14	8.44592789677998e-12	SNORD15B	-2.13291	10.7421	42.9294	3.66103081228442e-07	1.30272194215874e-05	SNORD15B	-2.95191	10.7421	77.5194	1.15623121554556e-09	3.30591258526109e-08
ENSG00000184076.13	UQCR10	-0.757066	4.47709	31.5547	4.65357588012522e-06	6.19136851491314e-05	UQCR10	1.03388	4.47709	52.4181	5.86230198703669e-08	6.77439398841518e-07	UQCR10	0.328065	4.47709	4.98004	0.0335761	0.141585	UQCR10	1.15224	4.47709	66.2053	5.90508748791597e-09	6.15933025617968e-08	UQCR10	0.264401	4.47709	3.3199	0.0788295	0.169726	UQCR10	0.156706	4.47709	1.80889	0.189121	0.342779	UQCR10	0.0913904	4.47709	0.395519	0.534361	0.71045	UQCR10	0.171904	4.47709	1.45122	0.238123	0.386255
ENSG00000155330.10	C16orf87	-0.962591	3.30973	31.5438	4.66633319421789e-06	6.20442953567685e-05	C16orf87	0.166986	3.30973	0.759757	0.390601	0.527189	C16orf87	-0.519596	3.30973	6.88203	0.013766	0.0763005	C16orf87	-0.181435	3.30973	0.871479	0.358295	0.483617	C16orf87	-0.710617	3.30973	13.1847	0.00108422	0.00520548	C16orf87	-0.470565	3.30973	9.55604	0.00438853	0.0192161	C16orf87	-0.574649	3.30973	8.65073	0.00638351	0.0313106	C16orf87	-0.089877	3.30973	0.222598	0.640617	0.764184
ENSG00000278637.2	H4C1	-2.03349	1.42539	31.5239	4.70155293065139e-06	6.24732168700724e-05	H4C1	-0.83273	1.42539	5.44689	0.0267857	0.0621377	H4C1	-2.07497	1.42539	30.2448	6.459414620158e-06	0.000206478	H4C1	-0.012997	1.42539	0.00139022	0.970514	0.987883	H4C1	-2.26501	1.42539	36.948	1.31650755027873e-06	1.80988980809715e-05	H4C1	-1.14432	1.42539	15.1038	0.000548433	0.00352176	H4C1	-1.64334	1.42539	20.3977	9.81863012512732e-05	0.00118711	H4C1	-2.3942	1.42539	40.8371	5.64329164840227e-07	7.27422706615371e-06
ENSG00000109920.13	FNBP4	0.773697	6.63935	31.4865	4.73181834783003e-06	6.2835808028673e-05	FNBP4	0.512399	6.63935	9.02968	0.00544893	0.0161154	FNBP4	0.189603	6.63935	1.17282	0.287791	0.540951	FNBP4	0.932448	6.63935	30.4456	6.1259697873021e-06	3.20913824433619e-05	FNBP4	0.234832	6.63935	1.84297	0.185129	0.320697	FNBP4	0.619188	6.63935	23.0067	4.51799612978037e-05	0.000429433	FNBP4	0.805425	6.63935	21.7083	6.60695872859704e-05	0.000864848	FNBP4	0.648373	6.63935	14.5827	0.00065715	0.00323531
ENSG00000139734.19	DIAPH3	0.713151	4.22157	31.4543	4.76995170757004e-06	6.3302359107821e-05	DIAPH3	0.371844	4.22157	5.08794	0.0318512	0.0717137	DIAPH3	-1.24406	4.22157	51.4736	6.9597362643977e-08	4.73733531984051e-06	DIAPH3	1.07839	4.22157	44.0192	2.91283146260731e-07	2.05383246909787e-06	DIAPH3	-2.09273	4.22157	142.959	1.06603184340459e-12	9.45140249062198e-11	DIAPH3	-1.09335	4.22157	72.9885	2.15662455781427e-09	8.02591442582698e-08	DIAPH3	-0.651704	4.22157	14.9134	0.000585367	0.00494073	DIAPH3	-3.23678	4.22157	306.816	6.50806873669636e-17	1.90731608906986e-14
ENSG00000128245.15	YWHAH	-0.864011	6.84052	31.4374	4.78931320142363e-06	6.3519357550748e-05	YWHAH	-0.850327	6.84052	20.4199	9.736524425808e-05	0.000471541	YWHAH	-0.75378	6.84052	15.3118	0.000509849	0.00659616	YWHAH	-0.75707	6.84052	16.6054	0.000328755	0.00116825	YWHAH	-0.687233	6.84052	13.0453	0.00114088	0.00543794	YWHAH	-0.325419	6.84052	5.37478	0.0277223	0.0827394	YWHAH	-0.779181	6.84052	16.7634	0.000311911	0.00300806	YWHAH	-0.32571	6.84052	3.04233	0.0917672	0.188089
ENSG00000104765.16	BNIP3L	-0.630575	6.69405	31.4345	4.79269705212439e-06	6.35243093573347e-05	BNIP3L	-1.57492	6.69405	127.282	4.27611610697758e-12	1.43908015906434e-10	BNIP3L	-0.752697	6.69405	27.965	1.15619025326208e-05	0.00033058	BNIP3L	-1.2113	6.69405	77.3577	1.16759900434167e-09	1.44841308586794e-08	BNIP3L	-1.42339	6.69405	101.356	5.99580557028582e-11	3.24403829073336e-09	BNIP3L	-0.944335	6.69405	81.5247	6.65922084106855e-10	2.7880202176069e-08	BNIP3L	-0.779846	6.69405	30.7653	5.65604313561683e-06	0.000124191	BNIP3L	-0.456909	6.69405	11.0022	0.00246737	0.00990941
ENSG00000271121.2	NUDT4P2	-1.12388	5.65221	31.4257	4.80318233530355e-06	6.36233210654365e-05	NUDT4P2	-0.036888	5.65221	0.0217012	0.883909	0.932721	NUDT4P2	-0.437902	5.65221	2.89234	0.099759	0.287349	NUDT4P2	-1.2341	5.65221	22.8012	4.79482470242701e-05	0.000205233	NUDT4P2	-0.517217	5.65221	4.14068	0.051146	0.121344	NUDT4P2	-0.488448	5.65221	7.22297	0.011822	0.042374	NUDT4P2	-0.666613	5.65221	6.84052	0.0140253	0.0565864	NUDT4P2	0.244554	5.65221	0.974285	0.331821	0.490262
ENSG00000212402.1	SNORA74B	1.1866	4.13286	32.2673	4.81827963736453e-06	6.37832613726656e-05	SNORA74B	0.26285	4.13286	0.185078	0.670437	0.7755	SNORA74B	-0.956145	4.13286	1.70055	0.203154	0.4451	SNORA74B	-6.66107	4.13286	11.0588	0.00253666	0.00725776	SNORA74B	-1.76749	4.13286	5.11013	0.0320014	0.083769	SNORA74B	0.823435	4.13286	16.4349	0.000379886	0.00259585	SNORA74B	-0.795143	4.13286	1.40705	0.245813	0.434066	SNORA74B	-0.728572	4.13286	1.28394	0.267065	0.419921
ENSG00000151917.18	BEND6	-1.0445	1.27024	31.404	4.84805488950366e-06	6.41371825852142e-05	BEND6	-1.72637	1.27024	47.3792	1.51018262399296e-07	1.54992040607371e-06	BEND6	-0.171086	1.27024	0.524603	0.474725	0.710639	BEND6	-2.25437	1.27024	66.6961	5.52486430499466e-09	5.78561596524528e-08	BEND6	-0.44046	1.27024	3.61416	0.0673337	0.150064	BEND6	-1.43061	1.27024	62.767	1.02063906031126e-08	3.17179746857554e-07	BEND6	-0.628482	1.27024	7.26795	0.0115947	0.0489809	BEND6	-0.732512	1.27024	10.1932	0.0033968	0.0129848
ENSG00000126581.13	BECN1	-0.455211	6.26536	31.3362	4.91008096455372e-06	6.49170541560452e-05	BECN1	-0.61783	6.26536	37.7909	1.08721297664847e-06	8.86790916902175e-06	BECN1	-0.339944	6.26536	10.9275	0.00254017	0.0223147	BECN1	-0.408228	6.26536	16.8495	0.000303117	0.00108777	BECN1	-0.202234	6.26536	3.96772	0.0559218	0.130229	BECN1	-0.367161	6.26536	23.9621	3.43800294809988e-05	0.000339632	BECN1	-0.510732	6.26536	25.2364	2.4076616141312e-05	0.000393525	BECN1	-0.0900859	6.26536	0.817086	0.37352	0.532292
ENSG00000137876.11	RSL24D1	-1.05493	7.40821	31.3314	4.91593731842889e-06	6.49537841929668e-05	RSL24D1	-0.607133	7.40821	6.84461	0.0139994	0.036095	RSL24D1	-0.462622	7.40821	3.7712	0.0619641	0.210827	RSL24D1	0.61253	7.40821	7.18635	0.0120156	0.0284176	RSL24D1	-0.734988	7.40821	9.71712	0.00411026	0.0157606	RSL24D1	-0.343775	7.40821	3.99882	0.0550274	0.139643	RSL24D1	-0.625096	7.40821	7.04339	0.0128055	0.0528992	RSL24D1	0.223883	7.40821	0.941083	0.340063	0.498925
ENSG00000170919.16	TPT1-AS1	0.920486	3.33882	31.3196	4.93080210231291e-06	6.51094212521306e-05	TPT1-AS1	0.227468	3.33882	1.18776	0.284803	0.416727	TPT1-AS1	0.209296	3.33882	0.982652	0.329787	0.583175	TPT1-AS1	-0.0385248	3.33882	0.0322605	0.858713	0.910138	TPT1-AS1	0.773682	3.33882	14.2054	0.000750847	0.0038159	TPT1-AS1	0.326818	3.33882	4.20924	0.0493808	0.128418	TPT1-AS1	0.660037	3.33882	10.2809	0.00327736	0.0187974	TPT1-AS1	0.71564	3.33882	12.5001	0.00139544	0.00611783
ENSG00000112249.14	ASCC3	-0.483219	6.55611	31.2823	4.9758079733138e-06	6.5621577528059e-05	ASCC3	-0.461578	6.55611	18.6646	0.000168174	0.000764086	ASCC3	-0.214456	6.55611	3.82694	0.0601789	0.206982	ASCC3	-1.25465	6.55611	137.484	1.70526835370449e-12	4.43138762703428e-11	ASCC3	-1.1294	6.55611	107.383	3.10376916623112e-11	1.86588698508954e-09	ASCC3	-0.622244	6.55611	60.6909	1.41550125835328e-08	4.21871356673907e-07	ASCC3	-0.293693	6.55611	7.35193	0.0111665	0.0476779	ASCC3	-1.32171	6.55611	151.605	5.22466267171802e-13	3.99440605202616e-11
ENSG00000152234.16	ATP5F1A	-0.565043	7.44595	31.2829	4.97501774938565e-06	6.5621577528059e-05	ATP5F1A	-0.706861	7.44595	32.0634	4.10900004205344e-06	2.89302668960192e-05	ATP5F1A	-0.550232	7.44595	18.4774	0.0001785	0.00290627	ATP5F1A	-1.15237	7.44595	86.6004	3.45699797522673e-10	4.84048535336824e-09	ATP5F1A	-1.13904	7.44595	80.4795	7.6507058364787e-10	2.96215676799151e-08	ATP5F1A	-0.602675	7.44595	41.7956	4.59693972326304e-07	8.41319321600169e-06	ATP5F1A	-0.644338	7.44595	25.9423	1.98410880484892e-05	0.000334933	ATP5F1A	-0.355829	7.44595	8.24054	0.00759451	0.0255178
ENSG00000165246.14	NLGN4Y	-1.27887	3.28603	37.6635	5.00387230500766e-06	6.59504743959817e-05	NLGN4Y	-6.48554	3.28603	7.58743	0.0121077	0.0318863	NLGN4Y	-5.94823	3.28603	7.15547	0.0144253	0.0788903	NLGN4Y	-6.74558	3.28603	6.99366	0.015418	0.0353547	NLGN4Y	-6.17696	3.28603	8.28895	0.00917751	0.0304011	NLGN4Y	-2.40367	3.28603	132.585	2.31415657330299e-10	1.09241650678448e-08	NLGN4Y	-6.18824	3.28603	8.1252	0.00978305	0.0431055	NLGN4Y	-6.56082	3.28603	8.9478	0.00712946	0.0242291
ENSG00000072121.17	ZFYVE26	0.638947	6.24677	31.2533	5.01153221758247e-06	6.60102005762844e-05	ZFYVE26	1.97198	6.24677	201.741	1.49309375738596e-14	1.01304731108042e-12	ZFYVE26	0.637613	6.24677	20.1683	0.00010516	0.00192955	ZFYVE26	1.08113	6.24677	62.1345	1.120042435315e-08	1.10284719680737e-07	ZFYVE26	1.07524	6.24677	58.6808	1.97387542152982e-08	4.97480611209806e-07	ZFYVE26	0.596207	6.24677	30.8212	5.57783157865651e-06	7.10391459728135e-05	ZFYVE26	0.831332	6.24677	35.1287	1.98607020074307e-06	5.28135779896917e-05	ZFYVE26	0.456024	6.24677	10.9602	0.00250801	0.0100382
ENSG00000255857.6	PXN-AS1	-1.37453	1.11432	31.2376	5.04289614257836e-06	6.6381878667839e-05	PXN-AS1	0.120993	1.11432	0.128646	0.722453	0.815841	PXN-AS1	-0.92672	1.11432	5.98675	0.0207502	0.101542	PXN-AS1	0.450414	1.11432	1.73543	0.198094	0.30316	PXN-AS1	0.465369	1.11432	2.07218	0.160778	0.289964	PXN-AS1	-0.621821	1.11432	8.90382	0.00574409	0.0237845	PXN-AS1	-0.579405	1.11432	2.65325	0.114219	0.256289	PXN-AS1	0.0521078	1.11432	0.0266218	0.87153	0.929405
ENSG00000166881.10	NEMP1	0.836392	3.90958	31.222	5.0508510600817e-06	6.64451422810374e-05	NEMP1	0.43411	3.90958	6.08688	0.0197998	0.0484401	NEMP1	0.263009	3.90958	2.13878	0.154426	0.377846	NEMP1	1.18739	3.90958	46.8799	1.65303297461749e-07	1.23646397722097e-06	NEMP1	0.604917	3.90958	11.7005	0.00188564	0.00823276	NEMP1	0.479605	3.90958	10.9386	0.00252928	0.01232	NEMP1	0.427409	3.90958	5.81914	0.0224418	0.0799905	NEMP1	0.437625	3.90958	6.30661	0.0178855	0.0516284
ENSG00000043462.13	LCP2	5.72965	-0.409381	30.4884	5.09965437560023e-06	6.7045362604075e-05	LCP2	-0.261514	-0.409381	0.000979564	0.975236	0.991208	LCP2	1.15067	-0.409381	0.382409	0.540917	0.760267	LCP2	1.49033	-0.409381	0.660859	0.42257	0.546835	LCP2	1.52145	-0.409381	0.651629	0.425794	0.585282	LCP2	2.24809	-0.409381	1.26644	0.269231	0.436432	LCP2	1.01421	-0.409381	0.313697	0.579519	0.744547	LCP2	0.822374	-0.409381	0.225904	0.637971	0.762367
ENSG00000101150.18	TPD52L2	-0.615431	6.42613	31.1783	5.10529131461108e-06	6.70776787232929e-05	TPD52L2	0.05034	6.42613	0.139253	0.711753	0.807196	TPD52L2	0.113915	6.42613	0.677565	0.417179	0.66328	TPD52L2	-1.51537	6.42613	122.431	6.76443835446895e-12	1.51043824039841e-10	TPD52L2	0.255995	6.42613	3.50636	0.0713012	0.157082	TPD52L2	-0.109769	6.42613	1.17925	0.286499	0.455936	TPD52L2	-0.0968434	6.42613	0.501326	0.4846	0.669494	TPD52L2	0.114293	6.42613	0.723814	0.401902	0.559957
ENSG00000117616.18	RSRP1	1.07843	5.32366	31.1366	5.15814941062195e-06	6.77300004440161e-05	RSRP1	0.322492	5.32366	1.79171	0.191172	0.307159	RSRP1	-0.346246	5.32366	1.93952	0.174362	0.40606	RSRP1	0.74954	5.32366	9.82477	0.00393504	0.0107071	RSRP1	-0.195791	5.32366	0.640333	0.430131	0.588981	RSRP1	0.453259	5.32366	6.22116	0.0186047	0.0604802	RSRP1	1.03149	5.32366	18.0777	0.000202899	0.00212475	RSRP1	-0.0692881	5.32366	0.0831817	0.775093	0.86362
ENSG00000149231.16	CCDC82	0.8197	6.41904	31.1235	5.17492189307281e-06	6.78702131096592e-05	CCDC82	0.901552	6.41904	24.8088	2.71066659164202e-05	0.000152527	CCDC82	0.0828644	6.41904	0.198191	0.659508	0.83833	CCDC82	0.390424	6.41904	4.73157	0.0379547	0.0768232	CCDC82	-0.13146	6.41904	0.510025	0.480867	0.633421	CCDC82	0.253769	6.41904	3.39609	0.0756494	0.177601	CCDC82	0.285296	6.41904	2.4096	0.131496	0.282211	CCDC82	-0.130086	6.41904	0.517636	0.47764	0.629839
ENSG00000183696.14	UPP1	1.03454	5.03466	31.1234	5.17526055132182e-06	6.78702131096592e-05	UPP1	2.21585	5.03466	103.976	4.48714721957655e-11	1.12450467316253e-09	UPP1	0.430076	5.03466	3.71044	0.0639778	0.21512	UPP1	1.18625	5.03466	30.126	6.63799719687616e-06	3.44826141928321e-05	UPP1	1.25145	5.03466	32.3987	3.78804984403565e-06	4.40637484889725e-05	UPP1	1.00997	5.03466	33.1918	3.13061230160531e-06	4.36033334496196e-05	UPP1	0.450312	5.03466	4.16704	0.050459	0.144347	UPP1	-0.328104	5.03466	2.22689	0.146483	0.269198
ENSG00000114573.10	ATP6V1A	-0.620379	6.11666	31.1125	5.18902054939878e-06	6.80083991384246e-05	ATP6V1A	-1.1408	6.11666	69.9227	3.36975971490087e-09	5.34626313865588e-08	ATP6V1A	-0.372087	6.11666	7.15171	0.012202	0.069966	ATP6V1A	-1.59169	6.11666	135.78	1.98029133851498e-12	5.04663376014547e-11	ATP6V1A	-1.01588	6.11666	54.184	4.27600642967042e-08	9.87177370596013e-07	ATP6V1A	-0.590843	6.11666	33.1194	3.18513793258934e-06	4.41587355555635e-05	ATP6V1A	-0.269398	6.11666	3.84768	0.0595294	0.162753	ATP6V1A	-0.884305	6.11666	42.7343	3.78452098379484e-07	5.13550979286527e-06
ENSG00000284803.1	CH17-66N5.1	-1.58403	3.74549	31.0914	5.21706835002556e-06	6.83335563338853e-05	CH17-66N5.1	-0.51297	3.74549	1.68884	0.204043	0.323297	CH17-66N5.1	0.10207	3.74549	0.0705557	0.792419	0.910713	CH17-66N5.1	0.113094	3.74549	0.0866834	0.770545	0.845736	CH17-66N5.1	0.633931	3.74549	2.92005	0.098225	0.200062	CH17-66N5.1	-0.690773	3.74549	7.7056	0.0095636	0.0358503	CH17-66N5.1	-0.606707	3.74549	2.40271	0.132028	0.283036	CH17-66N5.1	1.11815	3.74549	9.64785	0.0042276	0.0156284
ENSG00000139180.11	NDUFA9	-0.553002	5.0685	31.0588	5.25857084038848e-06	6.88344313294276e-05	NDUFA9	1.26953	5.0685	122.865	6.4897144917412e-12	2.08749185198523e-10	NDUFA9	-0.0411045	5.0685	0.121251	0.73021	0.879037	NDUFA9	0.26505	5.0685	5.37175	0.0277627	0.058847	NDUFA9	-0.114549	5.0685	0.965532	0.333967	0.493835	NDUFA9	0.0219297	5.0685	0.0598904	0.808402	0.892486	NDUFA9	0.333818	5.0685	8.24436	0.00758216	0.0356805	NDUFA9	0.125076	5.0685	1.19714	0.282945	0.43794
ENSG00000233527.9	ZNF529-AS1	1.58591	0.966487	31.0587	5.26922012394219e-06	6.89310687137657e-05	ZNF529-AS1	2.39175	0.966487	55.3104	3.52286681724392e-08	4.30185258742268e-07	ZNF529-AS1	0.920306	0.966487	6.9597	0.0132974	0.0742297	ZNF529-AS1	1.59044	0.966487	21.4045	7.24174717976576e-05	0.000300094	ZNF529-AS1	0.948776	0.966487	7.71659	0.00952051	0.0313747	ZNF529-AS1	1.23532	0.966487	19.0476	0.00014915	0.00119439	ZNF529-AS1	1.34894	0.966487	16.2136	0.000375242	0.00346976	ZNF529-AS1	0.636415	0.966487	3.33024	0.0783951	0.166974
ENSG00000181523.13	SGSH	0.804794	4.77503	31.0214	5.30771657076372e-06	6.93916526392103e-05	SGSH	0.363983	4.77503	4.39008	0.0450407	0.0956334	SGSH	-0.191212	4.77503	1.14376	0.293726	0.546506	SGSH	-0.564405	4.77503	10.4036	0.00312138	0.00872489	SGSH	0.241838	4.77503	1.88499	0.180347	0.315092	SGSH	0.0254119	4.77503	0.0318665	0.859569	0.925676	SGSH	-0.00246247	4.77503	0.000196438	0.988914	1	SGSH	-0.255262	4.77503	2.16619	0.151901	0.276978
ENSG00000100439.10	ABHD4	0.983781	4.16972	31.0127	5.31963566476007e-06	6.94614060409049e-05	ABHD4	0.155874	4.16972	0.552922	0.46314	0.596552	ABHD4	0.189477	4.16972	0.773212	0.386492	0.63577	ABHD4	-0.296789	4.16972	1.9924	0.168785	0.266682	ABHD4	0.294776	4.16972	1.92421	0.176018	0.309937	ABHD4	0.10516	4.16972	0.333992	0.567802	0.718235	ABHD4	-0.425262	4.16972	3.98344	0.0554681	0.154853	ABHD4	-0.626899	4.16972	8.95179	0.00562829	0.0199099
ENSG00000172831.14	CES2	-0.662021	4.23553	31.0138	5.31773915652997e-06	6.94614060409049e-05	CES2	0.114939	4.23553	0.745769	0.394943	0.531112	CES2	0.0341956	4.23553	0.0630103	0.803579	0.916187	CES2	-0.202804	4.23553	2.30325	0.139987	0.229292	CES2	0.2448	4.23553	3.32739	0.0785101	0.16927	CES2	-0.0803432	4.23553	0.574224	0.454731	0.62198	CES2	-0.0234067	4.23553	0.0303072	0.863011	0.934587	CES2	-0.381969	4.23553	8.27977	0.00746862	0.0251629
ENSG00000147475.17	ERLIN2	-0.673963	4.82322	31.0096	5.32315150295923e-06	6.94643289201872e-05	ERLIN2	-2.42254	4.82322	246.442	1.14702343758539e-15	1.09517382608549e-13	ERLIN2	-0.251024	4.82322	2.83649	0.102937	0.293206	ERLIN2	-1.89121	4.82322	153.824	4.37624526068387e-13	1.35599341036256e-11	ERLIN2	-0.515825	4.82322	12.2334	0.00154159	0.00697453	ERLIN2	-0.242191	4.82322	4.83223	0.036109	0.101483	ERLIN2	-0.47913	4.82322	10.5612	0.0029327	0.0172761	ERLIN2	-0.812462	4.82322	31.1362	5.15885507669279e-06	5.04668525606372e-05
ENSG00000269335.6	IKBKG	0.76108	4.14125	31.0058	5.32855947038301e-06	6.94919242178936e-05	IKBKG	1.1655	4.14125	57.6116	2.36379533714395e-08	3.01744981301116e-07	IKBKG	0.804629	4.14125	26.0875	1.9075235637726e-05	0.000493268	IKBKG	1.09215	4.14125	50.9226	7.69961095370486e-08	6.24162469205249e-07	IKBKG	1.4274	4.14125	84.7957	4.35096057574461e-10	1.81084061358554e-08	IKBKG	0.703487	4.14125	29.365	8.05106473760836e-06	9.76283813468351e-05	IKBKG	0.456931	4.14125	8.57648	0.00658615	0.0320883	IKBKG	1.01879	4.14125	44.5757	2.604295381189e-07	3.70554530266144e-06
ENSG00000261618.2	LINC02605	3.87136	-0.668875	29.3325	5.33845311007029e-06	6.95779487804776e-05	LINC02605	5.60322	-0.668875	28.1402	7.41968506983267e-06	4.86521984644311e-05	LINC02605	0.588416	-0.668875	0.197714	0.659463	0.838324	LINC02605	5.02905	-0.668875	23.8064	2.60792364983669e-05	0.000118191	LINC02605	4.57261	-0.668875	18.6446	0.000134432	0.000896259	LINC02605	1.58215	-0.668875	2.46467	0.125933	0.256497	LINC02605	2.51232	-0.668875	5.3155	0.0275341	0.0929448	LINC02605	1.40418	-0.668875	1.44528	0.237807	0.385958
ENSG00000259470.2	KRT8P9	3.08462	-2.7243	28.2973	5.36447361885833e-06	6.9873924587364e-05	KRT8P9	-0.719145	-2.7243	0.378241	0.542344	0.668184	KRT8P9	-1.76546	-2.7243	1.87086	0.179701	0.413868	KRT8P9	-1.13901	-2.7243	0.621023	0.435732	0.559636	KRT8P9	1.86104	-2.7243	4.38489	0.0432301	0.106615	KRT8P9	1.48477	-2.7243	4.24601	0.0464892	0.122698	KRT8P9	1.55111	-2.7243	2.8193	0.101639	0.236486	KRT8P9	-0.57041	-2.7243	0.302634	0.585571	0.722519
ENSG00000168246.6	UBTD2	-0.735461	5.06994	30.9483	5.40457940161117e-06	7.0352887077975e-05	UBTD2	0.0361532	5.06994	0.0523549	0.820629	0.888506	UBTD2	-0.549352	5.06994	11.3704	0.0021397	0.019537	UBTD2	-0.0411229	5.06994	0.0683566	0.795602	0.864114	UBTD2	-0.959569	5.06994	35.274	1.9205363935093e-06	2.48773716632534e-05	UBTD2	-0.436915	5.06994	13.0911	0.00112194	0.00633503	UBTD2	-0.470735	5.06994	8.5819	0.00657104	0.0320369	UBTD2	-0.00284457	5.06994	0.000326865	0.9857	0.999676
ENSG00000173166.18	RAPH1	0.798212	6.68867	30.9084	5.45834775655404e-06	7.10089987737649e-05	RAPH1	-0.30204	6.68867	2.90428	0.0990941	0.182316	RAPH1	-0.289821	6.68867	2.53681	0.122119	0.326139	RAPH1	1.19776	6.68867	46.7707	1.68827492219134e-07	1.26059055672893e-06	RAPH1	-0.643244	6.68867	12.7457	0.00127389	0.00595356	RAPH1	-0.125543	6.68867	0.857128	0.362224	0.534123	RAPH1	0.0122827	6.68867	0.00467168	0.945979	0.978198	RAPH1	-0.684823	6.68867	15.0029	0.00056738	0.00286281
ENSG00000138185.20	ENTPD1	1.84298	3.52926	30.8948	5.48227215873551e-06	7.12762937901898e-05	ENTPD1	-1.30138	3.52926	11.4458	0.00207907	0.00696468	ENTPD1	0.0651985	3.52926	0.0309832	0.861508	0.942976	ENTPD1	-2.09169	3.52926	26.3274	1.7888495297912e-05	8.45765492451806e-05	ENTPD1	-1.54296	3.52926	15.9349	0.000412154	0.0023032	ENTPD1	1.34964	3.52926	15.2983	0.000512434	0.00332704	ENTPD1	1.29216	3.52926	12.3314	0.00148649	0.0102271	ENTPD1	-2.02587	3.52926	26.7224	1.60843332325144e-05	0.000134414
ENSG00000170892.13	TSEN34	-1.03117	3.90048	30.882	5.49509511925761e-06	7.1399016078482e-05	TSEN34	0.306748	3.90048	2.51873	0.123403	0.217356	TSEN34	0.0709956	3.90048	0.128072	0.723045	0.875378	TSEN34	0.00371604	3.90048	0.000363704	0.984916	0.996964	TSEN34	0.190372	3.90048	0.949634	0.337914	0.498136	TSEN34	-0.170429	3.90048	1.15268	0.291888	0.461981	TSEN34	0.0214821	3.90048	0.0120408	0.913383	0.961789	TSEN34	0.163178	3.90048	0.723006	0.402162	0.560188
ENSG00000035403.18	VCL	-0.538379	8.21938	30.8751	5.5036120331164e-06	7.14656723143319e-05	VCL	-0.490838	8.21938	16.6426	0.000324703	0.00136458	VCL	-0.81777	8.21938	43.6097	3.16433523455355e-07	1.61625606042192e-05	VCL	-1.36	8.21938	129.014	3.6430648964003e-12	8.73209149306809e-11	VCL	-1.00864	8.21938	67.7263	4.68098329445744e-09	1.41306764658579e-07	VCL	-1.23353	8.21938	187.5	3.76138040007275e-14	4.22174935223059e-12	VCL	-0.744785	8.21938	37.0791	1.27408204594582e-06	3.65277245264983e-05	VCL	-0.717974	8.21938	35.8531	1.68143546326406e-06	1.90752525324382e-05
ENSG00000134215.16	VAV3	2.56322	0.676089	30.8739	5.59358387140261e-06	7.25893070544074e-05	VAV3	0.149478	0.676089	0.0773798	0.782874	0.861688	VAV3	1.58749	0.676089	10.4155	0.00311788	0.0262009	VAV3	-0.266635	0.676089	0.191233	0.665165	0.763927	VAV3	-0.765557	0.676089	1.71847	0.20028	0.340075	VAV3	2.646	0.676089	36.0209	1.64943059866067e-06	2.53308843248463e-05	VAV3	0.475904	0.676089	0.835403	0.368328	0.563041	VAV3	-0.399374	0.676089	0.484858	0.491829	0.641931
ENSG00000134627.12	PIWIL4	2.24434	1.47957	30.8594	5.60224381272079e-06	7.26123751180721e-05	PIWIL4	2.04429	1.47957	22.1084	5.92397872591226e-05	0.000303624	PIWIL4	1.39938	1.47957	9.72466	0.0041094	0.0321388	PIWIL4	1.13944	1.47957	6.6094	0.0155961	0.0356904	PIWIL4	1.81973	1.47957	17.0372	0.000286688	0.00170406	PIWIL4	1.62262	1.47957	13.7551	0.000886022	0.00523843	PIWIL4	1.66766	1.47957	14.2732	0.00073665	0.00591704	PIWIL4	0.81417	1.47957	3.38649	0.0760855	0.163374
ENSG00000276997.4	RP11-378J18.9	1.17304	1.50292	30.8105	5.59962009518739e-06	7.26123751180721e-05	RP11-378J18.9	0.418356	1.50292	1.80609	0.189457	0.305193	RP11-378J18.9	0.428341	1.50292	1.95214	0.173015	0.404215	RP11-378J18.9	0.798882	1.50292	6.54257	0.0160546	0.0365841	RP11-378J18.9	0.338617	1.50292	1.27011	0.269036	0.424056	RP11-378J18.9	0.657576	1.50292	10.0039	0.0036621	0.016618	RP11-378J18.9	1.18701	1.50292	17.4719	0.000247103	0.00248766	RP11-378J18.9	0.0503257	1.50292	0.0255871	0.874028	0.930988
ENSG00000144381.18	HSPD1	-0.53164	7.27693	30.7977	5.61063447311878e-06	7.26764874261998e-05	HSPD1	0.284455	7.27693	5.7639	0.0230334	0.0548011	HSPD1	0.147813	7.27693	1.47587	0.234272	0.481949	HSPD1	0.094481	7.27693	0.648945	0.427081	0.551249	HSPD1	0.264685	7.27693	4.84684	0.0358494	0.091703	HSPD1	-0.0182362	7.27693	0.0426126	0.837906	0.912073	HSPD1	0.0470699	7.27693	0.153319	0.698261	0.830373	HSPD1	0.686095	7.27693	33.7707	2.72822729167393e-06	2.90016746003081e-05
ENSG00000140092.15	FBLN5	-0.695815	4.56329	30.791	5.6209749685602e-06	7.27657624610974e-05	FBLN5	-1.74679	4.56329	110.598	2.21213163067797e-11	6.11771815713445e-10	FBLN5	-2.71458	4.56329	244.59	1.26600519514361e-15	3.54107787504441e-13	FBLN5	-4.73259	4.56329	590.686	9.25100405255825e-21	4.3183265070648e-18	FBLN5	-2.50328	4.56329	216.674	6.02169985488197e-15	8.7030060710866e-13	FBLN5	-2.63279	4.56329	431.664	6.72559920673062e-19	2.28898175582618e-16	FBLN5	-2.41178	4.56329	201.685	1.49990044475316e-14	3.01422850330823e-12	FBLN5	-2.29141	4.56329	190.138	3.15830415852478e-14	3.68195447784704e-12
ENSG00000254979.5	RP11-872D17.8	2.31972	2.19866	30.8416	5.63702172091206e-06	7.2928752503351e-05	RP11-872D17.8	-1.23944	2.19866	4.9359	0.0343504	0.0764103	RP11-872D17.8	1.05892	2.19866	3.73057	0.0633502	0.213929	RP11-872D17.8	-2.30684	2.19866	14.1906	0.000758999	0.00247959	RP11-872D17.8	0.913751	2.19866	2.87638	0.100706	0.203681	RP11-872D17.8	0.669026	2.19866	1.594	0.216914	0.376499	RP11-872D17.8	0.92385	2.19866	2.94105	0.0971301	0.229384	RP11-872D17.8	1.27166	2.19866	5.80822	0.0225904	0.0622623
ENSG00000075188.9	NUP37	-1.04569	3.4353	30.7581	5.66701294036532e-06	7.32718382687797e-05	NUP37	-1.65129	3.4353	61.7883	1.18472629810184e-08	1.63498427836802e-07	NUP37	-0.145371	3.4353	0.510672	0.480591	0.715514	NUP37	-0.970237	3.4353	21.9237	6.19941500760986e-05	0.000260326	NUP37	-0.551858	3.4353	7.48481	0.0105325	0.0340867	NUP37	0.0126982	3.4353	0.00633826	0.937095	0.970295	NUP37	-0.211305	3.4353	1.10739	0.301386	0.495408	NUP37	-0.253877	3.4353	1.64528	0.209813	0.352518
ENSG00000279670.1	RP11-70L8.5	1.63807	-0.098156	30.8372	5.68017781059876e-06	7.33970802090902e-05	RP11-70L8.5	1.1989	-0.098156	6.28766	0.0180848	0.0448271	RP11-70L8.5	1.00411	-0.098156	4.437	0.0440459	0.169144	RP11-70L8.5	0.698071	-0.098156	1.5337	0.225607	0.336598	RP11-70L8.5	-0.277552	-0.098156	0.292825	0.592598	0.72878	RP11-70L8.5	1.35119	-0.098156	21.759	6.60189345370328e-05	0.000593805	RP11-70L8.5	1.71681	-0.098156	16.3516	0.000361397	0.00337277	RP11-70L8.5	1.97964	-0.098156	23.3646	4.14015891793892e-05	0.000302603
ENSG00000283563.1	RP11-9J18.1	1.57878	1.03822	30.7724	5.68439018441558e-06	7.34065589237167e-05	RP11-9J18.1	1.36054	1.03822	11.7397	0.00186112	0.00632797	RP11-9J18.1	0.151658	1.03822	0.121184	0.730286	0.879051	RP11-9J18.1	-0.140161	1.03822	0.0852372	0.772415	0.847216	RP11-9J18.1	0.268984	1.03822	0.413302	0.525386	0.672868	RP11-9J18.1	0.393082	1.03822	1.66943	0.206611	0.364401	RP11-9J18.1	1.36428	1.03822	12.121	0.00161117	0.0108722	RP11-9J18.1	-1.38018	1.03822	7.7306	0.00946927	0.0306337
ENSG00000112335.15	SNX3	-0.572871	6.84531	30.7292	5.70708788979253e-06	7.34300375381172e-05	SNX3	0.205285	6.84531	2.62296	0.11621	0.207492	SNX3	-0.210102	6.84531	2.59689	0.117962	0.318953	SNX3	-0.499914	6.84531	15.7554	0.000437914	0.00151383	SNX3	-0.355236	6.84531	7.59431	0.010039	0.0327868	SNX3	-0.270751	6.84531	8.10769	0.00803854	0.0311804	SNX3	-0.236863	6.84531	3.38199	0.0762265	0.193371	SNX3	-0.644322	6.84531	25.813	2.05529761826621e-05	0.000166419
ENSG00000114650.20	SCAP	-0.669981	4.35518	30.7324	5.70289120670917e-06	7.34300375381172e-05	SCAP	-0.14979	4.35518	1.18734	0.284886	0.416791	SCAP	0.0262005	4.35518	0.0348206	0.853278	0.940114	SCAP	-0.912902	4.35518	42.444	4.01835443084489e-07	2.75385829312303e-06	SCAP	-0.104016	4.35518	0.563125	0.459081	0.613805	SCAP	-0.191635	4.35518	3.11525	0.0881481	0.198338	SCAP	-0.0646229	4.35518	0.217479	0.64447	0.792641	SCAP	0.05575	4.35518	0.168041	0.684887	0.798795
ENSG00000130349.10	MTRES1	-0.854395	2.67802	30.7394	5.69421638810631e-06	7.34300375381172e-05	MTRES1	-0.130434	2.67802	0.622987	0.436379	0.571502	MTRES1	-0.0650629	2.67802	0.151538	0.699929	0.862421	MTRES1	0.040325	2.67802	0.0587945	0.810127	0.874538	MTRES1	-0.347772	2.67802	4.41441	0.0444907	0.109048	MTRES1	-0.0492827	2.67802	0.139663	0.711349	0.826824	MTRES1	-0.406816	2.67802	6.00182	0.0206007	0.0751779	MTRES1	0.000948277	2.67802	3.44765318284838e-05	0.995356	1
ENSG00000177855.8	CACYBPP2	-9.60692	-1.37881	29.7402	5.69740495995481e-06	7.34300375381172e-05	CACYBPP2	-2.18526	-1.37881	6.61808	0.0150599	0.0384209	CACYBPP2	-2.37879	-1.37881	7.65454	0.0094251	0.05858	CACYBPP2	-4.0859	-1.37881	14.0047	0.000736494	0.00241616	CACYBPP2	-3.86453	-1.37881	17.0949	0.000247775	0.00150455	CACYBPP2	-2.29833	-1.37881	14.7971	0.000552586	0.0035398	CACYBPP2	-5.77716	-1.37881	25.2993	1.9295350414674e-05	0.000327292	CACYBPP2	-2.57224	-1.37881	9.42698	0.0043981	0.0161596
ENSG00000262370.6	RP11-473M20.9	1.36883	0.956379	30.7421	5.70522467258935e-06	7.34300375381172e-05	RP11-473M20.9	0.472992	0.956379	2.30144	0.140146	0.240093	RP11-473M20.9	1.03823	0.956379	12.4019	0.00144861	0.0145172	RP11-473M20.9	0.878173	0.956379	7.88914	0.00883536	0.0217316	RP11-473M20.9	1.22836	0.956379	18.4023	0.000183105	0.00116587	RP11-473M20.9	1.24059	0.956379	27.218	1.41149008707168e-05	0.000158005	RP11-473M20.9	1.89692	0.956379	46.3341	1.8467686605825e-07	7.1633576299543e-06	RP11-473M20.9	-0.779132	0.956379	5.32756	0.028366	0.0748551
ENSG00000262979.1	CTD-2047H16.2	7.83142	-2.20635	29.5319	5.7060150599366e-06	7.34300375381172e-05	CTD-2047H16.2	9.51214	-2.20635	34.2376	1.70324715748835e-06	1.32522928724785e-05	CTD-2047H16.2	8.33761	-2.20635	17.7332	0.000194466	0.00311573	CTD-2047H16.2	7.61079	-2.20635	8.73103	0.00584437	0.015179	CTD-2047H16.2	8.2119	-2.20635	17.7602	0.000192709	0.00121674	CTD-2047H16.2	8.39928	-2.20635	45.2446	1.3861280525675e-07	3.05628924108953e-06	CTD-2047H16.2	9.30425	-2.20635	33.4693	2.06186011332059e-06	5.43841378139721e-05	CTD-2047H16.2	5.23149	-2.20635	1.762	0.193819	0.332097
ENSG00000218739.10	CEBPZOS	-0.778697	5.15151	30.7198	5.72060440532507e-06	7.35590941844999e-05	CEBPZOS	0.134205	5.15151	0.638355	0.430836	0.56607	CEBPZOS	-0.0388876	5.15151	0.0508355	0.823205	0.926039	CEBPZOS	1.25143	5.15151	57.0714	2.59065760836075e-08	2.34716471421298e-07	CEBPZOS	-0.428842	5.15151	6.30453	0.0179025	0.0525106	CEBPZOS	-0.270485	5.15151	4.50449	0.0425151	0.114694	CEBPZOS	-0.212849	5.15151	1.55927	0.221811	0.405479	CEBPZOS	-0.280185	5.15151	2.79281	0.105503	0.209577
ENSG00000090621.15	PABPC4	-0.780748	6.68273	30.7058	5.74042047319802e-06	7.37381285741505e-05	PABPC4	-0.934111	6.68273	28.6547	9.66214974409184e-06	6.15211290736518e-05	PABPC4	-0.674891	6.68273	14.2834	0.000730328	0.00867229	PABPC4	-0.122804	6.68273	0.511496	0.480241	0.601157	PABPC4	-0.883957	6.68273	25.029	2.54979210747228e-05	0.000219515	PABPC4	-0.716246	6.68273	30.6318	5.84729817839632e-06	7.39268057892995e-05	PABPC4	-0.337536	6.68273	3.67698	0.0651182	0.172797	PABPC4	0.40117	6.68273	5.4221	0.0270996	0.0721332
ENSG00000135720.13	DYNC1LI2	0.543481	6.73814	30.7051	5.74151676448174e-06	7.37381285741505e-05	DYNC1LI2	0.238264	6.73814	3.91141	0.0575826	0.116989	DYNC1LI2	0.264373	6.73814	4.57004	0.041139	0.161579	DYNC1LI2	0.0541882	6.73814	0.205831	0.65345	0.754332	DYNC1LI2	0.454299	6.73814	13.8134	0.000863563	0.0042936	DYNC1LI2	0.368584	6.73814	16.1231	0.000386545	0.00263112	DYNC1LI2	0.34666	6.73814	8.04949	0.00824186	0.0380634	DYNC1LI2	0.464001	6.73814	14.9515	0.000577624	0.00290478
ENSG00000124610.5	H1-1	-3.67926	-0.323143	29.86	5.75523900648326e-06	7.38694028441625e-05	H1-1	-1.17499	-0.323143	5.99788	0.0202052	0.0492379	H1-1	-2.63762	-0.323143	26.498	1.42483518661825e-05	0.000390968	H1-1	-1.81952	-0.323143	12.6589	0.00123211	0.00381661	H1-1	-4.50057	-0.323143	60.3135	9.51619034403395e-09	2.59432987660802e-07	H1-1	-1.28197	-0.323143	9.27894	0.00471707	0.020384	H1-1	-2.13248	-0.323143	18.9513	0.000136757	0.00155397	H1-1	-1.19993	-0.323143	6.57406	0.0154425	0.045663
ENSG00000101182.15	PSMA7	-0.567165	6.98861	30.6538	5.81539153456687e-06	7.45507756809815e-05	PSMA7	-0.476893	6.98861	14.3858	0.000704344	0.00269637	PSMA7	-0.201652	6.98861	2.44957	0.128462	0.336521	PSMA7	0.07081	6.98861	0.326308	0.572265	0.684778	PSMA7	-0.0202881	6.98861	0.0254098	0.874461	0.931216	PSMA7	-0.137484	6.98861	2.12909	0.15533	0.298427	PSMA7	-0.404238	6.98861	10.0706	0.00356439	0.0201264	PSMA7	-0.160948	6.98861	1.66024	0.207809	0.35021
ENSG00000160208.13	RRP1B	-0.718712	5.90454	30.6562	5.81187513811277e-06	7.45507756809815e-05	RRP1B	-0.497199	5.90454	9.81899	0.00394423	0.012134	RRP1B	0.245208	5.90454	2.29942	0.140305	0.35618	RRP1B	-0.452967	5.90454	8.27083	0.00749703	0.0188709	RRP1B	-0.14848	5.90454	0.861515	0.361016	0.522591	RRP1B	-0.0816922	5.90454	0.477179	0.495224	0.657894	RRP1B	0.16635	5.90454	1.08441	0.306362	0.500827	RRP1B	-0.112339	5.90454	0.510435	0.480692	0.632204
ENSG00000150776.18	NKAPD1	-0.6764	5.46773	30.6384	5.83778293113205e-06	7.47923847175576e-05	NKAPD1	0.237595	5.46773	2.59187	0.118303	0.210269	NKAPD1	-0.464487	5.46773	9.32338	0.00482671	0.0361165	NKAPD1	0.559783	5.46773	14.6887	0.000633144	0.00211091	NKAPD1	-0.616019	5.46773	16.7809	0.0003101	0.00181409	NKAPD1	-0.359958	5.46773	10.367	0.00316695	0.0147649	NKAPD1	-0.52	5.46773	11.979	0.00169654	0.0113108	NKAPD1	0.0559174	5.46773	0.144821	0.706322	0.814254
ENSG00000172602.11	RND1	2.10431	2.96416	30.6588	5.87280899563008e-06	7.51954748888291e-05	RND1	-1.20249	2.96416	6.04443	0.0202173	0.0492616	RND1	-1.98678	2.96416	15.3568	0.000504245	0.00654984	RND1	4.35796	2.96416	79.6109	8.85743306566175e-10	1.13204539744717e-08	RND1	0.953532	2.96416	4.2189	0.0491687	0.117738	RND1	0.803601	2.96416	3.11886	0.0880091	0.198194	RND1	-1.78076	2.96416	12.842	0.00123366	0.00880729	RND1	-0.358771	2.96416	0.589609	0.448831	0.603619
ENSG00000101236.17	RNF24	0.729005	4.1376	30.5657	5.94512643525262e-06	7.60291593395548e-05	RNF24	-0.908204	4.1376	28.2528	1.0725226185063e-05	6.74353390140091e-05	RNF24	-0.408186	4.1376	5.59631	0.0249366	0.115367	RNF24	-0.166876	4.1376	0.988208	0.328446	0.453629	RNF24	0.141277	4.1376	0.696965	0.410666	0.570977	RNF24	-0.698358	4.1376	27.4279	1.33184305402341e-05	0.000150285	RNF24	-0.385708	4.1376	5.14546	0.0309717	0.101339	RNF24	0.54588	4.1376	10.8979	0.00256973	0.0102483
ENSG00000134884.15	ARGLU1	0.989199	6.22494	30.5665	5.94345199790495e-06	7.60291593395548e-05	ARGLU1	0.404483	6.22494	3.3636	0.0769874	0.148357	ARGLU1	-0.102154	6.22494	0.203013	0.655668	0.836118	ARGLU1	0.892002	6.22494	16.6427	0.000324699	0.00115559	ARGLU1	0.018524	6.22494	0.00682908	0.93471	0.969622	ARGLU1	0.878124	6.22494	27.2219	1.40652645528586e-05	0.000157532	ARGLU1	1.27924	6.22494	32.7491	3.48082140174859e-06	8.37500711497115e-05	ARGLU1	0.242689	6.22494	1.2187	0.27874	0.433337
ENSG00000100429.18	HDAC10	1.30998	1.33319	30.5535	5.96895595755477e-06	7.62876678742358e-05	HDAC10	0.518353	1.33319	2.78047	0.106245	0.192974	HDAC10	0.345071	1.33319	1.22679	0.277185	0.530222	HDAC10	1.23379	1.33319	16.6946	0.000319273	0.00113781	HDAC10	0.85166	1.33319	8.32858	0.00731621	0.0253247	HDAC10	0.878044	1.33319	13.9563	0.000820765	0.00492716	HDAC10	1.81097	1.33319	40.6938	5.80385580785701e-07	1.89871568064482e-05	HDAC10	0.537586	1.33319	3.21307	0.0835494	0.175333
ENSG00000170584.11	NUDCD2	-0.814241	4.35092	30.5196	6.01381016606781e-06	7.68144118124678e-05	NUDCD2	0.125494	4.35092	0.543399	0.466981	0.600144	NUDCD2	-0.133987	4.35092	0.59013	0.448612	0.689314	NUDCD2	0.744927	4.35092	19.6166	0.000124701	0.000489516	NUDCD2	-0.304969	4.35092	3.12935	0.0874673	0.183628	NUDCD2	0.0221238	4.35092	0.0286956	0.866666	0.929953	NUDCD2	-0.0862305	4.35092	0.251386	0.619906	0.775397	NUDCD2	0.0864339	4.35092	0.262067	0.6126	0.742432
ENSG00000238835.1	SCARNA18	1.14494	0.624617	27.9868	6.0175271543806e-06	7.68153904927919e-05	SCARNA18	0.0591895	0.624617	0.00347988	0.953283	0.977844	SCARNA18	-1.15039	0.624617	1.58611	0.215912	0.460256	SCARNA18	0.563819	0.624617	0.52639	0.472775	0.594235	SCARNA18	-0.531983	0.624617	0.49479	0.486281	0.638487	SCARNA18	0.60068	0.624617	7.25304	0.0106418	0.038992	SCARNA18	0.568087	0.624617	0.681578	0.41443	0.605645	SCARNA18	0.23938	0.624617	0.110889	0.741048	0.840132
ENSG00000006625.18	GGCT	-0.77985	4.2109	30.4949	6.05117045485994e-06	7.71981546360336e-05	GGCT	-0.226587	4.2109	1.9925	0.168775	0.278095	GGCT	-0.235021	4.2109	2.0554	0.162418	0.389806	GGCT	0.734474	4.2109	21.7143	6.59558716195537e-05	0.000275755	GGCT	-0.226384	4.2109	1.96159	0.172008	0.304406	GGCT	-0.261239	4.2109	4.28212	0.0475779	0.124962	GGCT	-0.388389	4.2109	5.74787	0.0232085	0.0819073	GGCT	0.172691	4.2109	1.18881	0.284594	0.439524
ENSG00000143256.5	PFDN2	-0.861008	6.3517	30.4777	6.07692637687184e-06	7.74798933404065e-05	PFDN2	-0.439233	6.3517	5.10565	0.0315772	0.0711946	PFDN2	0.0926025	6.3517	0.218688	0.643555	0.82791	PFDN2	-0.190565	6.3517	0.980735	0.330251	0.455466	PFDN2	0.701629	6.3517	12.8974	0.00120458	0.00568505	PFDN2	-0.0850334	6.3517	0.356732	0.554986	0.707642	PFDN2	-0.6376	6.3517	10.5098	0.00299287	0.0175424	PFDN2	0.699395	6.3517	13.2781	0.0010479	0.004809
ENSG00000106609.16	TMEM248	-0.517325	6.60837	30.4708	6.08741062527685e-06	7.75666978284824e-05	TMEM248	-0.413251	6.60837	12.9081	0.00119985	0.00429703	TMEM248	-0.259363	6.60837	4.83261	0.036102	0.148613	TMEM248	-1.16629	6.60837	103.084	4.9489298546245e-11	8.5941119203968e-10	TMEM248	-0.448915	6.60837	14.805	0.0006079	0.00319645	TMEM248	-0.358487	6.60837	17.2165	0.000268521	0.00195787	TMEM248	-0.324651	6.60837	7.75682	0.00935274	0.0417936	TMEM248	-0.779711	6.60837	46.1848	1.89281544422488e-07	2.82463215619442e-06
ENSG00000185158.12	LRRC37B	1.16126	3.60808	30.4425	6.13129326263718e-06	7.80787079872705e-05	LRRC37B	0.230904	3.60808	0.800455	0.378362	0.515217	LRRC37B	0.336224	3.60808	1.65615	0.208355	0.452081	LRRC37B	0.45077	3.60808	3.04652	0.0915548	0.161422	LRRC37B	0.482149	3.60808	3.52177	0.0707169	0.15606	LRRC37B	0.561854	3.60808	7.44155	0.0107344	0.0392221	LRRC37B	0.534692	3.60808	4.33349	0.0463513	0.135451	LRRC37B	1.34649	3.60808	29.0467	8.73458795579084e-06	7.97182268404596e-05
ENSG00000124541.7	RRP36	-0.580085	5.00899	30.406	6.18714987445337e-06	7.87424906518942e-05	RRP36	0.573825	5.00899	21.9113	6.22156126031186e-05	0.000317488	RRP36	0.163384	5.00899	1.68595	0.204421	0.446337	RRP36	-0.444811	5.00899	12.8977	0.00120443	0.003738	RRP36	0.359447	5.00899	8.38802	0.00713255	0.0248007	RRP36	0.0747892	5.00899	0.62173	0.436837	0.605752	RRP36	-0.247775	5.00899	3.95343	0.0563382	0.156709	RRP36	0.706154	5.00899	33.6489	2.80808415528189e-06	2.97456745786161e-05
ENSG00000155438.12	NIFK	-0.888266	5.80287	30.3926	6.20776481004844e-06	7.89572304140037e-05	NIFK	0.148587	5.80287	0.581703	0.451837	0.585784	NIFK	0.534105	5.80287	7.20714	0.0119053	0.0686563	NIFK	0.536998	5.80287	7.75766	0.00934931	0.0228386	NIFK	0.110209	5.80287	0.313446	0.579895	0.717853	NIFK	0.515121	5.80287	12.4644	0.00141404	0.0076507	NIFK	0.39439	5.80287	4.02585	0.0542631	0.152606	NIFK	0.549025	5.80287	8.05837	0.00821047	0.027146
ENSG00000115539.14	PDCL3	-0.813577	3.72372	30.3896	6.21306203176685e-06	7.89770011640436e-05	PDCL3	-0.162828	3.72372	0.945299	0.339001	0.475426	PDCL3	-0.0286953	3.72372	0.0283558	0.86745	0.946217	PDCL3	-0.0402048	3.72372	0.0577701	0.811756	0.87562	PDCL3	0.0574571	3.72372	0.117335	0.734426	0.836687	PDCL3	-0.287737	3.72372	4.80096	0.0366717	0.102709	PDCL3	-0.428209	3.72372	6.42235	0.0169594	0.06513	PDCL3	-0.0957695	3.72372	0.33576	0.566785	0.707718
ENSG00000091651.9	ORC6	1.09887	3.25142	30.347	6.28057665902652e-06	7.97051321564929e-05	ORC6	2.934	3.25142	166.098	1.70517359301823e-13	8.60786315461186e-12	ORC6	0.514218	3.25142	4.26253	0.0480556	0.178619	ORC6	4.19296	3.25142	352.869	1.01432705375169e-17	1.28163563839608e-15	ORC6	0.315912	3.25142	1.63533	0.21116	0.353739	ORC6	1.11399	3.25142	35.0764	2.01076256740532e-06	3.00702345392059e-05	ORC6	1.29918	3.25142	29.986	6.87777958491323e-06	0.000144838	ORC6	0.94714	3.25142	15.8381	0.00042579	0.0022372
ENSG00000130023.16	ERMARD	0.767575	3.45912	30.3475	6.27911468231597e-06	7.97051321564929e-05	ERMARD	-0.0534137	3.45912	0.103643	0.749822	0.8367	ERMARD	0.506252	3.45912	9.2019	0.00507431	0.0375168	ERMARD	-0.177353	3.45912	1.10887	0.301069	0.423326	ERMARD	-0.0278629	3.45912	0.028177	0.867865	0.926949	ERMARD	0.45193	3.45912	11.2738	0.00222093	0.0110398	ERMARD	0.394205	3.45912	5.71579	0.0235632	0.0827988	ERMARD	0.221391	3.45912	1.85029	0.184285	0.319945
ENSG00000145214.14	DGKQ	0.769968	3.13666	30.3461	6.28167550240499e-06	7.97051321564929e-05	DGKQ	0.341661	3.13666	4.03983	0.053873	0.110851	DGKQ	0.271219	3.13666	2.46094	0.127615	0.33505	DGKQ	0.182119	3.13666	1.11376	0.300024	0.422167	DGKQ	0.834201	3.13666	24.4058	3.03418380039087e-05	0.000253161	DGKQ	0.1985	3.13666	2.07712	0.16029	0.304912	DGKQ	0.280151	3.13666	2.7031	0.11101	0.251629	DGKQ	0.776259	3.13666	21.8106	6.41025419551554e-05	0.000439022
ENSG00000150630.4	VEGFC	0.782579	4.74207	30.3279	6.30947555068094e-06	8.00097617757923e-05	VEGFC	0.869971	4.74207	24.897	2.64505010207019e-05	0.000149273	VEGFC	-0.686417	4.74207	14.359	0.000711051	0.00851526	VEGFC	-0.101981	4.74207	0.335569	0.566894	0.679932	VEGFC	1.06279	4.74207	36.3876	1.4889287318667e-06	2.01010141849771e-05	VEGFC	0.0514357	4.74207	0.141467	0.709579	0.825722	VEGFC	-0.126207	4.74207	0.506496	0.482375	0.667581	VEGFC	0.843825	4.74207	23.7932	3.60672258991829e-05	0.00026845
ENSG00000065183.16	WDR3	-0.566493	5.25568	30.2845	6.37852112441448e-06	8.07882198356963e-05	WDR3	-0.527505	5.25568	17.8688	0.000217057	0.000962414	WDR3	-0.206548	5.25568	2.63809	0.115207	0.314322	WDR3	-0.253751	5.25568	4.20919	0.0493816	0.0958514	WDR3	-0.228094	5.25568	3.29976	0.0796948	0.170985	WDR3	-0.118512	5.25568	1.59058	0.217347	0.376972	WDR3	-0.183275	5.25568	2.13193	0.155065	0.317179	WDR3	0.297285	5.25568	5.83898	0.0222331	0.0614139
ENSG00000134759.14	ELP2	-0.504245	5.74331	30.2865	6.37530821054513e-06	8.07882198356963e-05	ELP2	-1.13873	5.74331	103.706	4.62158233762786e-11	1.15271878139817e-09	ELP2	-0.224287	5.74331	3.9041	0.0578023	0.201069	ELP2	-0.68595	5.74331	38.576	9.14568322469588e-07	5.74867625035174e-06	ELP2	-0.899714	5.74331	63.7629	8.63973456636671e-09	2.38621778906942e-07	ELP2	-0.163502	5.74331	3.77602	0.0618074	0.152164	ELP2	-0.185276	5.74331	2.73282	0.109149	0.248479	ELP2	-0.14834	5.74331	1.81656	0.188213	0.324749
ENSG00000188818.12	ZDHHC11	3.15358	-2.22183	28.9487	6.39327601938053e-06	8.09265250659559e-05	ZDHHC11	0.845586	-2.22183	0.59038	0.447855	0.582262	ZDHHC11	1.03367	-2.22183	0.99672	0.325528	0.578908	ZDHHC11	1.84752	-2.22183	3.39112	0.0747495	0.136149	ZDHHC11	1.84053	-2.22183	3.98154	0.0544951	0.127824	ZDHHC11	1.26517	-2.22183	2.76512	0.106016	0.226125	ZDHHC11	0.939355	-2.22183	0.839677	0.366281	0.561118	ZDHHC11	1.54855	-2.22183	2.67954	0.111354	0.218555
ENSG00000155959.12	VBP1	-0.709505	4.91659	30.2572	6.42241041572555e-06	8.12465720516936e-05	VBP1	-0.624409	4.91659	16.4763	0.000343254	0.00143227	VBP1	-0.17657	4.91659	1.27659	0.26784	0.520305	VBP1	0.322262	4.91659	4.55411	0.0414688	0.0828081	VBP1	-0.638067	4.91659	16.9521	0.000292992	0.00173323	VBP1	-0.0943235	4.91659	0.655458	0.424796	0.595194	VBP1	-0.203285	4.91659	1.73549	0.198079	0.376242	VBP1	0.128868	4.91659	0.725222	0.401451	0.559734
ENSG00000242282.6	AC108488.4	-2.08171	0.800379	30.2773	6.43780421534923e-06	8.13925145285105e-05	AC108488.4	-0.791807	0.800379	6.31113	0.0178628	0.044389	AC108488.4	-0.448222	0.800379	2.03201	0.164772	0.39322	AC108488.4	-0.759447	0.800379	5.54052	0.0256249	0.0549058	AC108488.4	-0.835214	0.800379	7.20045	0.0119526	0.0377167	AC108488.4	-0.486365	0.800379	3.16034	0.0860165	0.194809	AC108488.4	-1.06729	0.800379	11.5288	0.00201753	0.012849	AC108488.4	-0.326895	0.800379	1.16389	0.289618	0.444906
ENSG00000278863.1	RP11-567L7.3	2.858	-2.35599	28.2432	6.44260118981015e-06	8.14043878480144e-05	RP11-567L7.3	-0.0794291	-2.35599	0.0115277	0.91512	0.953482	RP11-567L7.3	0.615979	-2.35599	0.355623	0.55484	0.769534	RP11-567L7.3	-4.01414	-2.35599	3.24762	0.0802708	0.14446	RP11-567L7.3	-1.73766	-2.35599	2.01168	0.165063	0.295596	RP11-567L7.3	1.23701	-2.35599	3.46918	0.071056	0.169189	RP11-567L7.3	1.89663	-2.35599	5.08916	0.0305238	0.100293	RP11-567L7.3	0.165558	-2.35599	0.0163736	0.898924	0.947226
ENSG00000082397.18	EPB41L3	0.494606	7.05535	30.215	6.49084184572578e-06	8.19648436784319e-05	EPB41L3	0.335839	7.05535	9.03238	0.00544283	0.0161034	EPB41L3	0.1327	7.05535	1.33851	0.256788	0.508125	EPB41L3	-1.05001	7.05535	88.6493	2.67513356945329e-10	3.8607779824809e-09	EPB41L3	0.220028	7.05535	3.7675	0.0620844	0.141199	EPB41L3	-0.431181	7.05535	26.2505	1.82492172995296e-05	0.000196167	EPB41L3	0.118988	7.05535	1.1026	0.302413	0.496554	EPB41L3	-0.81372	7.05535	53.0851	5.19891059447934e-08	9.32049383637286e-07
ENSG00000135387.21	CAPRIN1	-0.440123	8.05659	30.1924	6.52772568495915e-06	8.23813036353607e-05	CAPRIN1	-0.132426	8.05659	1.80684	0.189364	0.305067	CAPRIN1	0.0319923	8.05659	0.0999418	0.754176	0.889639	CAPRIN1	-0.320306	8.05659	10.8121	0.00265733	0.00755795	CAPRIN1	-0.339003	8.05659	11.4717	0.00205797	0.00885326	CAPRIN1	-0.136569	8.05659	3.41263	0.0749786	0.176458	CAPRIN1	-0.0237903	8.05659	0.0566212	0.8136	0.905955	CAPRIN1	0.209856	8.05659	4.57397	0.0410582	0.100484
ENSG00000108091.11	CCDC6	-0.484533	6.53423	30.1883	6.53456990152279e-06	8.2418385829069e-05	CCDC6	-0.798128	6.53423	54.0295	4.39437553986104e-08	5.24466732277194e-07	CCDC6	-0.662506	6.53423	35.3552	1.88491221135163e-06	7.42043518129303e-05	CCDC6	-1.15722	6.53423	114.773	1.43949613028847e-11	2.90390132363451e-10	CCDC6	-0.955222	6.53423	75.011	1.61785330553769e-09	5.67081770766624e-08	CCDC6	-0.728555	6.53423	79.1063	9.2001900515017e-10	3.69682444908745e-08	CCDC6	-0.655434	6.53423	35.4777	1.8324906446937e-06	4.92578154059641e-05	CCDC6	-0.39249	6.53423	13.2367	0.00106382	0.00486935
ENSG00000197912.16	SPG7	0.916925	5.5781	30.1518	6.59486867688686e-06	8.31292257771742e-05	SPG7	0.480042	5.5781	5.38799	0.0275469	0.0635681	SPG7	0.341281	5.5781	2.60305	0.117545	0.318357	SPG7	1.00246	5.5781	23.9596	3.44037584956956e-05	0.000151969	SPG7	0.118871	5.5781	0.322478	0.574516	0.713913	SPG7	0.940195	5.5781	35.8062	1.69956903058706e-06	2.60164058321285e-05	SPG7	1.21994	5.5781	34.3305	2.39148151420805e-06	6.10189255517582e-05	SPG7	0.718333	5.5781	12.2919	0.00150814	0.00653991
ENSG00000231560.1	CLEC12A-AS1	1.76258	-1.20782	28.653	6.61020243236446e-06	8.32727650897448e-05	CLEC12A-AS1	-0.464909	-1.20782	0.278761	0.601066	0.718263	CLEC12A-AS1	0.35015	-1.20782	0.179014	0.674981	0.847115	CLEC12A-AS1	0.679347	-1.20782	0.659812	0.422478	0.546814	CLEC12A-AS1	0.765422	-1.20782	1.16859	0.28757	0.444543	CLEC12A-AS1	0.626569	-1.20782	2.93497	0.0961109	0.211122	CLEC12A-AS1	1.50624	-1.20782	5.56164	0.024468	0.0850437	CLEC12A-AS1	0.226536	-1.20782	0.079049	0.780355	0.866602
ENSG00000140990.15	NDUFB10	-0.704919	5.1822	30.1348	6.62325434804902e-06	8.33874045335217e-05	NDUFB10	-1.26585	5.1822	67.5046	4.84126987433999e-09	7.3652224670835e-08	NDUFB10	0.0511646	5.1822	0.108772	0.74393	0.884914	NDUFB10	-1.65239	5.1822	112.229	1.86679117405393e-11	3.64395564881702e-10	NDUFB10	0.0183577	5.1822	0.0143529	0.905469	0.951047	NDUFB10	-0.268688	5.1822	5.30675	0.0286452	0.0848818	NDUFB10	-0.559959	5.1822	13.2679	0.00105179	0.00780096	NDUFB10	0.184083	5.1822	1.50391	0.229987	0.376899
ENSG00000117592.9	PRDX6	-0.711851	6.54213	30.0986	6.68379637357525e-06	8.40994557416883e-05	PRDX6	0.0904437	6.54213	0.337329	0.565885	0.688765	PRDX6	-0.0743193	6.54213	0.21581	0.645738	0.829522	PRDX6	0.244985	6.54213	2.53329	0.122368	0.205678	PRDX6	-0.275001	6.54213	3.02355	0.0927263	0.191469	PRDX6	-0.302132	6.54213	6.4849	0.0164806	0.0551234	PRDX6	-0.00402238	6.54213	0.000650077	0.979834	0.996505	PRDX6	0.315643	6.54213	4.15897	0.0506681	0.119227
ENSG00000067225.19	PKM	-0.714572	8.85666	30.0926	6.69386526861939e-06	8.41258195551744e-05	PKM	0.956088	8.85666	35.4084	1.86194643330642e-06	1.43815042788871e-05	PKM	1.07429	8.85666	42.4014	4.05348996281492e-07	1.98913236524087e-05	PKM	-0.668663	8.85666	17.6794	0.000230809	0.000849965	PKM	0.63365	8.85666	15.1548	0.000538265	0.00289448	PKM	1.84156	8.85666	213.039	7.46614930571659e-15	1.02969422548971e-12	PKM	0.295767	8.85666	3.30957	0.0792718	0.199357	PKM	0.27638	8.85666	3.00416	0.0937292	0.191367
ENSG00000182310.15	SPACA6	1.17493	0.916565	30.1078	6.69372429553773e-06	8.41258195551744e-05	SPACA6	-0.133064	0.916565	0.141336	0.70971	0.805726	SPACA6	-0.0501365	0.916565	0.0215627	0.884279	0.95508	SPACA6	0.141802	0.916565	0.15273	0.698815	0.791927	SPACA6	-0.488825	0.916565	1.96937	0.1712	0.303366	SPACA6	0.080725	0.916565	0.127616	0.72352	0.835543	SPACA6	0.983553	0.916565	9.97085	0.00371316	0.0207334	SPACA6	0.199361	0.916565	0.372775	0.546282	0.690204
ENSG00000198535.5	C2CD4A	2.47639	-0.238355	28.5681	6.71937095427214e-06	8.43960991107717e-05	C2CD4A	-3.25724	-0.238355	19.1082	0.000116518	0.000550894	C2CD4A	-4.04428	-0.238355	27.7247	8.49510570330439e-06	0.000256079	C2CD4A	-5.43604	-0.238355	32.7931	2.17999027098696e-06	1.25992809389471e-05	C2CD4A	-1.98836	-0.238355	8.24164	0.00710542	0.0247155	C2CD4A	-0.0194784	-0.238355	0.00108129	0.973967	0.990919	C2CD4A	-1.43884	-0.238355	4.39391	0.0438377	0.130193	C2CD4A	-1.70449	-0.238355	6.27668	0.0173618	0.0503923
ENSG00000182054.10	IDH2	-0.680807	5.06317	30.0412	6.78130673147978e-06	8.51233511843871e-05	IDH2	-1.28376	5.06317	75.9112	1.42647055679227e-09	2.45713920154071e-08	IDH2	-1.08085	5.06317	51.431	7.01313107444707e-08	4.75833050809992e-06	IDH2	-0.977357	5.06317	44.9136	2.43385391089157e-07	1.74682827801779e-06	IDH2	-1.61503	5.06317	116.662	1.19051535430883e-11	8.1779189712247e-10	IDH2	-0.763818	5.06317	43.5037	3.23341841707526e-07	6.29412933751891e-06	IDH2	-1.31626	5.06317	77.9943	1.07016661580158e-09	8.99664771315899e-08	IDH2	-0.312928	5.06317	4.64871	0.0395527	0.0973637
ENSG00000175643.10	RMI2	2.59406	1.25204	30.0218	6.8130544835365e-06	8.5471024171881e-05	RMI2	3.45062	1.25204	45.717	2.07448795415534e-07	2.05897320416895e-06	RMI2	1.64136	1.25204	9.22361	0.00502877	0.0372193	RMI2	4.18394	1.25204	68.8457	3.95325881409798e-09	4.28442291917213e-08	RMI2	2.63508	1.25204	25.6133	2.17027175288817e-05	0.000192093	RMI2	1.9091	1.25204	13.8201	0.000861425	0.00512748	RMI2	1.83354	1.25204	11.9456	0.00171799	0.0114177	RMI2	0.102343	1.25204	0.0343824	0.854193	0.917176
ENSG00000163156.12	SCNM1	-0.659628	4.79102	30.014	6.82803296922687e-06	8.56080354626597e-05	SCNM1	0.667655	4.79102	23.3225	4.1255480885707e-05	0.000221003	SCNM1	-0.048293	4.79102	0.115076	0.736894	0.882225	SCNM1	0.695833	4.79102	25.6962	2.12200062630391e-05	9.8539470104839e-05	SCNM1	0.255569	4.79102	3.32311	0.0786921	0.169523	SCNM1	-0.087407	4.79102	0.652146	0.425955	0.596185	SCNM1	-0.377062	4.79102	7.15707	0.012173	0.0508136	SCNM1	0.414573	4.79102	9.07798	0.00534093	0.0190531
ENSG00000124145.6	SDC4	0.489355	5.31728	29.9823	6.88275520871571e-06	8.62428845956712e-05	SDC4	-2.22535	5.31728	375.021	4.47932204495967e-18	8.14811848885294e-16	SDC4	-1.17278	5.31728	104.11	4.42130627842558e-11	6.34652950891552e-09	SDC4	-1.16278	5.31728	108.267	2.82504900056522e-11	5.19715422501541e-10	SDC4	-0.0203359	5.31728	0.0326556	0.85786	0.920082	SDC4	-0.633163	5.31728	54.7317	3.88309338139506e-08	1.01156979556564e-06	SDC4	-1.5527	5.31728	185.35	4.34751266244701e-14	8.41622611837563e-12	SDC4	-2.12418	5.31728	350.404	1.11218774147924e-17	4.51312952556797e-15
ENSG00000282393.1	CTD-3113P16.11	-0.945743	2.75144	29.9794	6.88929535381951e-06	8.62736031222228e-05	CTD-3113P16.11	-1.4153	2.75144	43.6617	3.13211635148703e-07	2.9491649769178e-06	CTD-3113P16.11	-0.657483	2.75144	9.74034	0.00407195	0.0319295	CTD-3113P16.11	-1.16175	2.75144	28.9641	8.92297079494257e-06	4.51298489009229e-05	CTD-3113P16.11	-0.986088	2.75144	22.3338	5.49525228836096e-05	0.000420128	CTD-3113P16.11	-0.962355	2.75144	36.3255	1.51041829507498e-06	2.34175873948399e-05	CTD-3113P16.11	-0.82758	2.75144	15.8164	0.000428947	0.00386473	CTD-3113P16.11	-0.911317	2.75144	19.6634	0.000122912	0.000771667
ENSG00000147649.10	MTDH	-0.532488	7.61386	29.9672	6.90891261610549e-06	8.64679508377472e-05	MTDH	-0.420791	7.61386	12.1868	0.0015688	0.00544191	MTDH	-0.348979	7.61386	7.9449	0.00862145	0.0548947	MTDH	-2.71826	7.61386	482.236	1.48939346448628e-19	3.69737546989705e-17	MTDH	-0.825355	7.61386	45.2794	2.26290534785952e-07	4.1163418745848e-06	MTDH	-0.426566	7.61386	22.6457	5.01634616145652e-05	0.000468777	MTDH	-0.427981	7.61386	12.235	0.00154066	0.0104971	MTDH	-0.637508	7.61386	28.0686	1.12525938610722e-05	9.93892771295452e-05
ENSG00000175324.10	LSM1	-0.664718	5.32439	29.9627	6.91687252094949e-06	8.65162578924453e-05	LSM1	0.614113	5.32439	17.5646	0.000239599	0.00104783	LSM1	-0.414539	5.32439	7.50557	0.0104367	0.0630967	LSM1	0.470898	5.32439	10.4754	0.0030338	0.0085015	LSM1	-0.224079	5.32439	2.25841	0.143759	0.266715	LSM1	-0.287911	5.32439	6.73151	0.0147326	0.050499	LSM1	-0.625593	5.32439	17.4631	0.000247666	0.00249213	LSM1	-0.230018	5.32439	2.46279	0.127476	0.242794
ENSG00000118946.12	PCDH17	1.3981	5.62864	29.9607	6.9222149151956e-06	8.65317872781649e-05	PCDH17	5.25372	5.62864	511.964	6.59636395273106e-20	1.85586501022104e-17	PCDH17	1.63295	5.62864	43.7138	3.09951678166507e-07	1.59131152335559e-05	PCDH17	4.11847	5.62864	314.767	4.64449897469458e-17	4.78066209097709e-15	PCDH17	2.49725	5.62864	107.806	2.96991471184381e-11	1.79051915241761e-09	PCDH17	4.40602	5.62864	479.435	1.61661041897876e-19	6.68864636291584e-17	PCDH17	1.53351	5.62864	38.9727	8.39041319067089e-07	2.56217234061283e-05	PCDH17	1.95376	5.62864	65.8484	6.242005989755e-09	1.47329494843199e-07
ENSG00000279108.1	CTC-490E21.11	2.87279	-2.57509	27.6047	6.93439453793785e-06	8.66327170781685e-05	CTC-490E21.11	-2.9823	-2.57509	5.24745	0.0279521	0.0643694	CTC-490E21.11	0.109672	-2.57509	0.011071	0.916788	0.969195	CTC-490E21.11	-5.6641	-2.57509	8.26828	0.00674156	0.0171991	CTC-490E21.11	-1.98781	-2.57509	3.24961	0.0798333	0.171213	CTC-490E21.11	-0.505298	-2.57509	0.302735	0.585577	0.733658	CTC-490E21.11	-0.472892	-2.57509	0.213034	0.647182	0.794827	CTC-490E21.11	-1.37172	-2.57509	1.66761	0.204824	0.346453
ENSG00000146242.9	TPBG	-0.785403	3.41277	29.9377	6.96182809202162e-06	8.68725810583964e-05	TPBG	1.14725	3.41277	55.3489	3.48711184846416e-08	4.27054829451203e-07	TPBG	-0.67085	3.41277	17.113	0.000277844	0.00411135	TPBG	-0.469421	3.41277	8.4663	0.0069	0.0175524	TPBG	0.0780017	3.41277	0.245616	0.623934	0.753476	TPBG	-0.20699	3.41277	2.68445	0.112195	0.235519	TPBG	-0.0322626	3.41277	0.041814	0.839411	0.920973	TPBG	0.877629	3.41277	32.7953	3.44307392679921e-06	3.56955789590394e-05
ENSG00000183598.4	H3C13	-1.31522	3.31607	29.9404	6.95941999274971e-06	8.68725810583964e-05	H3C13	1.32656	3.31607	24.1752	3.23837472940536e-05	0.000178136	H3C13	-1.57655	3.31607	25.8896	2.01365369034364e-05	0.000511313	H3C13	2.63102	3.31607	99.4756	7.42238691383701e-11	1.23614669509767e-09	H3C13	-0.895096	3.31607	9.52518	0.00444444	0.0167918	H3C13	-0.141503	3.31607	0.487324	0.490714	0.653944	H3C13	-0.391947	3.31607	1.90436	0.178195	0.349302	H3C13	-2.77326	3.31607	67.9854	4.50673804435716e-09	1.10065601243033e-07
ENSG00000244462.8	RBM12	-0.587013	6.36877	29.9177	6.99592010113368e-06	8.72464007411477e-05	RBM12	-0.485651	6.36877	13.7333	0.00088875	0.00330226	RBM12	-0.110489	6.36877	0.678013	0.417027	0.663177	RBM12	-0.483303	6.36877	13.8525	0.000851547	0.00274755	RBM12	-0.399426	6.36877	9.0579	0.00538553	0.0196371	RBM12	-0.205241	6.36877	4.34696	0.0460355	0.121881	RBM12	-0.279503	6.36877	4.44243	0.0438649	0.130201	RBM12	-0.301413	6.36877	5.34267	0.0281537	0.0744086
ENSG00000155313.16	USP25	0.454268	7.30836	29.8685	7.08350130701478e-06	8.82864507261187e-05	USP25	0.0567763	7.30836	0.30334	0.586036	0.705819	USP25	0.263514	7.30836	6.19868	0.0187991	0.0944473	USP25	-0.206142	7.30836	4.07444	0.0529188	0.101467	USP25	0.202368	7.30836	3.74096	0.0629571	0.142645	USP25	0.065778	7.30836	0.722457	0.402338	0.57367	USP25	0.426368	7.30836	16.6166	0.000327538	0.00312732	USP25	-0.803785	7.30836	60.6628	1.42202326182382e-08	2.99761367110333e-07
ENSG00000141456.16	PELP1	-0.828898	4.12793	29.8626	7.09437335074263e-06	8.83697591936365e-05	PELP1	-0.256887	4.12793	1.86145	0.183007	0.296752	PELP1	-0.732567	4.12793	14.3054	0.000724676	0.00863433	PELP1	0.112459	4.12793	0.363008	0.551547	0.666487	PELP1	-0.453629	4.12793	5.74577	0.0232316	0.065049	PELP1	-0.415583	4.12793	9.16923	0.00514313	0.0218053	PELP1	0.283521	4.12793	2.29958	0.140291	0.295629	PELP1	0.159571	4.12793	0.752152	0.392953	0.551786
ENSG00000165935.9	SMCO2	1.40858	-0.258407	29.6281	7.12566865085814e-06	8.8707217818146e-05	SMCO2	0.29933	-0.258407	0.544603	0.466389	0.599601	SMCO2	0.808759	-0.258407	4.75499	0.0373671	0.151881	SMCO2	-1.21387	-0.258407	4.94224	0.0340604	0.0700031	SMCO2	1.31953	-0.258407	14.5958	0.000640256	0.00333581	SMCO2	0.816158	-0.258407	9.51349	0.00441444	0.0193095	SMCO2	0.888971	-0.258407	6.10671	0.0195039	0.0721641	SMCO2	-0.713797	-0.258407	2.79984	0.104897	0.208538
ENSG00000205269.6	TMEM170B	-1.20552	1.97068	29.8502	7.12993886992152e-06	8.87080425083809e-05	TMEM170B	-0.69737	1.97068	7.22501	0.0118144	0.0312655	TMEM170B	-0.330539	1.97068	1.61927	0.213361	0.457362	TMEM170B	-2.693	1.97068	71.7164	2.60330617359844e-09	2.96131339995152e-08	TMEM170B	-1.85027	1.97068	46.9687	1.62982686539178e-07	3.15310917192868e-06	TMEM170B	-1.00114	1.97068	25.3191	2.35703834619797e-05	0.000245125	TMEM170B	-0.338919	1.97068	1.76436	0.1945	0.371316	TMEM170B	-0.618988	1.97068	5.99265	0.0206925	0.0579857
ENSG00000112763.17	BTN2A1	0.617934	5.14821	29.8397	7.1353512312683e-06	8.87230679616926e-05	BTN2A1	1.93613	5.14821	202.461	1.42727116865534e-14	9.7151125579988e-13	BTN2A1	0.437107	5.14821	9.75499	0.00404769	0.0318102	BTN2A1	1.36535	5.14821	101.959	5.60577796150299e-11	9.60125980240865e-10	BTN2A1	1.2913	5.14821	87.8833	2.94286596678815e-10	1.29910909550621e-08	BTN2A1	0.653879	5.14821	38.0072	1.03645276101303e-06	1.70461338348682e-05	BTN2A1	0.373667	5.14821	7.30387	0.011406	0.0483878	BTN2A1	0.929897	5.14821	47.0459	1.60051436124166e-07	2.46874660354973e-06
ENSG00000088387.20	DOCK9	0.919685	8.31374	29.8319	7.14939836061913e-06	8.87930869967182e-05	DOCK9	-2.1867	8.31374	106.244	3.50684917450679e-11	9.13555857176145e-10	DOCK9	0.198753	8.31374	0.868858	0.359008	0.610721	DOCK9	-2.30332	8.31374	119.636	8.87077186545418e-12	1.92772561413953e-10	DOCK9	-0.224479	8.31374	1.13263	0.296041	0.453914	DOCK9	0.427076	8.31374	7.42511	0.0108122	0.0394379	DOCK9	-0.0207516	8.31374	0.00969394	0.92225	0.96594	DOCK9	-0.954856	8.31374	21.2148	7.65504465642727e-05	0.000514096
ENSG00000181788.4	SIAH2	0.592199	4.54271	29.8334	7.1471620814219e-06	8.87930869967182e-05	SIAH2	0.20163	4.54271	2.35379	0.135874	0.234334	SIAH2	-0.251943	4.54271	3.47452	0.0725273	0.233292	SIAH2	-0.000767452	4.54271	3.79750578595871e-05	0.995126	1	SIAH2	0.155324	4.54271	1.36021	0.253053	0.404827	SIAH2	-0.285612	4.54271	6.97846	0.0131829	0.0461851	SIAH2	-0.136516	4.54271	1.0501	0.314001	0.508581	SIAH2	-0.536825	4.54271	16.7319	0.000315203	0.00172801
ENSG00000122694.16	GLIPR2	-1.00587	3.8112	29.8178	7.17635798096528e-06	8.90231215498815e-05	GLIPR2	-0.969287	3.8112	20.5252	9.43006489730662e-05	0.000458277	GLIPR2	-1.60558	3.8112	52.9685	5.31064606268805e-08	3.74782416617995e-06	GLIPR2	-2.11359	3.8112	92.577	1.65785677912028e-10	2.51491271719749e-09	GLIPR2	-1.1706	3.8112	29.2232	8.34910444130601e-06	8.63600258901952e-05	GLIPR2	-1.40309	3.8112	62.0136	1.14255405585228e-08	3.50932068887031e-07	GLIPR2	-1.48969	3.8112	47.1169	1.57913951043239e-07	6.37120895021682e-06	GLIPR2	-0.45476	3.8112	4.64346	0.0396568	0.0975971
ENSG00000144837.9	PLA1A	2.76065	3.56947	29.868	7.17541341203941e-06	8.90231215498815e-05	PLA1A	3.51545	3.56947	43.2368	3.48159726800617e-07	3.23635171595587e-06	PLA1A	0.513311	3.56947	0.799975	0.378532	0.628532	PLA1A	2.90299	3.56947	30.1457	6.69081670249377e-06	3.47057333429992e-05	PLA1A	2.66005	3.56947	23.7636	3.67213345530934e-05	0.000297564	PLA1A	2.25436	3.56947	17.3912	0.000255169	0.00187935	PLA1A	2.62237	3.56947	23.1122	4.42316369181924e-05	0.000628506	PLA1A	-2.74383	3.56947	14.8629	0.000598756	0.00299109
ENSG00000154237.13	LRRK1	0.603119	4.92352	29.8	7.20751252484822e-06	8.93570633295078e-05	LRRK1	-0.390633	4.92352	8.28963	0.00743726	0.0210961	LRRK1	0.0975924	4.92352	0.49882	0.485684	0.719263	LRRK1	-0.165575	4.92352	1.51245	0.228702	0.340231	LRRK1	0.246804	4.92352	3.27699	0.0806863	0.172709	LRRK1	-0.051416	4.92352	0.235255	0.631318	0.76816	LRRK1	0.157998	4.92352	1.34222	0.256144	0.446132	LRRK1	-0.474093	4.92352	12.388	0.00145494	0.00634313
ENSG00000172273.13	HINFP	0.626749	3.63247	29.7905	7.22534824865269e-06	8.95255862565005e-05	HINFP	0.263562	3.63247	3.68022	0.0650072	0.129356	HINFP	0.361342	3.63247	6.67999	0.0150805	0.0814106	HINFP	0.443811	3.63247	10.4709	0.00303933	0.00851473	HINFP	0.409899	3.63247	8.85436	0.00586146	0.0210739	HINFP	0.177478	3.63247	2.53058	0.12256	0.25135	HINFP	0.315987	3.63247	5.24552	0.029505	0.0978292	HINFP	0.611869	3.63247	20.5096	9.47434923887357e-05	0.00061875
ENSG00000214263.2	RPSAP53	-1.37498	1.35326	27.9122	7.2316119448351e-06	8.95506124694633e-05	RPSAP53	-0.993624	1.35326	0.6517	0.42508	0.560324	RPSAP53	-0.562324	1.35326	0.202983	0.655164	0.835678	RPSAP53	-1.33827	1.35326	1.04051	0.31486	0.439096	RPSAP53	-1.12491	1.35326	0.853878	0.361926	0.523441	RPSAP53	-1.73994	1.35326	46.6679	7.07354536829033e-08	1.71561931972752e-06	RPSAP53	-2.20437	1.35326	2.5632	0.118567	0.262859	RPSAP53	-0.524212	1.35326	0.204711	0.6538	0.7744
ENSG00000052749.14	RRP12	-0.859088	4.80521	29.7791	7.24577705199878e-06	8.96208332791479e-05	RRP12	0.367582	4.80521	3.91337	0.0575238	0.116892	RRP12	-0.206628	4.80521	1.17116	0.288126	0.540951	RRP12	0.649438	4.80521	12.424	0.00143553	0.00438111	RRP12	0.636861	4.80521	11.6197	0.00194465	0.00844844	RRP12	0.263576	4.80521	3.55468	0.0694855	0.166464	RRP12	0.401105	4.80521	4.59332	0.0406623	0.123251	RRP12	0.771114	4.80521	17.6425	0.000233597	0.00133762
ENSG00000143933.19	CALM2	-0.647815	8.57885	29.7794	7.24500114825824e-06	8.96208332791479e-05	CALM2	0.129919	8.57885	0.779452	0.384607	0.521433	CALM2	0.263025	8.57885	3.02675	0.0925621	0.273283	CALM2	0.150522	8.57885	1.07427	0.308592	0.43189	CALM2	0.104255	8.57885	0.486788	0.490949	0.642849	CALM2	-0.175555	8.57885	2.57641	0.119361	0.246369	CALM2	-0.06801	8.57885	0.20729	0.652308	0.798239	CALM2	-0.116691	8.57885	0.632845	0.432811	0.589437
ENSG00000070610.14	GBA2	0.987299	5.03611	29.7059	7.38163207570969e-06	9.12476967952843e-05	GBA2	0.275266	5.03611	1.60444	0.215407	0.336974	GBA2	1.36808	5.03611	38.8015	8.7062278947458e-07	3.81141317027035e-05	GBA2	0.820035	5.03611	14.5365	0.000667921	0.00221601	GBA2	1.47512	5.03611	46.1903	1.89087773560533e-07	3.5688203129703e-06	GBA2	1.10079	5.03611	41.7065	4.68333020286841e-07	8.54130947370149e-06	GBA2	1.5544	5.03611	51.3028	7.17949129660885e-08	3.33688206717496e-06	GBA2	1.64235	5.03611	59.332	1.77088627404667e-08	3.64916711607996e-07
ENSG00000130713.16	EXOSC2	-0.623565	4.22799	29.6958	7.40048113625996e-06	9.14271384404107e-05	EXOSC2	0.612947	4.22799	21.4248	7.18890407851452e-05	0.000360745	EXOSC2	0.289804	4.22799	4.56895	0.0411615	0.161579	EXOSC2	1.37501	4.22799	110.96	2.12914927917409e-11	4.10668911698834e-10	EXOSC2	0.394374	4.22799	8.73135	0.00617095	0.0219695	EXOSC2	0.358472	4.22799	12.5712	0.00135896	0.00740183	EXOSC2	0.163092	4.22799	1.48064	0.233535	0.419247	EXOSC2	1.0632	4.22799	66.3967	5.73327986833756e-09	1.36543948647619e-07
ENSG00000148730.7	EIF4EBP2	-0.501701	6.09413	29.6842	7.42206241048116e-06	9.16401046948877e-05	EIF4EBP2	-0.308009	6.09413	7.77297	0.00928736	0.0255007	EIF4EBP2	-0.411562	6.09413	13.1401	0.001102	0.0117738	EIF4EBP2	-0.842903	6.09413	58.5247	2.02614747151512e-08	1.87845948139019e-07	EIF4EBP2	-1.08107	6.09413	92.0504	1.76512486753026e-10	8.18094116494312e-09	EIF4EBP2	-0.194895	6.09413	5.31105	0.0285858	0.0847533	EIF4EBP2	-0.366571	6.09413	10.6927	0.00278475	0.0165944	EIF4EBP2	-0.290197	6.09413	6.95135	0.013344	0.0406131
ENSG00000196998.19	WDR45	0.765702	4.24942	29.6596	7.46907204340046e-06	9.21666018642064e-05	WDR45	0.0741628	4.24942	0.18431	0.670885	0.775812	WDR45	-0.207521	4.24942	1.37303	0.250879	0.500735	WDR45	-0.172736	4.24942	0.995971	0.326585	0.451739	WDR45	0.150734	4.24942	0.748179	0.39419	0.55552	WDR45	-0.160649	4.24942	1.33758	0.256949	0.423221	WDR45	-0.276031	4.24942	2.49195	0.125334	0.273097	WDR45	-0.461927	4.24942	7.19177	0.0119869	0.0371799
ENSG00000288686.2	XGY2	-2.13503	-1.55267	28.1605	7.47632310544047e-06	9.2202158882466e-05	XGY2	-1.5883	-1.55267	0.419737	0.521553	0.650143	XGY2	-0.806826	-1.55267	0.109442	0.742873	0.884456	XGY2	0.682469	-1.55267	0.320524	0.575125	0.687381	XGY2	-3.23296	-1.55267	1.90449	0.176861	0.310866	XGY2	-1.03704	-1.55267	9.17962	0.0047315	0.0204421	XGY2	0.059405	-1.55267	0.0243071	0.877056	0.942012	XGY2	-3.54328	-1.55267	2.0049	0.166167	0.296666
ENSG00000172403.11	SYNPO2	2.00708	2.21975	29.6655	7.49034296727973e-06	9.23211021919215e-05	SYNPO2	3.90092	2.21975	105.381	3.91089232983232e-11	9.99791280083971e-10	SYNPO2	2.04411	2.21975	25.9593	1.98234568574472e-05	0.000505798	SYNPO2	2.53642	2.21975	42.4496	4.04020206840807e-07	2.7646912538138e-06	SYNPO2	3.17088	2.21975	66.8146	5.4347252161059e-09	1.60389002496574e-07	SYNPO2	1.73006	2.21975	21.9788	6.11719136050817e-05	0.000555895	SYNPO2	2.18382	2.21975	30.6339	5.87111411218333e-06	0.000127586	SYNPO2	0.737857	2.21975	3.15605	0.0862091	0.179505
ENSG00000214013.9	GANC	0.71015	4.30768	29.6258	7.53330357794432e-06	9.27964032680695e-05	GANC	1.5684	4.30768	103.722	4.61385362366796e-11	1.15271878139817e-09	GANC	0.574448	4.30768	13.0721	0.00112975	0.0120034	GANC	1.06534	4.30768	47.5418	1.45442980199643e-07	1.10355711082081e-06	GANC	0.696812	4.30768	19.8007	0.000117781	0.000801575	GANC	0.64412	4.30768	27.378	1.34954413131554e-05	0.000151876	GANC	1.14383	4.30768	53.6929	4.66501740941716e-08	2.30530520740308e-06	GANC	0.220948	4.30768	2.02515	0.165439	0.295616
ENSG00000141698.17	NT5C3B	-0.651076	4.91004	29.6229	7.53866019168166e-06	9.28082081124123e-05	NT5C3B	-0.368666	4.91004	6.39406	0.0171807	0.0429437	NT5C3B	-0.42809	4.91004	8.22367	0.00764941	0.0504722	NT5C3B	-0.0374218	4.91004	0.0671576	0.797361	0.865401	NT5C3B	-0.419426	4.91004	8.11175	0.00802457	0.0272843	NT5C3B	-0.655266	4.91004	35.2042	1.95173697738241e-06	2.93121722133425e-05	NT5C3B	-0.655425	4.91004	19.7005	0.000121492	0.00141246	NT5C3B	0.171105	4.91004	1.41268	0.244304	0.393547
ENSG00000168310.11	IRF2	0.593222	5.35307	29.6081	7.56729512755625e-06	9.31064107793379e-05	IRF2	2.11542	5.35307	288.981	1.43325461408324e-16	1.66170909954783e-14	IRF2	0.820489	5.35307	41.3043	5.09505084363553e-07	2.4268773781389e-05	IRF2	1.12884	5.35307	83.154	5.37833149666973e-10	7.21017616970953e-09	IRF2	1.24723	5.35307	97.9158	8.85464235626465e-11	4.59070782210173e-09	IRF2	1.16061	5.35307	133.443	2.4375604081558e-12	2.00917820986311e-10	IRF2	1.03457	5.35307	67.348	4.95783242375089e-09	3.41879810371136e-07	IRF2	0.698187	5.35307	31.6424	4.55427305407676e-06	4.54587113122393e-05
ENSG00000213886.4	UBD	6.90586	1.93619	30.6206	7.66048504690793e-06	9.41980739946412e-05	UBD	2.38924	1.93619	0.391076	0.537063	0.66391	UBD	-2.05316	1.93619	0.235053	0.63177	0.820782	UBD	-1.19522	1.93619	0.0845415	0.77349	0.847949	UBD	1.00197	1.93619	0.0692983	0.79439	0.87881	UBD	0.4379	1.93619	0.0126198	0.911399	0.957216	UBD	0.22137	1.93619	0.00442361	0.947469	0.978971	UBD	-1.32291	1.93619	0.102914	0.750867	0.847185
ENSG00000174446.13	SNAPC5	-0.809852	3.06389	29.5424	7.69586195510163e-06	9.45779750230632e-05	SNAPC5	0.548743	3.06389	11.5708	0.00198144	0.00668005	SNAPC5	0.0673779	3.06389	0.165056	0.687542	0.855212	SNAPC5	0.419799	3.06389	6.66132	0.0152088	0.0349473	SNAPC5	0.253948	3.06389	2.43516	0.129546	0.246711	SNAPC5	-0.0777028	3.06389	0.361462	0.552391	0.705697	SNAPC5	-0.413854	3.06389	6.26921	0.0181968	0.0687205	SNAPC5	0.00737723	3.06389	0.00209988	0.963766	0.987061
ENSG00000140307.11	GTF2A2	-0.751997	4.62387	29.5359	7.70747597526988e-06	9.46655707533002e-05	GTF2A2	1.03153	4.62387	42.728	3.78961749708829e-07	3.49955005715799e-06	GTF2A2	-0.12529	4.62387	0.589559	0.448829	0.6895	GTF2A2	0.927724	4.62387	34.9399	2.0748640854411e-06	1.20610763269677e-05	GTF2A2	-0.113552	4.62387	0.497897	0.486085	0.638379	GTF2A2	0.0116217	4.62387	0.00892403	0.925391	0.964075	GTF2A2	-0.168746	4.62387	1.09729	0.30356	0.497894	GTF2A2	0.437635	4.62387	7.71971	0.00950488	0.0307108
ENSG00000272886.6	DCP1A	0.536976	6.39041	29.5322	7.71454905646369e-06	9.46973238164283e-05	DCP1A	2.22015	6.39041	350.866	1.09279534234366e-17	1.77377496298411e-15	DCP1A	0.897132	6.39041	54.9271	3.75235304657501e-08	2.7684755816706e-06	DCP1A	1.84513	6.39041	248.574	1.02564132876229e-15	7.16624426430895e-14	DCP1A	1.21813	6.39041	103.551	4.70092036234357e-11	2.659359800692e-09	DCP1A	0.65235	6.39041	49.651	9.74710499429058e-08	2.26183551123396e-06	DCP1A	1.08261	6.39041	81.9017	6.33638941128683e-10	5.68953842415163e-08	DCP1A	0.805341	6.39041	47.0499	1.5992476034793e-07	2.46859719685565e-06
ENSG00000155792.10	DEPTOR	2.53015	-1.34044	29.0403	7.76218366042652e-06	9.52266496620116e-05	DEPTOR	-1.75991	-1.34044	5.55807	0.0251118	0.0588891	DEPTOR	-1.89787	-1.34044	6.74446	0.0144276	0.0788903	DEPTOR	-0.241723	-1.34044	0.123222	0.728018	0.814622	DEPTOR	-1.48726	-1.34044	4.54561	0.0413047	0.102936	DEPTOR	0.826925	-1.34044	1.84784	0.184163	0.336045	DEPTOR	-1.35734	-1.34044	3.82411	0.0598879	0.163411	DEPTOR	1.23068	-1.34044	4.08839	0.0521734	0.121944
ENSG00000141448.11	GATA6	-0.771961	3.81026	29.5052	7.76847383541702e-06	9.52484406746859e-05	GATA6	-0.431314	3.81026	6.41493	0.0170172	0.0426259	GATA6	-0.129743	3.81026	0.585742	0.450287	0.690566	GATA6	3.07039	3.81026	377.002	4.17675649437296e-18	6.07818888191475e-16	GATA6	0.314345	3.81026	3.63621	0.066539	0.148749	GATA6	0.0301812	3.81026	0.0587681	0.810169	0.893549	GATA6	0.253778	3.81026	2.35788	0.135548	0.288256	GATA6	0.663312	3.81026	16.9001	0.000298091	0.00164445
ENSG00000173545.5	ZNF622	-0.68589	5.383	29.4957	7.78658002250957e-06	9.54149971283243e-05	ZNF622	0.688601	5.383	19.9708	0.00011175	0.000530732	ZNF622	0.154219	5.383	0.947439	0.338463	0.590951	ZNF622	0.737427	5.383	23.1671	4.31383033548301e-05	0.000186724	ZNF622	0.663277	5.383	18.1142	0.000200529	0.00125784	ZNF622	0.180141	5.383	2.45923	0.127741	0.25888	ZNF622	-0.276489	5.383	3.09771	0.0890033	0.216416	ZNF622	1.11832	5.383	53.3866	4.92613611058608e-08	8.90714636413684e-07
ENSG00000115652.15	UXS1	0.641039	5.16037	29.4807	7.81634923395028e-06	9.57241933752669e-05	UXS1	-0.150265	5.16037	1.0127	0.322623	0.45812	UXS1	-1.07301	5.16037	48.2198	1.27724097459102e-07	7.55425891462006e-06	UXS1	-0.943127	5.16037	39.0946	8.1681192182571e-07	5.218149670737e-06	UXS1	-1.12635	5.16037	54.5058	4.040273638674e-08	9.39953848397575e-07	UXS1	-0.751677	5.16037	44.3768	2.70999734488342e-07	5.41511874757435e-06	UXS1	-1.06691	5.16037	48.9525	1.1114750376838e-07	4.74761837452751e-06	UXS1	-0.0794586	5.16037	0.287608	0.595869	0.730147
ENSG00000146556.14	WASH2P	1.27109	2.48226	29.4423	7.89587169073085e-06	9.66419887158421e-05	WASH2P	0.307213	2.48226	1.00021	0.325577	0.46129	WASH2P	0.649238	2.48226	4.67136	0.0391095	0.156386	WASH2P	0.200109	2.48226	0.389631	0.537399	0.654413	WASH2P	2.09057	2.48226	54.4336	4.0946916315312e-08	9.51564847102862e-07	WASH2P	0.858551	2.48226	14.195	0.000753692	0.00458451	WASH2P	0.7449	2.48226	6.40035	0.0171319	0.0656199	WASH2P	1.10393	2.48226	14.827	0.000603326	0.00301107
ENSG00000187838.17	PLSCR3	-1.04969	3.88032	29.3969	7.98666807455012e-06	9.76966278499027e-05	PLSCR3	-2.04991	3.88032	96.8199	1.00540032465156e-10	2.33131343411786e-09	PLSCR3	-0.585249	3.88032	8.02002	0.00834724	0.0535854	PLSCR3	-1.01767	3.88032	25.1349	2.47660024627568e-05	0.000113041	PLSCR3	-0.85028	3.88032	17.3639	0.000255863	0.00154654	PLSCR3	-0.447679	3.88032	6.9945	0.0130889	0.0458861	PLSCR3	-0.447618	3.88032	4.83597	0.0360428	0.113159	PLSCR3	-0.239586	3.88032	1.44336	0.239367	0.38784
ENSG00000107611.16	CUBN	1.02956	2.1205	29.3836	8.01703170165615e-06	9.80112317130049e-05	CUBN	-1.65549	2.1205	40.5027	6.04087404812618e-07	5.31118680372961e-06	CUBN	0.433136	2.1205	3.31293	0.0791294	0.247035	CUBN	-0.520604	2.1205	4.39867	0.044847	0.0885816	CUBN	-0.236905	2.1205	0.997482	0.326226	0.485863	CUBN	0.034594	2.1205	0.0299806	0.863744	0.928425	CUBN	0.25917	2.1205	1.21633	0.279199	0.471647	CUBN	-0.805338	2.1205	11.2956	0.00220263	0.00903886
ENSG00000164237.9	CMBL	-2.02599	1.84539	29.3686	8.07115777043562e-06	9.86158078251083e-05	CMBL	-2.20773	1.84539	33.0208	3.27427024498148e-06	2.36529874835174e-05	CMBL	0.328601	1.84539	0.808867	0.37591	0.626002	CMBL	-2.89999	1.84539	46.4146	1.82032244937181e-07	1.34868764059672e-06	CMBL	-1.90886	1.84539	26.6778	1.63147017485708e-05	0.000150593	CMBL	-1.07675	1.84539	12.6959	0.00129905	0.00713836	CMBL	-0.367532	1.84539	1.05115	0.313773	0.508481	CMBL	-3.0497	1.84539	60.2315	1.53805513571865e-08	3.20696654335961e-07
ENSG00000127418.15	FGFRL1	-1.00664	3.92637	29.3478	8.08680457033101e-06	9.87498051149043e-05	FGFRL1	-0.123491	3.92637	0.326632	0.572075	0.694235	FGFRL1	-0.783323	3.92637	12.3047	0.00150102	0.0149382	FGFRL1	0.126725	3.92637	0.349558	0.558968	0.672988	FGFRL1	-1.16336	3.92637	27.7241	1.23178745275026e-05	0.000119011	FGFRL1	-1.16457	3.92637	44.6489	2.56645559444816e-07	5.19221279946793e-06	FGFRL1	-0.594319	3.92637	7.33953	0.011228	0.0478919	FGFRL1	1.00548	3.92637	22.2517	5.62877325191272e-05	0.00039407
ENSG00000103342.13	GSPT1	-0.582743	7.05253	29.3261	8.13060231563901e-06	9.91805577716796e-05	GSPT1	-0.833779	7.05253	38.7579	8.78930064728746e-07	7.36841608893177e-06	GSPT1	-0.41336	7.05253	9.10698	0.00527715	0.0385305	GSPT1	-0.729727	7.05253	30.3259	6.31245301375486e-06	3.29293129896765e-05	GSPT1	-0.467635	7.05253	11.9328	0.00172641	0.00764994	GSPT1	-0.392188	7.05253	15.6894	0.000447881	0.00298036	GSPT1	-0.239514	7.05253	3.13805	0.0870502	0.212889	GSPT1	0.247389	7.05253	3.47665	0.0724445	0.157356
ENSG00000117525.14	F3	2.37841	1.57751	29.3369	8.13618053659909e-06	9.91805577716796e-05	F3	-0.00634436	1.57751	9.13443964030464e-05	0.99244	1	F3	-0.564398	1.57751	0.910695	0.347867	0.599583	F3	0.652768	1.57751	1.34232	0.256136	0.372047	F3	1.37427	1.57751	6.51788	0.0162409	0.0486444	F3	1.15108	1.57751	5.2537	0.029397	0.0865729	F3	1.10938	1.57751	4.19118	0.0498492	0.143033	F3	2.58016	1.57751	24.6963	2.80473585433346e-05	0.000217504
ENSG00000136111.14	TBC1D4	0.584299	6.32997	29.3244	8.13430014732687e-06	9.91805577716796e-05	TBC1D4	0.163187	6.32997	1.49207	0.231784	0.355982	TBC1D4	0.715815	6.32997	27.3862	1.34654632126591e-05	0.000373981	TBC1D4	0.152042	6.32997	1.31429	0.26104	0.377675	TBC1D4	0.30255	6.32997	5.0054	0.0331613	0.0862383	TBC1D4	0.692277	6.32997	46.7414	1.6978912568906e-07	3.63727953417752e-06	TBC1D4	0.491792	6.32997	13.2387	0.00106304	0.00785129	TBC1D4	-0.848997	6.32997	40.0656	6.62515838507836e-07	8.40129008915496e-06
ENSG00000163159.14	VPS72	-0.694257	5.78122	29.2949	8.1957509069446e-06	9.98490415054492e-05	VPS72	0.248113	5.78122	2.49391	0.125191	0.219875	VPS72	-0.0763667	5.78122	0.224075	0.639515	0.825516	VPS72	-0.108839	5.78122	0.482837	0.492699	0.613034	VPS72	0.262614	5.78122	2.72672	0.109528	0.217294	VPS72	-0.161953	5.78122	1.90941	0.177637	0.327506	VPS72	-0.559118	5.78122	12.2207	0.00154896	0.0105468	VPS72	0.633606	5.78122	16.473	0.00034364	0.00186453
ENSG00000152518.8	ZFP36L2	0.699538	6.97365	29.2769	8.23382153802733e-06	0.000100255	ZFP36L2	1.92661	6.97365	157.393	3.30480279129517e-13	1.54622269842837e-11	ZFP36L2	0.204946	6.97365	1.69525	0.203212	0.445133	ZFP36L2	3.51442	6.97365	520.26	5.28110835387864e-20	1.50590091047558e-17	ZFP36L2	0.547487	6.97365	12.4038	0.00144638	0.00661009	ZFP36L2	0.521287	6.97365	18.0879	0.000202237	0.00154784	ZFP36L2	0.903606	6.97365	33.7947	2.71288098657505e-06	6.76648956237826e-05	ZFP36L2	0.0326993	6.97365	0.0458303	0.831991	0.90217
ENSG00000011523.14	CEP68	-0.621147	5.02844	29.2317	8.32957669284898e-06	0.000101304	CEP68	-1.44097	5.02844	115.695	1.31177538280277e-11	3.82317297686757e-10	CEP68	-0.298101	5.02844	4.88803	0.0351287	0.145973	CEP68	-1.48983	5.02844	122.964	6.42851008784209e-12	1.44306373791017e-10	CEP68	-1.07999	5.02844	64.8795	7.25084846507674e-09	2.05722152003655e-07	CEP68	0.168631	5.02844	2.69318	0.111638	0.234582	CEP68	-0.158104	5.02844	1.4122	0.244383	0.432212	CEP68	-0.793893	5.02844	36.4098	1.48147118254162e-06	1.70822532365086e-05
ENSG00000157404.16	KIT	-0.91559	5.15518	29.236	8.32699200292083e-06	0.000101304	KIT	-7.2013	5.15518	758.093	2.94364631947563e-22	2.48455523949021e-19	KIT	-0.433672	5.15518	4.60669	0.0403937	0.160005	KIT	-5.42324	5.15518	523.283	4.91518212995927e-20	1.44048969617042e-17	KIT	-3.64	5.15518	302.405	7.92195147612426e-17	1.74126143851769e-14	KIT	-0.581328	5.15518	14.2867	0.000729707	0.00446176	KIT	-0.670057	5.15518	11.2607	0.00223257	0.0139089	KIT	-3.67974	5.15518	314.281	4.7595285514702e-17	1.49295772499547e-14
ENSG00000145293.16	ENOPH1	-0.701822	4.8828	29.228	8.33741953476278e-06	0.000101341	ENOPH1	-0.0564533	4.8828	0.137893	0.713098	0.808244	ENOPH1	-0.0504533	4.8828	0.105297	0.747905	0.88701	ENOPH1	0.183006	4.8828	1.47209	0.234857	0.347428	ENOPH1	-0.196328	4.8828	1.63273	0.211513	0.354133	ENOPH1	0.0204049	4.8828	0.0306298	0.862292	0.927456	ENOPH1	-0.241235	4.8828	2.46224	0.127517	0.276426	ENOPH1	0.213524	4.8828	2.00837	0.167144	0.298006
ENSG00000132716.19	DCAF8	0.514701	5.68665	29.2243	8.34506000851794e-06	0.000101375	DCAF8	-0.645001	5.68665	29.945	6.947838037264e-06	4.59869292422546e-05	DCAF8	0.228525	5.68665	3.64659	0.0661739	0.220034	DCAF8	-0.391875	5.68665	11.2332	0.00225589	0.00654317	DCAF8	0.321253	5.68665	7.3867	0.0109966	0.0353287	DCAF8	0.275686	5.68665	9.5349	0.00442638	0.0193577	DCAF8	0.255785	5.68665	4.6833	0.0388767	0.119497	DCAF8	0.340964	5.68665	8.62364	0.00645651	0.0223196
ENSG00000179094.16	PER1	1.03127	4.55209	29.2013	8.39487906447152e-06	0.000101922	PER1	1.63608	4.55209	52.4442	5.83453662619089e-08	6.74600314242487e-07	PER1	0.0402727	4.55209	0.0297305	0.864307	0.944667	PER1	-0.615359	4.55209	6.93233	0.0134584	0.0314023	PER1	0.693383	4.55209	9.11866	0.00525177	0.0192158	PER1	0.394402	4.55209	4.41821	0.0444048	0.118591	PER1	0.31722	4.55209	1.8997	0.178708	0.350132	PER1	1.47686	4.55209	43.2658	3.39426698935002e-07	4.66820181945069e-06
ENSG00000081181.8	ARG2	1.43369	2.39095	29.1957	8.41954159951681e-06	0.000102104	ARG2	-0.711402	2.39095	3.72706	0.0634247	0.126819	ARG2	-0.411557	2.39095	1.22067	0.278363	0.531511	ARG2	-2.4301	2.39095	32.928	3.34046140657976e-06	1.85443504709917e-05	ARG2	-0.0947178	2.39095	0.067495	0.796866	0.880319	ARG2	-0.660607	2.39095	4.30441	0.0470457	0.1239	ARG2	-0.399479	2.39095	1.18998	0.284366	0.477245	ARG2	0.933981	2.39095	6.85869	0.0139138	0.041978
ENSG00000286215.1	VIM2P	1.66283	2.07617	29.195	8.4153433384818e-06	0.000102104	VIM2P	3.36874	2.07617	76.8313	1.25849315865171e-09	2.18383751157152e-08	VIM2P	2.60787	2.07617	40.6512	5.85557517105391e-07	2.69778366123163e-05	VIM2P	4.65207	2.07617	169.799	1.30259113840414e-13	4.66654933980743e-12	VIM2P	3.08506	2.07617	65.2941	6.81141987125432e-09	1.9554798735148e-07	VIM2P	2.61862	2.07617	91.2517	1.94959943560988e-10	9.45712590593198e-09	VIM2P	2.5219	2.07617	39.3455	7.74520697774807e-07	2.39284937682961e-05	VIM2P	1.98612	2.07617	21.9922	6.07848470310791e-05	0.000420946
ENSG00000160209.19	PDXK	0.636113	5.06218	29.1683	8.46574406046991e-06	0.000102605	PDXK	1.1223	5.06218	62.4064	1.07222526206816e-08	1.5013288158527e-07	PDXK	0.385525	5.06218	6.98569	0.0131402	0.0737427	PDXK	0.311894	5.06218	4.79946	0.0366988	0.0746815	PDXK	0.948203	5.06218	43.5122	3.22774589729079e-07	5.50595522867687e-06	PDXK	0.495656	5.06218	19.9877	0.000111171	0.000929771	PDXK	0.632625	5.06218	19.3393	0.000135958	0.00154655	PDXK	0.516137	5.06218	13.2899	0.0010434	0.00479042
ENSG00000187325.5	TAF9B	-0.727882	4.2387	29.1169	8.57843773278992e-06	0.000103911	TAF9B	-0.182904	4.2387	1.52687	0.226551	0.350319	TAF9B	0.0528613	4.2387	0.122162	0.72924	0.878658	TAF9B	-0.563439	4.2387	14.2468	0.000739901	0.00242621	TAF9B	-0.531088	4.2387	12.5477	0.0013709	0.00632015	TAF9B	-0.047888	4.2387	0.161558	0.690689	0.812342	TAF9B	-0.290319	4.2387	3.76698	0.0621018	0.167195	TAF9B	-0.0844694	4.2387	0.331227	0.5694	0.710143
ENSG00000153015.16	CWC27	-0.695662	4.74363	29.0977	8.62041411096696e-06	0.000104357	CWC27	0.170577	4.74363	1.25903	0.271088	0.401842	CWC27	-0.0503464	4.74363	0.104292	0.749068	0.887584	CWC27	-0.489057	4.74363	10.1044	0.00351654	0.00968762	CWC27	-0.212894	4.74363	1.90938	0.17764	0.311789	CWC27	-0.063347	4.74363	0.29693	0.590002	0.737337	CWC27	-0.405885	4.74363	6.90602	0.0136182	0.0554498	CWC27	0.637847	4.74363	17.9546	0.000211119	0.00122587
ENSG00000228409.6	CCT6P1	1.40105	1.85002	29.0984	8.62512284950707e-06	0.000104357	CCT6P1	1.15121	1.85002	14.3105	0.000723564	0.00275993	CCT6P1	0.338892	1.85002	1.14003	0.294502	0.547273	CCT6P1	2.47544	1.85002	72.1737	2.42918599232744e-09	2.78124002301146e-08	CCT6P1	1.40478	1.85002	21.9412	6.17006367196292e-05	0.000462667	CCT6P1	0.947926	1.85002	13.2156	0.00107231	0.00611902	CCT6P1	0.910032	1.85002	8.9018	0.00574734	0.0288543	CCT6P1	0.678017	1.85002	4.94392	0.0341781	0.0869746
ENSG00000257732.1	RP11-818F20.5	1.54165	-0.12905	27.8265	8.6477052163583e-06	0.00010457	RP11-818F20.5	-1.04115	-0.12905	1.71744	0.199247	0.317426	RP11-818F20.5	-0.00667347	-0.12905	9.94896879931157e-05	0.992103	1	RP11-818F20.5	-0.127783	-0.12905	0.0244724	0.876661	0.922798	RP11-818F20.5	1.27673	-0.12905	4.62688	0.0390409	0.098388	RP11-818F20.5	-1.12216	-0.12905	8.97101	0.00522634	0.0220871	RP11-818F20.5	-1.95172	-0.12905	5.33832	0.0273845	0.0925879	RP11-818F20.5	-3.56979	-0.12905	11.7153	0.00169891	0.00723339
ENSG00000068400.13	GRIPAP1	0.820475	5.19044	29.0768	8.66662061494908e-06	0.000104739	GRIPAP1	1.29316	5.19044	49.9136	9.28054635378297e-08	1.01782125057783e-06	GRIPAP1	0.917048	5.19044	23.9505	3.44930614218127e-05	0.000800825	GRIPAP1	0.334571	5.19044	3.29538	0.0798845	0.1439	GRIPAP1	1.4969	5.19044	65.4208	6.66484782874565e-09	1.91862147386579e-07	GRIPAP1	0.977819	5.19044	46.8785	1.65329842865219e-07	3.55257129765682e-06	GRIPAP1	0.809395	5.19044	19.0962	0.000146729	0.00164914	GRIPAP1	1.18992	5.19044	42.8013	3.73283738343064e-07	5.08199928232607e-06
ENSG00000254634.4	SMG1P6	1.72853	1.14725	29.0803	8.68724537716637e-06	0.000104928	SMG1P6	-0.64054	1.14725	1.5795	0.218924	0.340999	SMG1P6	-0.722154	1.14725	2.15053	0.153349	0.376126	SMG1P6	1.25065	1.14725	8.28167	0.00746673	0.0188014	SMG1P6	-0.558533	1.14725	1.41482	0.243966	0.393994	SMG1P6	1.1303	1.14725	12.271	0.00152155	0.00810353	SMG1P6	1.19031	1.14725	8.32542	0.00732899	0.0347682	SMG1P6	1.01897	1.14725	6.06208	0.0200365	0.05647
ENSG00000119396.11	RAB14	-0.600238	6.00201	29.0343	8.76166165404494e-06	0.000105766	RAB14	0.0949246	6.00201	0.501285	0.484618	0.616651	RAB14	-0.320031	6.00201	5.38293	0.0276139	0.123869	RAB14	0.132834	6.00201	0.997585	0.3262	0.451384	RAB14	-0.20872	6.00201	2.3487	0.136281	0.256094	RAB14	0.0256965	6.00201	0.0637778	0.802412	0.888337	RAB14	0.25185	6.00201	3.43204	0.0741997	0.189711	RAB14	-0.109916	6.00201	0.675465	0.417894	0.575086
ENSG00000102699.6	PARP4	0.552584	7.40378	29.0127	8.81032456588159e-06	0.000106293	PARP4	0.494737	7.40378	15.4447	0.000487038	0.00195232	PARP4	0.864182	7.40378	44.653	2.56382357258441e-07	1.35587070689483e-05	PARP4	-0.759752	7.40378	36.674	1.39557388993227e-06	8.40651003467336e-06	PARP4	0.535435	7.40378	17.5712	0.000239079	0.0014593	PARP4	0.629681	7.40378	42.8786	3.67391473674779e-07	6.99037645267043e-06	PARP4	1.13693	7.40378	78.9465	9.40116258821324e-10	8.03133327019788e-08	PARP4	0.217833	7.40378	3.02362	0.092723	0.189661
ENSG00000166532.16	RIMKLB	0.805939	5.6317	28.9987	8.8420764897755e-06	0.000106615	RIMKLB	0.812123	5.6317	19.573	0.0001264	0.000591915	RIMKLB	0.203027	5.6317	1.15676	0.291052	0.543591	RIMKLB	-0.250431	5.6317	1.84013	0.185457	0.287276	RIMKLB	0.241346	5.6317	1.67548	0.205792	0.346772	RIMKLB	0.342084	5.6317	5.88748	0.0217323	0.0681894	RIMKLB	0.863667	5.6317	21.5178	6.99219241289274e-05	0.000906266	RIMKLB	-0.26832	5.6317	2.12835	0.1554	0.281684
ENSG00000150756.14	ATPSCKMT	-1.22486	1.45383	28.9983	8.8603496739855e-06	0.000106775	ATPSCKMT	-2.06017	1.45383	53.5906	4.76879768612168e-08	5.62158659077394e-07	ATPSCKMT	-0.426938	1.45383	2.88649	0.100093	0.287948	ATPSCKMT	-2.09073	1.45383	49.0801	1.08886386557303e-07	8.53813319489277e-07	ATPSCKMT	-1.65381	1.45383	40.0928	6.60551730789101e-07	1.01739431177962e-05	ATPSCKMT	-0.511754	1.45383	7.01807	0.0129547	0.045476	ATPSCKMT	-0.610337	1.45383	6.0275	0.020359	0.0745678	ATPSCKMT	-1.17516	1.45383	21.5771	6.87887808317766e-05	0.000467928
ENSG00000114767.7	RRP9	-1.12402	2.93476	28.975	8.89941613134103e-06	0.000107184	RRP9	0.168544	2.93476	0.655635	0.424735	0.559971	RRP9	0.115229	2.93476	0.298587	0.588972	0.793	RRP9	1.59026	2.93476	62.8653	9.97162399908486e-09	9.96265331461599e-08	RRP9	0.658478	2.93476	10.2953	0.00325882	0.0129793	RRP9	0.198105	2.93476	1.40212	0.246035	0.410792	RRP9	-0.00165209	2.93476	6.46803805292182e-05	0.993639	1	RRP9	1.29683	2.93476	42.0017	4.40628692186538e-07	5.88462407204313e-06
ENSG00000155307.19	SAMSN1	0.901846	3.2116	28.9489	8.95768812834133e-06	0.000107824	SAMSN1	-1.81303	3.2116	65.1222	6.98415319756442e-09	1.02627170349448e-07	SAMSN1	-0.213173	3.2116	0.969585	0.332971	0.585879	SAMSN1	-1.17364	3.2116	27.9291	1.16730175785013e-05	5.7522733284436e-05	SAMSN1	0.0370225	3.2116	0.0302605	0.863116	0.923326	SAMSN1	-0.38144	3.2116	4.86545	0.0355222	0.100302	SAMSN1	-0.565368	3.2116	6.95065	0.0133485	0.0545758	SAMSN1	-1.79811	3.2116	67.0835	5.16335513870238e-09	1.24232561894822e-07
ENSG00000187713.7	TMEM203	-0.728106	4.02281	28.9456	8.96429351142391e-06	0.000107842	TMEM203	0.620992	4.02281	17.7129	0.000228315	0.00100326	TMEM203	0.09804	4.02281	0.417399	0.523344	0.747873	TMEM203	0.127126	4.02281	0.732501	0.399127	0.524668	TMEM203	-0.0538659	4.02281	0.129104	0.72198	0.827647	TMEM203	0.0713266	4.02281	0.363015	0.551544	0.705188	TMEM203	-0.0937762	4.02281	0.39064	0.536876	0.712492	TMEM203	0.292703	4.02281	3.97503	0.0557104	0.128331
ENSG00000158863.22	FAM160B2	0.733606	4.44252	28.9181	9.02772579466599e-06	0.000108544	FAM160B2	0.215915	4.44252	1.70791	0.201579	0.320271	FAM160B2	0.311395	4.44252	3.41892	0.0747251	0.238189	FAM160B2	0.252167	4.44252	2.34009	0.136975	0.22533	FAM160B2	0.487149	4.44252	8.61248	0.00648694	0.0228936	FAM160B2	0.316557	4.44252	5.89139	0.0216926	0.0680828	FAM160B2	0.663133	4.44252	15.9885	0.000404561	0.00368118	FAM160B2	0.45985	4.44252	7.93691	0.00865128	0.0283596
ENSG00000075234.17	TTC38	0.63928	3.68937	28.916	9.0332288370748e-06	0.000108548	TTC38	0.960083	3.68937	49.0968	1.08180716014704e-07	1.16169022321948e-06	TTC38	0.316532	3.68937	5.03298	0.0327173	0.138851	TTC38	0.832463	3.68937	36.9503	1.31162246278719e-06	7.94846225941195e-06	TTC38	0.637601	3.68937	21.1316	7.84941963182837e-05	0.000569765	TTC38	0.322542	3.68937	7.84011	0.00902105	0.0341686	TTC38	0.718546	3.68937	26.8567	1.5504660882067e-05	0.000275908	TTC38	-0.114793	3.68937	0.691058	0.412633	0.570496
ENSG00000163635.20	ATXN7	0.769025	5.12324	28.9077	9.05169679094094e-06	0.000108708	ATXN7	1.25434	5.12324	51.5054	6.91818454170993e-08	7.83718353966554e-07	ATXN7	0.192694	5.12324	1.14438	0.293599	0.546365	ATXN7	0.745984	5.12324	18.319	0.000187772	0.00070616	ATXN7	0.440627	5.12324	6.16074	0.0191323	0.0554015	ATXN7	0.298425	5.12324	4.85431	0.0357174	0.100651	ATXN7	0.621289	5.12324	12.2687	0.00152135	0.0104024	ATXN7	0.23937	5.12324	1.8748	0.181493	0.316502
ENSG00000198624.13	CCDC69	-0.788146	4.68951	28.8875	9.09915427949479e-06	0.000109216	CCDC69	-0.67156	4.68951	15.8996	0.000416954	0.00170045	CCDC69	-0.604487	4.68951	12.3778	0.00146048	0.0146194	CCDC69	-1.40182	4.68951	66.7547	5.42724706637378e-09	5.69469618834177e-08	CCDC69	-0.181481	4.68951	1.15292	0.291839	0.449168	CCDC69	-0.121478	4.68951	0.861869	0.360919	0.532888	CCDC69	-0.696421	4.68951	16.8273	0.000305362	0.00295842	CCDC69	-0.00181395	4.68951	0.000120708	0.99131	1
ENSG00000107551.21	RASSF4	1.20603	1.71281	28.8749	9.13824979786544e-06	0.0001096	RASSF4	0.263542	1.71281	1.03114	0.318335	0.453526	RASSF4	0.556768	1.71281	4.57559	0.0410281	0.161421	RASSF4	0.286568	1.71281	1.18236	0.285881	0.405755	RASSF4	0.0729696	1.71281	0.0796226	0.779825	0.868027	RASSF4	0.655644	1.71281	8.09974	0.0080675	0.0312582	RASSF4	0.721648	1.71281	7.95976	0.00856793	0.0391918	RASSF4	-0.977414	1.71281	13.0242	0.00115019	0.00519257
ENSG00000134590.14	RTL8C	-0.628157	5.26296	28.8696	9.14154853074362e-06	0.0001096	RTL8C	0.185059	5.26296	1.97332	0.170772	0.280687	RTL8C	-0.223736	5.26296	2.72277	0.109774	0.304951	RTL8C	-0.254922	5.26296	3.81743	0.0604795	0.113569	RTL8C	-0.472914	5.26296	12.4933	0.00139893	0.00643112	RTL8C	-0.59341	5.26296	29.719	7.35741931372843e-06	9.00013048929941e-05	RTL8C	-0.315467	5.26296	5.5661	0.0252977	0.0872233	RTL8C	-0.0740154	5.26296	0.319964	0.576003	0.71546
ENSG00000228828.1	TLK2P2	2.52451	-1.76459	28.5883	9.15233969173803e-06	0.000109614	TLK2P2	0.572585	-1.76459	0.535449	0.470089	0.602927	TLK2P2	1.03284	-1.76459	2.10492	0.15736	0.382233	TLK2P2	0.451607	-1.76459	0.27517	0.603798	0.711982	TLK2P2	0.137376	-1.76459	0.0257786	0.873535	0.930744	TLK2P2	1.28152	-1.76459	5.45957	0.0264409	0.0798069	TLK2P2	1.00615	-1.76459	2.06965	0.160765	0.326027	TLK2P2	0.47589	-1.76459	0.399466	0.532226	0.678067
ENSG00000279277.2	RP11-861A13.2	3.77535	-1.22125	28.1281	9.15310802357926e-06	0.000109614	RP11-861A13.2	3.86544	-1.22125	20.3717	8.71581315230549e-05	0.000427504	RP11-861A13.2	1.19593	-1.22125	1.13719	0.294533	0.547282	RP11-861A13.2	3.37326	-1.22125	13.489	0.000904659	0.00289494	RP11-861A13.2	2.00486	-1.22125	4.10898	0.0513843	0.121758	RP11-861A13.2	2.80352	-1.22125	12.0871	0.00153393	0.00816122	RP11-861A13.2	4.13732	-1.22125	24.3526	2.62699552724726e-05	0.000422502	RP11-861A13.2	1.88952	-1.22125	3.49065	0.0712522	0.155304
ENSG00000005075.15	POLR2J	-0.799933	4.65957	28.8371	9.21775339006269e-06	0.000110325	POLR2J	0.133236	4.65957	0.552532	0.463296	0.596644	POLR2J	-0.163937	4.65957	0.795076	0.379947	0.630089	POLR2J	0.267574	4.65957	2.25315	0.14421	0.234888	POLR2J	-0.160108	4.65957	0.77972	0.384526	0.545912	POLR2J	-0.254983	4.65957	3.59006	0.068189	0.163916	POLR2J	-0.619094	4.65957	11.4943	0.00204024	0.0129711	POLR2J	0.247168	4.65957	1.93942	0.174373	0.307203
ENSG00000220305.1	HNRNPH1P1	2.76846	-2.32106	25.7337	9.2316894689216e-06	0.00011043	HNRNPH1P1	0.398853	-2.32106	0.126897	0.72353	0.816625	HNRNPH1P1	-0.897518	-2.32106	0.674495	0.416322	0.662705	HNRNPH1P1	0.472881	-2.32106	0.15957	0.691663	0.785933	HNRNPH1P1	-0.791826	-2.32106	0.58843	0.447499	0.603934	HNRNPH1P1	1.38988	-2.32106	4.59927	0.0380691	0.105378	HNRNPH1P1	1.015	-2.32106	1.24311	0.271479	0.463245	HNRNPH1P1	0.00609356	-2.32106	0.000920321	0.975948	0.994374
ENSG00000243806.1	RPL7P18	1.69585	-0.179625	26.6976	9.24413637765837e-06	0.000110516	RPL7P18	-1.20052	-0.179625	1.4315	0.239419	0.364975	RPL7P18	0.0299636	-0.179625	0.000837741	0.977071	0.997129	RPL7P18	-1.73877	-0.179625	2.03684	0.162231	0.258085	RPL7P18	-0.875989	-0.179625	1.03646	0.315507	0.474893	RPL7P18	0.269956	-0.179625	0.539663	0.467379	0.633354	RPL7P18	1.05933	-0.179625	2.49958	0.122712	0.269107	RPL7P18	-3.43551	-0.179625	6.89288	0.0126673	0.0388734
ENSG00000137955.16	RABGGTB	-0.547136	5.96173	28.8234	9.2501312433419e-06	0.000110525	RABGGTB	0.540532	5.96173	19.0554	0.000148624	0.000684893	RABGGTB	0.242287	5.96173	3.62896	0.0667952	0.221367	RABGGTB	1.3852	5.96173	127.431	4.21735387908858e-12	9.90984233882496e-11	RABGGTB	0.331851	5.96173	6.98451	0.0131472	0.0408028	RABGGTB	0.317588	5.96173	11.5727	0.00197991	0.0100525	RABGGTB	0.693022	5.96173	30.5202	6.0127365440018e-06	0.000129995	RABGGTB	0.866485	5.96173	49.4382	1.0143346311838e-07	1.65661571614623e-06
ENSG00000103495.14	MAZ	-0.702864	5.69795	28.8101	9.28208628732999e-06	0.000110844	MAZ	-1.49754	5.69795	83.7586	4.97175840813863e-10	9.6958478900308e-09	MAZ	-0.442624	5.69795	7.18646	0.0120151	0.0691756	MAZ	-1.05119	5.69795	42.4759	3.99159961362482e-07	2.73819061921643e-06	MAZ	-0.422257	5.69795	6.70656	0.0148998	0.0452506	MAZ	-0.880704	5.69795	52.8498	5.4229047565311e-08	1.36387024156809e-06	MAZ	-0.464062	5.69795	8.10005	0.0080649	0.0374099	MAZ	-0.0762354	5.69795	0.227909	0.636676	0.76126
ENSG00000101000.6	PROCR	-0.653812	6.44867	28.7941	9.32046643515354e-06	0.000111239	PROCR	0.931415	6.44867	41.3483	5.04798432339735e-07	4.52688130930758e-06	PROCR	0.0596084	6.44867	0.160665	0.691498	0.857555	PROCR	0.978908	6.44867	46.7375	1.69920507262114e-07	1.26830301511775e-06	PROCR	-0.212097	6.44867	2.07949	0.160059	0.288975	PROCR	0.21909	6.44867	3.91806	0.0573837	0.144149	PROCR	-0.100948	6.44867	0.471767	0.49766	0.681023	PROCR	-0.800446	6.44867	30.4622	6.10063922820585e-06	5.83543011579201e-05
ENSG00000274544.1	SNORD28	-0.89357	7.54837	28.509	9.35591619309833e-06	0.000111599	SNORD28	-1.97442	7.54837	4.46168	0.043233	0.0925587	SNORD28	-0.798422	7.54837	0.835744	0.36802	0.61892	SNORD28	-1.38624	7.54837	2.50584	0.124076	0.208035	SNORD28	-6.5559	7.54837	16.7919	0.000298407	0.00176082	SNORD28	-1.65704	7.54837	103.292	3.72724146935839e-11	2.22800346302922e-09	SNORD28	-1.54756	7.54837	3.02198	0.0925599	0.222449	SNORD28	-2.45571	7.54837	6.89164	0.0135789	0.0411739
ENSG00000111110.12	PPM1H	1.59518	0.444636	28.709	9.37158261487356e-06	0.000111673	PPM1H	-1.05682	0.444636	5.21663	0.0298775	0.068018	PPM1H	-0.315978	0.444636	0.539953	0.468352	0.705957	PPM1H	-2.50415	0.444636	17.8393	0.000217203	0.000803647	PPM1H	-1.63984	0.444636	12.5868	0.00134383	0.00621983	PPM1H	0.00833654	0.444636	0.000569591	0.981123	0.994599	PPM1H	-1.03724	0.444636	5.4916	0.0261723	0.0896964	PPM1H	1.32433	0.444636	11.4352	0.00207728	0.00860816
ENSG00000196683.11	TOMM7	-0.775964	5.88314	28.7724	9.37264664302156e-06	0.000111673	TOMM7	0.105325	5.88314	0.35814	0.554211	0.678515	TOMM7	0.00626311	5.88314	0.00120652	0.97253	0.994738	TOMM7	0.793087	5.88314	20.8363	8.57962205362491e-05	0.000348688	TOMM7	0.44999	5.88314	6.38842	0.0172252	0.0509202	TOMM7	-0.28008	5.88314	4.50443	0.0425161	0.114694	TOMM7	-0.303986	5.88314	2.89713	0.0994914	0.233294	TOMM7	0.390313	5.88314	4.99136	0.0333902	0.0854124
ENSG00000283737.1	RP5-1044O17.1	1.71301	-0.303183	28.8746	9.42190506731675e-06	0.000112196	RP5-1044O17.1	-0.587933	-0.303183	1.00313	0.324968	0.460707	RP5-1044O17.1	-0.296253	-0.303183	0.311018	0.581403	0.787634	RP5-1044O17.1	0.116166	-0.303183	0.0379678	0.846888	0.901897	RP5-1044O17.1	-0.481982	-0.303183	0.83152	0.369469	0.531002	RP5-1044O17.1	0.882217	-0.303183	6.94518	0.0134377	0.0469684	RP5-1044O17.1	0.7083	-0.303183	2.22327	0.146912	0.305057	RP5-1044O17.1	-0.717723	-0.303183	1.66224	0.207649	0.350024
ENSG00000241717.1	VWFP1	-1.00015	1.59699	28.239	9.46927125775444e-06	0.000112697	VWFP1	-3.33339	1.59699	49.1967	8.32497952849458e-08	9.24068348399601e-07	VWFP1	0.0550423	1.59699	0.0343263	0.854256	0.940698	VWFP1	-3.86911	1.59699	48.5706	9.40160850153113e-08	7.47206557404174e-07	VWFP1	-0.947959	1.59699	8.03927	0.00809958	0.0274818	VWFP1	-1.15134	1.59699	43.0236	2.89034717564003e-07	5.71060072595321e-06	VWFP1	0.12726	1.59699	0.183657	0.671297	0.811639	VWFP1	-2.71767	1.59699	44.7257	2.02925022681546e-07	2.98599784072755e-06
ENSG00000126945.9	HNRNPH2	-0.665827	6.54695	28.7183	9.50458653169094e-06	0.000113053	HNRNPH2	-0.592132	6.54695	14.6848	0.000634021	0.0024679	HNRNPH2	-0.73546	6.54695	21.4705	7.0914708820047e-05	0.00141434	HNRNPH2	-1.1063	6.54695	51.3672	7.09502692510705e-08	5.81632335457202e-07	HNRNPH2	-0.665375	6.54695	18.0279	0.000206178	0.00128715	HNRNPH2	-0.608352	6.54695	28.3457	1.04681584676841e-05	0.000122241	HNRNPH2	-1.1145	6.54695	50.1879	8.81850328398417e-08	3.90103223889623e-06	HNRNPH2	-0.446043	6.54695	8.42223	0.00702978	0.0239289
ENSG00000149806.11	FAU	-0.711064	7.64992	28.708	9.52976761062737e-06	0.000113289	FAU	0.0829984	7.64992	0.259852	0.6141	0.729049	FAU	0.0552437	7.64992	0.109222	0.74342	0.884666	FAU	0.81728	7.64992	25.8261	2.0479413543197e-05	9.56476549745462e-05	FAU	0.0343137	7.64992	0.0431369	0.836927	0.906385	FAU	-0.0172354	7.64992	0.0199859	0.888559	0.94356	FAU	-0.308345	7.64992	3.48029	0.0723032	0.185966	FAU	0.62094	7.64992	14.6756	0.000636065	0.00314636
ENSG00000115271.11	GCA	1.23661	4.08191	28.7028	9.54361272238905e-06	0.00011339	GCA	2.39023	4.08191	84.5439	4.49403278722419e-10	8.85420969591202e-09	GCA	1.03085	4.08191	14.6351	0.000645189	0.00791059	GCA	2.07983	4.08191	64.1254	8.1617095778622e-09	8.26789408557227e-08	GCA	2.35394	4.08191	79.9394	8.22636687129772e-10	3.15035512434216e-08	GCA	1.25314	4.08191	32.7906	3.44666702793921e-06	4.72874648612128e-05	GCA	1.12891	4.08191	18.0377	0.000205541	0.00214603	GCA	-0.768862	4.08191	7.66286	0.00974321	0.0313155
ENSG00000251474.6	RPL32P3	1.19122	2.20316	28.6995	9.55401825601771e-06	0.000113449	RPL32P3	0.771138	2.20316	7.30582	0.0113967	0.0303793	RPL32P3	0.766518	2.20316	7.25958	0.0116323	0.0675061	RPL32P3	1.53759	2.20316	30.7317	5.70552661338555e-06	3.01508432429373e-05	RPL32P3	1.08074	2.20316	15.4537	0.000485609	0.00264981	RPL32P3	0.95196	2.20316	19.7509	0.000119631	0.000987611	RPL32P3	1.73386	2.20316	41.505	4.8872530925746e-07	1.64475163487108e-05	RPL32P3	1.11869	2.20316	16.9395	0.000294254	0.00162668
ENSG00000104885.18	DOT1L	0.849421	4.30511	28.6951	9.56204540514074e-06	0.000113481	DOT1L	0.403305	4.30511	4.40715	0.0446535	0.0949545	DOT1L	0.328341	4.30511	2.82332	0.103703	0.294567	DOT1L	2.02097	4.30511	116.71	1.18485254347255e-11	2.46427107035015e-10	DOT1L	1.04909	4.30511	30.1314	6.6290801989124e-06	7.11134831099393e-05	DOT1L	0.750399	4.30511	25.1265	2.48196809495565e-05	0.000256474	DOT1L	0.899694	4.30511	22.0928	5.89742339617228e-05	0.000790105	DOT1L	1.39125	4.30511	54.9955	3.70790036138205e-08	6.99824736364245e-07
ENSG00000115241.11	PPM1G	-0.719683	6.60279	28.6593	9.65062522960022e-06	0.000114468	PPM1G	-0.112634	6.60279	0.464652	0.500894	0.63195	PPM1G	0.00303949	6.60279	0.000322903	0.985787	1	PPM1G	0.0427777	6.60279	0.0685241	0.795358	0.864026	PPM1G	0.335561	6.60279	4.02999	0.0541472	0.127107	PPM1G	-0.171676	6.60279	1.94763	0.173493	0.322288	PPM1G	-0.434685	6.60279	6.73259	0.0147253	0.0587319	PPM1G	0.744114	6.60279	20.5722	9.29506955848391e-05	0.000608557
ENSG00000137288.10	UQCC2	-0.739793	4.06064	28.651	9.67163919890335e-06	0.000114652	UQCC2	0.132065	4.06064	0.658109	0.423871	0.559122	UQCC2	-0.174877	4.06064	1.09553	0.303941	0.55636	UQCC2	0.188162	4.06064	1.33767	0.256933	0.372784	UQCC2	-0.234898	4.06064	2.03192	0.164757	0.295144	UQCC2	-0.313108	4.06064	6.29545	0.0179776	0.059033	UQCC2	-0.602855	4.06064	13.1957	0.00107984	0.00793928	UQCC2	0.29617	4.06064	3.39058	0.0758745	0.163071
ENSG00000196205.8	EEF1A1P5	-1.11329	5.63093	28.635	9.71169734755145e-06	0.000115063	EEF1A1P5	-1.53041	5.63093	34.9659	2.06237106408735e-06	1.57446063036568e-05	EEF1A1P5	-0.748676	5.63093	8.17365	0.00781466	0.0512103	EEF1A1P5	-3.15107	5.63093	131.569	2.88548055129221e-12	7.04929414604619e-11	EEF1A1P5	-0.220313	5.63093	0.730985	0.399609	0.560947	EEF1A1P5	-1.28023	5.63093	44.5718	2.60598884429711e-07	5.25205067846354e-06	EEF1A1P5	-1.25372	5.63093	23.282	4.17366350099886e-05	0.00060115	EEF1A1P5	0.304483	5.63093	1.4563	0.237323	0.385449
ENSG00000235111.1	RP1-29C18.8	2.0208	-0.827368	28.4556	9.74168387712196e-06	0.000115353	RP1-29C18.8	0.56878	-0.827368	0.692493	0.412055	0.547737	RP1-29C18.8	0.748515	-0.827368	1.38151	0.249316	0.499099	RP1-29C18.8	0.297019	-0.827368	0.140525	0.710462	0.801339	RP1-29C18.8	-0.556918	-0.827368	0.64224	0.429358	0.588538	RP1-29C18.8	1.29663	-0.827368	10.6557	0.00279397	0.0133868	RP1-29C18.8	2.03092	-0.827368	14.5224	0.000659503	0.00544622	RP1-29C18.8	-0.567582	-0.827368	0.630554	0.433543	0.590091
ENSG00000120699.13	EXOSC8	0.766062	4.6577	28.6199	9.74959143807667e-06	0.000115382	EXOSC8	0.308718	4.6577	3.05716	0.0910177	0.170127	EXOSC8	0.547868	4.6577	9.2831	0.0049073	0.0365123	EXOSC8	1.00963	4.6577	33.5667	2.86333592101437e-06	1.61203978840246e-05	EXOSC8	0.744197	4.6577	17.6167	0.000235568	0.00144037	EXOSC8	0.261549	4.6577	3.68389	0.064881	0.157871	EXOSC8	0.205276	4.6577	1.32916	0.258418	0.448797	EXOSC8	0.372804	4.6577	4.5376	0.0418137	0.101996
ENSG00000250539.1	KRT8P33	1.51043	0.326223	28.6381	9.7993773993219e-06	0.000115906	KRT8P33	0.529148	0.326223	1.16823	0.288747	0.421389	KRT8P33	0.402648	0.326223	0.676321	0.417624	0.663716	KRT8P33	0.545165	0.326223	1.1148	0.299831	0.42198	KRT8P33	0.730032	0.326223	2.54094	0.121863	0.235372	KRT8P33	0.203949	0.326223	0.431747	0.516358	0.675864	KRT8P33	0.310027	0.326223	0.415427	0.524337	0.702339	KRT8P33	1.24692	0.326223	8.25992	0.00754499	0.0253878
ENSG00000010322.16	NISCH	0.877716	5.21058	28.5953	9.81174359300629e-06	0.000115987	NISCH	-0.269863	5.21058	1.78089	0.192478	0.308858	NISCH	0.759386	5.21058	13.7451	0.000884994	0.010013	NISCH	0.157644	5.21058	0.620144	0.437416	0.561124	NISCH	0.327036	5.21058	2.60464	0.117438	0.22873	NISCH	0.45542	5.21058	8.61253	0.00648677	0.0262922	NISCH	1.0619	5.21058	27.5624	1.2852887655023e-05	0.000239584	NISCH	0.206907	5.21058	1.07796	0.307778	0.464219
ENSG00000157168.20	NRG1	-0.990591	3.98304	28.5768	9.87289223753701e-06	0.000116645	NRG1	-0.366356	3.98304	2.2593	0.143688	0.244907	NRG1	-0.684706	3.98304	7.41535	0.010861	0.0649415	NRG1	2.01867	3.98304	72.822	2.21674253024512e-09	2.55046260254648e-08	NRG1	-0.670806	3.98304	7.38321	0.0110158	0.0353744	NRG1	-2.09337	3.98304	127.373	4.26630375133868e-12	3.26171287887672e-10	NRG1	-0.050535	3.98304	0.041802	0.839434	0.920973	NRG1	-5.14488	3.98304	264.908	4.52446935440618e-16	9.84235338632215e-14
ENSG00000204177.10	BMS1P1	1.20717	2.35016	28.5691	9.88314601382801e-06	0.000116701	BMS1P1	0.310917	2.35016	1.05833	0.312146	0.446881	BMS1P1	0.161165	2.35016	0.28126	0.599936	0.799953	BMS1P1	-0.20383	2.35016	0.38416	0.540251	0.6569	BMS1P1	-0.492447	2.35016	2.54986	0.121203	0.23444	BMS1P1	0.820004	2.35016	14.1532	0.000765001	0.00464211	BMS1P1	0.97897	2.35016	11.6898	0.00189363	0.0122606	BMS1P1	0.368939	2.35016	1.59608	0.216576	0.360693
ENSG00000162736.17	NCSTN	0.483166	6.47529	28.5622	9.89618319901165e-06	0.000116789	NCSTN	0.507221	6.47529	21.3061	7.44847866831775e-05	0.000372265	NCSTN	0.181545	6.47529	2.58654	0.118667	0.32008	NCSTN	-1.11345	6.47529	102.017	5.56985065111152e-11	9.54747510878182e-10	NCSTN	0.480805	6.47529	18.5766	0.000172948	0.00111363	NCSTN	0.0889721	6.47529	1.08633	0.305942	0.477526	NCSTN	0.0632695	6.47529	0.32186	0.574881	0.740752	NCSTN	-0.817155	6.47529	55.1973	3.57929527299116e-08	6.785867884581e-07
ENSG00000182636.8	NDN	-0.945018	1.47622	28.5648	9.90206866683921e-06	0.000116793	NDN	0.086693	1.47622	0.210375	0.649912	0.758968	NDN	-0.802127	1.47622	16.593	0.000330328	0.00471282	NDN	-1.23628	1.47622	35.4574	1.84408032366713e-06	1.08662214213069e-05	NDN	-0.877371	1.47622	20.566	9.32036270980756e-05	0.000656001	NDN	-0.683805	1.47622	18.5831	0.000172712	0.00135681	NDN	-0.953153	1.47622	24.0174	3.38800527686652e-05	0.000515636	NDN	-0.391142	1.47622	4.31816	0.0467173	0.111476
ENSG00000005194.15	CIAPIN1	-0.494062	5.14988	28.537	9.96108031700038e-06	0.000117394	CIAPIN1	0.311675	5.14988	8.18723	0.00776943	0.0218765	CIAPIN1	-0.018504	5.14988	0.0273815	0.869725	0.947543	CIAPIN1	0.261476	5.14988	5.8354	0.0222706	0.048738	CIAPIN1	-0.00886649	5.14988	0.00644835	0.936552	0.97061	CIAPIN1	-0.00989439	5.14988	0.0138174	0.907241	0.954797	CIAPIN1	-0.230861	5.14988	4.35892	0.0457571	0.134206	CIAPIN1	0.153264	5.14988	1.99955	0.168048	0.298885
ENSG00000161921.17	CXCL16	1.19518	4.12209	28.5386	9.96411131975532e-06	0.000117394	CXCL16	3.76306	4.12209	277.53	2.44958304264012e-16	2.73484930067456e-14	CXCL16	2.35815	4.12209	102.318	5.40093398857446e-11	7.59767387286065e-09	CXCL16	-0.577169	4.12209	4.96244	0.033869	0.0696831	CXCL16	3.08161	4.12209	180.278	6.17782296401836e-14	6.97102900340917e-12	CXCL16	1.35681	4.12209	42.0407	4.37318999755107e-07	8.0592735491987e-06	CXCL16	2.4251	4.12209	111.272	2.06670328229483e-11	2.43628524914543e-09	CXCL16	3.19194	4.12209	201.735	1.5001372160287e-14	1.96611151524357e-12
ENSG00000111863.13	ADTRP	-1.286	2.79332	28.5266	9.9911833770902e-06	0.000117582	ADTRP	-1.17762	2.79332	14.3637	0.000709974	0.00271496	ADTRP	-0.684071	2.79332	4.80416	0.0366143	0.14999	ADTRP	-0.106729	2.79332	0.124988	0.726257	0.813286	ADTRP	0.0257719	2.79332	0.00746624	0.93174	0.967565	ADTRP	-1.80769	2.79332	60.5324	1.45377511945004e-08	4.31054768770552e-07	ADTRP	-0.608948	2.79332	3.95899	0.0561767	0.156415	ADTRP	-2.63376	2.79332	65.0851	7.02710478686495e-09	1.63302795272728e-07
ENSG00000198015.14	MRPL42	-0.710663	5.90109	28.5263	9.98868166790173e-06	0.000117582	MRPL42	-0.540647	5.90109	11.0189	0.00245133	0.00804316	MRPL42	-0.362775	5.90109	4.73559	0.037879	0.153032	MRPL42	-0.331858	5.90109	4.22699	0.0489344	0.0951767	MRPL42	-0.89639	5.90109	29.3632	8.05401772109142e-06	8.3997074900994e-05	MRPL42	-0.246045	5.90109	4.08654	0.0525901	0.13464	MRPL42	-0.311789	5.90109	3.58904	0.0682259	0.178438	MRPL42	0.486001	5.90109	9.08822	0.00531829	0.0189884
ENSG00000235587.2	GAPDHP65	-1.61918	0.425361	28.5433	9.99681854141576e-06	0.000117582	GAPDHP65	-1.70693	0.425361	11.295	0.002206	0.00733399	GAPDHP65	-0.0107506	0.425361	0.000245207	0.987614	1	GAPDHP65	-2.0589	0.425361	13.041	0.00114478	0.00357179	GAPDHP65	0.983589	0.425361	6.51064	0.0162985	0.0487425	GAPDHP65	-1.12774	0.425361	18.7367	0.000164865	0.00130635	GAPDHP65	-0.651847	0.425361	2.23111	0.146134	0.303949	GAPDHP65	-0.338245	0.425361	0.649909	0.426752	0.583521
ENSG00000174775.18	HRAS	-0.949469	4.25052	28.5073	1.00381905009172e-05	0.000118003	HRAS	0.0826533	4.25052	0.151577	0.699892	0.797776	HRAS	-0.199297	4.25052	0.839022	0.36727	0.618152	HRAS	0.38276	4.25052	3.29829	0.0797581	0.143731	HRAS	0.278264	4.25052	1.70461	0.202003	0.342009	HRAS	-0.360055	4.25052	5.12316	0.0313093	0.090887	HRAS	-0.619939	4.25052	8.22328	0.0076507	0.0359309	HRAS	0.118023	4.25052	0.3158	0.578483	0.717401
ENSG00000169919.17	GUSB	0.744814	4.65964	28.4994	1.00590524450421e-05	0.000118183	GUSB	-0.103966	4.65964	0.404788	0.529643	0.65745	GUSB	0.45765	4.65964	7.59348	0.0100428	0.0613106	GUSB	-1.20059	4.65964	50.9614	7.64432025406368e-08	6.2135131618258e-07	GUSB	0.599794	4.65964	13.3863	0.00100747	0.00489042	GUSB	0.570319	4.65964	18.4084	0.000182479	0.00141927	GUSB	0.196043	4.65964	1.42574	0.242187	0.429553	GUSB	0.265094	4.65964	2.70095	0.111145	0.218225
ENSG00000172728.16	FUT10	-0.696396	3.28016	28.4953	1.0071148811686e-05	0.000118259	FUT10	-0.228309	3.28016	2.51183	0.123898	0.218027	FUT10	-0.731039	3.28016	24.2891	3.13532314792181e-05	0.000739201	FUT10	-0.798649	3.28016	29.6859	7.4203105983282e-06	3.81706421100252e-05	FUT10	-0.990499	3.28016	45.6562	2.10089871156952e-07	3.87848326446444e-06	FUT10	-0.532472	3.28016	19.7894	0.000118201	0.000978489	FUT10	-0.640872	3.28016	19.2762	0.000138684	0.00157248	FUT10	-0.867324	3.28016	36.2904	1.52244064649316e-06	1.75068229327805e-05
ENSG00000138942.16	RNF185	0.504579	5.03067	28.4772	1.01170112903291e-05	0.000118665	RNF185	0.251281	5.03067	4.82002	0.0363275	0.0800655	RNF185	-0.11861	5.03067	1.01638	0.321762	0.574991	RNF185	0.172758	5.03067	2.30328	0.139985	0.229292	RNF185	0.212244	5.03067	3.35	0.0775552	0.167656	RNF185	-0.0381679	5.03067	0.1772	0.67691	0.80213	RNF185	-0.188363	5.03067	2.6283	0.115855	0.258912	RNF185	-0.0199193	5.03067	0.0305398	0.862492	0.923204
ENSG00000272752.6	STAG3L5P-PVRIG2P-PILRB	1.13691	3.29235	28.4794	1.01120555633545e-05	0.000118665	STAG3L5P-PVRIG2P-PILRB	0.460097	3.29235	2.95564	0.0962932	0.178179	STAG3L5P-PVRIG2P-PILRB	0.45578	3.29235	2.84921	0.102203	0.291707	STAG3L5P-PVRIG2P-PILRB	0.34271	3.29235	1.57026	0.220232	0.330192	STAG3L5P-PVRIG2P-PILRB	0.606277	3.29235	5.24894	0.0294564	0.0783412	STAG3L5P-PVRIG2P-PILRB	0.749413	3.29235	13.4129	0.000997829	0.0057828	STAG3L5P-PVRIG2P-PILRB	1.69247	3.29235	42.3722	4.07889749283027e-07	1.42971455143208e-05	STAG3L5P-PVRIG2P-PILRB	0.0578054	3.29235	0.0467464	0.830346	0.900876
ENSG00000138326.21	RPS24	-0.967	9.34621	28.4416	1.02105123234168e-05	0.000119696	RPS24	-0.420689	9.34621	3.56441	0.0691261	0.135952	RPS24	0.0467669	9.34621	0.0417903	0.839455	0.933116	RPS24	0.907403	9.34621	17.0218	0.000286306	0.001032	RPS24	-0.617358	9.34621	7.42923	0.0107926	0.034806	RPS24	-0.2785	9.34621	2.81355	0.104276	0.223441	RPS24	-0.0611292	9.34621	0.073127	0.788762	0.889608	RPS24	0.418844	9.34621	3.56993	0.0689233	0.151384
ENSG00000253710.5	ALG11	-0.498872	5.42859	28.3494	1.04582903017945e-05	0.000122532	ALG11	0.637941	5.42859	32.1206	4.05226362853655e-06	2.85704876179422e-05	ALG11	0.212375	5.42859	3.37453	0.076534	0.241267	ALG11	0.349625	5.42859	9.72572	0.00409595	0.0110778	ALG11	-0.0512228	5.42859	0.200727	0.657482	0.778842	ALG11	0.216628	5.42859	6.42817	0.0169141	0.0562673	ALG11	0.0676604	5.42859	0.350571	0.558402	0.727791	ALG11	0.483837	5.42859	18.6357	0.000169724	0.00101772
ENSG00000143367.16	TUFT1	0.865364	2.92169	28.3447	1.04737824529503e-05	0.000122646	TUFT1	1.26666	2.92169	30.9888	5.35205260387353e-06	3.66310937380264e-05	TUFT1	-0.312337	2.92169	1.61557	0.213865	0.457898	TUFT1	0.652892	2.92169	7.84689	0.00899483	0.0220826	TUFT1	0.791191	2.92169	11.6828	0.00189857	0.00828234	TUFT1	-0.960383	2.92169	31.9316	4.24444152656401e-06	5.6434757814762e-05	TUFT1	-1.08871	2.92169	18.8829	0.000156958	0.00173401	TUFT1	-0.257031	2.92169	1.18318	0.285715	0.440771
ENSG00000119392.16	GLE1	-0.672448	3.77317	28.3392	1.04865784494704e-05	0.000122727	GLE1	-0.294583	3.77317	4.00239	0.0549261	0.112622	GLE1	-0.613818	3.77317	16.54	0.000336027	0.00477476	GLE1	-0.076356	3.77317	0.27098	0.606648	0.714255	GLE1	-0.738336	3.77317	24.5501	2.91371691032639e-05	0.000245145	GLE1	-0.380136	3.77317	10.9882	0.00248088	0.0121207	GLE1	-0.555976	3.77317	13.9872	0.000811492	0.00638452	GLE1	-0.455834	3.77317	9.73271	0.00408441	0.0151681
ENSG00000170860.4	LSM3	-0.870481	5.03718	28.315	1.0552443963975e-05	0.00012343	LSM3	0.476392	5.03718	6.4503	0.0167436	0.0420403	LSM3	-0.0134398	5.03718	0.0048636	0.944882	0.981591	LSM3	1.17912	5.03718	40.4476	6.10675737651496e-07	4.0117897696713e-06	LSM3	-0.186613	5.03718	0.959527	0.33545	0.495381	LSM3	0.136065	5.03718	0.8838	0.354969	0.527058	LSM3	-0.142951	5.03718	0.563273	0.459023	0.647752	LSM3	0.390217	5.03718	4.38492	0.0451585	0.108554
ENSG00000115414.21	FN1	-0.965055	12.7621	28.299	1.05963125688272e-05	0.000123874	FN1	-2.83889	12.7621	151.701	5.18430105419109e-13	2.25090404412523e-11	FN1	-0.993022	12.7621	18.5181	0.0001762	0.00287771	FN1	-5.3671	12.7621	493.676	1.0815954700203e-19	2.81762296455534e-17	FN1	-1.54739	12.7621	45.557	2.14183596797241e-07	3.93683630315208e-06	FN1	-1.53996	12.7621	84.7993	4.34763790690079e-10	1.89153623656729e-08	FN1	-0.788517	12.7621	11.9778	0.00169729	0.0113122	FN1	-2.41888	12.7621	113.269	1.67758927051423e-11	8.06351052326216e-10
ENSG00000136436.15	CALCOCO2	0.496208	7.57782	28.2885	1.06251823380027e-05	0.000124143	CALCOCO2	-0.197229	7.57782	2.87538	0.100712	0.184488	CALCOCO2	-0.10453	7.57782	0.766523	0.388526	0.637283	CALCOCO2	-0.775194	7.57782	45.0068	2.38893769743441e-07	1.71751190301749e-06	CALCOCO2	0.234611	7.57782	3.9549	0.056295	0.130884	CALCOCO2	-0.30622	7.57782	12.5353	0.0013772	0.00749171	CALCOCO2	-0.175966	7.57782	2.22462	0.146681	0.304668	CALCOCO2	-0.498875	7.57782	18.4863	0.000177993	0.00106007
ENSG00000185031.6	SLC2A3P2	3.10288	-1.95981	26.6684	1.06852901639757e-05	0.000124776	SLC2A3P2	2.5356	-1.95981	10.5235	0.00265587	0.00860984	SLC2A3P2	1.12429	-1.95981	1.51535	0.226824	0.473939	SLC2A3P2	0.420782	-1.95981	0.114629	0.737028	0.821078	SLC2A3P2	0.29214	-1.95981	0.0664476	0.798144	0.881208	SLC2A3P2	2.43903	-1.95981	14.4087	0.000582717	0.0037047	SLC2A3P2	2.44055	-1.95981	10.228	0.0030006	0.0175828	SLC2A3P2	1.15579	-1.95981	1.65882	0.206513	0.34861
ENSG00000105323.17	HNRNPUL1	-0.621603	7.17981	28.2638	1.06938224558017e-05	0.000124807	HNRNPUL1	-1.09559	7.17981	57.6564	2.34541999451074e-08	2.99816166699894e-07	HNRNPUL1	0.0266458	7.17981	0.0328189	0.857509	0.941942	HNRNPUL1	-0.86752	7.17981	37.0602	1.27950569079392e-06	7.76945311696185e-06	HNRNPUL1	-0.165028	7.17981	1.28834	0.265697	0.420056	HNRNPUL1	-0.181985	7.17981	2.87563	0.100698	0.218372	HNRNPUL1	-0.256224	7.17981	3.10657	0.08857	0.215586	HNRNPUL1	0.111268	7.17981	0.608493	0.441709	0.597604
ENSG00000110628.16	SLC22A18	2.09557	-0.224629	27.8163	1.07519091982233e-05	0.000125415	SLC22A18	0.491963	-0.224629	0.952712	0.336838	0.473147	SLC22A18	0.884135	-0.224629	3.21897	0.0828775	0.254667	SLC22A18	-2.00092	-0.224629	8.01824	0.00819357	0.0203642	SLC22A18	1.62489	-0.224629	11.7478	0.00178966	0.00787726	SLC22A18	1.08715	-0.224629	5.89293	0.0214169	0.0674305	SLC22A18	1.47997	-0.224629	9.66126	0.00409822	0.0223569	SLC22A18	-1.81483	-0.224629	8.97579	0.00544602	0.0193527
ENSG00000255185.6	PDXDC2P	1.48515	1.32898	28.2414	1.0771307164713e-05	0.000125572	PDXDC2P	-0.751797	1.32898	3.17249	0.085426	0.161651	PDXDC2P	-0.190699	1.32898	0.233724	0.632427	0.821089	PDXDC2P	1.48187	1.32898	16.4488	0.000346668	0.00122428	PDXDC2P	0.149312	1.32898	0.154619	0.697052	0.80887	PDXDC2P	0.307286	1.32898	1.03314	0.317874	0.489882	PDXDC2P	1.21971	1.32898	11.2506	0.00224167	0.0139515	PDXDC2P	0.762948	1.32898	4.39296	0.0449792	0.108259
ENSG00000164024.12	METAP1	-0.519286	5.1149	28.2247	1.08034053085852e-05	0.000125877	METAP1	-0.21681	5.1149	3.44351	0.0737438	0.143034	METAP1	-0.166901	5.1149	1.95332	0.172886	0.404143	METAP1	0.0290507	5.1149	0.0628547	0.803817	0.870114	METAP1	-0.39272	5.1149	11.0552	0.00241703	0.0101496	METAP1	0.03759	5.1149	0.178766	0.675571	0.801216	METAP1	-0.000819704	5.1149	4.85141751137781e-05	0.994491	1	METAP1	0.392637	5.1149	11.5615	0.0019884	0.00828868
ENSG00000166908.18	PIP4K2C	-0.837216	3.08715	28.2205	1.08166709858907e-05	0.000125892	PIP4K2C	-0.0637839	3.08715	0.103751	0.749696	0.836604	PIP4K2C	-0.0492677	3.08715	0.0606646	0.807193	0.918522	PIP4K2C	-0.323472	3.08715	2.5028	0.124548	0.20866	PIP4K2C	0.710405	3.08715	13.7231	0.000892079	0.00441665	PIP4K2C	-0.356718	3.08715	6.41579	0.0170106	0.0565262	PIP4K2C	0.017641	3.08715	0.00826534	0.928189	0.969158	PIP4K2C	0.890653	3.08715	22.4869	5.25449666416458e-05	0.000371939
ENSG00000273295.1	AP000350.5	1.74152	0.124271	28.2453	1.08147564128051e-05	0.000125892	AP000350.5	-0.20396	0.124271	0.173425	0.680175	0.782444	AP000350.5	-0.0599306	0.124271	0.0164917	0.89871	0.961109	AP000350.5	0.737231	0.124271	2.48004	0.126227	0.211111	AP000350.5	-0.628665	0.124271	1.67861	0.205403	0.346321	AP000350.5	0.487232	0.124271	1.74593	0.196796	0.352423	AP000350.5	1.1968	0.124271	7.59248	0.0100572	0.0440048	AP000350.5	0.0250272	0.124271	0.00271407	0.958811	0.984185
ENSG00000179119.15	SPTY2D1	-0.578919	5.41098	28.1764	1.09401525096285e-05	0.000127259	SPTY2D1	0.223469	5.41098	2.87423	0.100777	0.184591	SPTY2D1	-0.430309	5.41098	10.0416	0.00360617	0.0291847	SPTY2D1	0.151422	5.41098	1.33868	0.256758	0.372643	SPTY2D1	-0.696959	5.41098	26.8945	1.53473460070591e-05	0.000143166	SPTY2D1	-0.347207	5.41098	12.0333	0.00166208	0.00867384	SPTY2D1	-0.447426	5.41098	11.1351	0.0023432	0.0144488	SPTY2D1	-0.315068	5.41098	5.73163	0.0233871	0.0640481
ENSG00000176953.12	NFATC2IP	0.605037	4.95402	28.1726	1.09512288993674e-05	0.000127318	NFATC2IP	1.17327	4.95402	74.5119	1.73588380445708e-09	2.93500674341737e-08	NFATC2IP	0.315436	4.95402	5.08567	0.0318863	0.136623	NFATC2IP	1.43551	4.95402	113.456	1.64599289146077e-11	3.26122967161631e-10	NFATC2IP	0.635192	4.95402	21.2439	7.58870437802597e-05	0.000553123	NFATC2IP	0.465556	4.95402	18.7432	0.000164035	0.00130026	NFATC2IP	0.669794	4.95402	23.628	3.78038360862982e-05	0.000557052	NFATC2IP	0.719944	4.95402	28.245	1.07465763037968e-05	9.55195899690047e-05
ENSG00000116663.11	FBXO6	1.68799	3.18339	28.1511	1.10275884315685e-05	0.000128135	FBXO6	3.90279	3.18339	152.886	4.74753419273175e-13	2.09139288101947e-11	FBXO6	2.29468	3.18339	48.2295	1.27807707337063e-07	7.55425891462006e-06	FBXO6	3.30302	3.18339	109.753	2.42790004243222e-11	4.58649228248542e-10	FBXO6	3.31584	3.18339	106.17	3.55332763639975e-11	2.09437895127573e-09	FBXO6	1.79088	3.18339	35.4823	1.83385393870594e-06	2.78189446158405e-05	FBXO6	2.38492	3.18339	53.6011	4.75483099623743e-08	2.33873400586494e-06	FBXO6	0.435347	3.18339	1.58696	0.217862	0.362291
ENSG00000280007.1	AC008079.10	2.62571	-0.706841	27.5071	1.10694214987203e-05	0.00012855	AC008079.10	2.52319	-0.706841	16.1205	0.000357043	0.00148277	AC008079.10	2.33009	-0.706841	13.6352	0.000864332	0.00983195	AC008079.10	1.31873	-0.706841	2.79202	0.104943	0.180753	AC008079.10	2.69951	-0.706841	20.3528	8.89652827450497e-05	0.000631011	AC008079.10	2.2327	-0.706841	19.3262	0.000123127	0.00101058	AC008079.10	3.18472	-0.706841	30.1508	5.4890509790459e-06	0.000121029	AC008079.10	-1.0336	-0.706841	1.23176	0.275719	0.429968
ENSG00000128294.16	TPST2	-0.871373	4.7095	28.1258	1.10886495182764e-05	0.000128703	TPST2	-0.741753	4.7095	21.7484	6.53018749712467e-05	0.000331394	TPST2	0.525832	4.7095	10.515	0.00298692	0.0253732	TPST2	-0.283589	4.7095	3.24762	0.0819873	0.147172	TPST2	0.104969	4.7095	0.43061	0.51689	0.665611	TPST2	0.215775	4.7095	2.49376	0.125203	0.255307	TPST2	0.562985	4.7095	12.3916	0.00145311	0.0100499	TPST2	-0.320101	4.7095	4.15249	0.0508376	0.11947
ENSG00000136485.15	DCAF7	-0.535654	6.34723	28.1068	1.11407165050606e-05	0.000129236	DCAF7	-0.00583314	6.34723	0.00230664	0.962025	0.983131	DCAF7	0.179849	6.34723	2.08353	0.159667	0.38591	DCAF7	-0.122699	6.34723	1.03715	0.31695	0.441304	DCAF7	0.172552	6.34723	1.96449	0.171702	0.304027	DCAF7	0.0660066	6.34723	0.510589	0.480626	0.645269	DCAF7	0.165932	6.34723	1.81769	0.18808	0.362867	DCAF7	0.204186	6.34723	2.8549	0.101877	0.204111
ENSG00000140941.14	MAP1LC3B	-0.683977	7.13464	28.0937	1.11790296512068e-05	0.000129609	MAP1LC3B	0.151105	7.13464	0.904472	0.349486	0.485868	MAP1LC3B	-0.310586	7.13464	3.6046	0.0676644	0.223332	MAP1LC3B	-0.32015	7.13464	4.12728	0.0514993	0.0992253	MAP1LC3B	-0.242093	7.13464	2.24351	0.145039	0.268486	MAP1LC3B	-0.458206	7.13464	14.8994	0.000588199	0.00372944	MAP1LC3B	-0.496512	7.13464	9.42434	0.00463095	0.0244661	MAP1LC3B	-0.403581	7.13464	6.46673	0.0166181	0.048561
ENSG00000106153.13	CHCHD2	-0.691148	6.62405	28.0712	1.12448222198898e-05	0.0001303	CHCHD2	0.603645	6.62405	14.7184	0.000626596	0.0024435	CHCHD2	-0.0146215	6.62405	0.0081774	0.928571	0.974073	CHCHD2	1.29092	6.62405	68.718	4.03165661006494e-09	4.36136664214485e-08	CHCHD2	-0.0424998	6.62405	0.070773	0.792107	0.877342	CHCHD2	0.0173228	6.62405	0.0211649	0.885342	0.941841	CHCHD2	-0.177557	6.62405	1.23464	0.275682	0.467843	CHCHD2	0.516135	6.62405	10.845	0.00262337	0.0104228
ENSG00000161217.12	PCYT1A	-0.583683	5.83881	28.0626	1.12702205054833e-05	0.000130523	PCYT1A	-0.665013	5.83881	24.8459	2.68277796469327e-05	0.00015116	PCYT1A	-0.281159	5.83881	4.25035	0.0483543	0.179445	PCYT1A	-0.580934	5.83881	19.2729	0.000138815	0.000539136	PCYT1A	-0.362226	5.83881	7.22578	0.0118072	0.0373474	PCYT1A	-0.282899	5.83881	7.85189	0.00897501	0.0340615	PCYT1A	-0.239354	5.83881	3.16056	0.0859815	0.211284	PCYT1A	-0.468936	5.83881	12.5242	0.00138291	0.00606671
ENSG00000082068.9	WDR70	-0.584183	4.74929	28.05	1.13077764175622e-05	0.000130886	WDR70	-0.248013	4.74929	3.54313	0.0699149	0.137133	WDR70	-0.156317	4.74929	1.34865	0.255034	0.506349	WDR70	-0.420349	4.74929	10.1368	0.00347128	0.00958738	WDR70	-0.465676	4.74929	12.2137	0.00155301	0.00701563	WDR70	-0.110286	4.74929	1.20915	0.280593	0.449635	WDR70	-0.259279	4.74929	3.80201	0.0609701	0.1653	WDR70	-0.119154	4.74929	0.833061	0.368954	0.527984
ENSG00000175309.15	PHYKPL	0.814037	3.74031	28.0357	1.13505222219657e-05	0.000131247	PHYKPL	0.0657601	3.74031	0.117951	0.733758	0.824099	PHYKPL	0.143109	3.74031	0.54687	0.465575	0.703161	PHYKPL	1.78235	3.74031	93.4981	1.48447257934706e-10	2.27809861067654e-09	PHYKPL	0.551341	3.74031	8.48528	0.00684468	0.0239241	PHYKPL	0.328602	3.74031	4.9284	0.034438	0.0978951	PHYKPL	0.848752	3.74031	20.2444	0.000102739	0.00122601	PHYKPL	-0.104508	3.74031	0.304805	0.585138	0.722393
ENSG00000198053.12	SIRPA	0.78318	4.72113	28.0353	1.13513606114665e-05	0.000131247	SIRPA	-1.44562	4.72113	61.8346	1.17560290866527e-08	1.62345529945981e-07	SIRPA	-0.156526	4.72113	0.726562	0.401021	0.649122	SIRPA	-1.81419	4.72113	93.7924	1.43326779303384e-10	2.20593608320985e-09	SIRPA	-0.262965	4.72113	2.0995	0.158131	0.286415	SIRPA	0.234684	4.72113	2.73976	0.10872	0.230262	SIRPA	-0.165766	4.72113	0.835362	0.368303	0.563041	SIRPA	-0.843916	4.72113	22.1044	5.87742130753195e-05	0.00040917
ENSG00000148572.16	NRBF2	-0.513281	4.8645	28.0266	1.13771113381583e-05	0.000131369	NRBF2	0.266374	4.8645	5.34627	0.0281049	0.0646368	NRBF2	-0.209657	4.8645	3.12997	0.0874375	0.263687	NRBF2	-0.0632524	4.8645	0.301861	0.586947	0.697857	NRBF2	-0.364003	4.8645	9.66165	0.00420383	0.0160223	NRBF2	-0.217159	4.8645	5.9905	0.0207093	0.0657419	NRBF2	-0.260008	4.8645	4.93834	0.0342702	0.109054	NRBF2	-0.0160173	4.8645	0.0194631	0.890016	0.941318
ENSG00000165669.14	FAM204A	-0.511311	5.61164	28.0253	1.13806263979275e-05	0.000131369	FAM204A	-0.155813	5.61164	1.77965	0.192629	0.309029	FAM204A	-0.290947	5.61164	5.88552	0.0217523	0.104985	FAM204A	-0.0223351	5.61164	0.0372155	0.848379	0.902938	FAM204A	-0.466321	5.61164	15.4662	0.000483465	0.00264153	FAM204A	-0.28831	5.61164	10.5291	0.00297014	0.0140459	FAM204A	-0.43455	5.61164	13.4388	0.000988471	0.00742268	FAM204A	-0.259641	5.61164	4.98229	0.033539	0.0856595
ENSG00000166888.12	STAT6	0.602423	6.27486	28.0268	1.13762454389129e-05	0.000131369	STAT6	0.174081	6.27486	1.53608	0.225191	0.348855	STAT6	0.202257	6.27486	1.97515	0.170581	0.401271	STAT6	-0.422439	6.27486	9.12022	0.00524832	0.013812	STAT6	0.915923	6.27486	41.4346	4.95740344146032e-07	7.87697063390468e-06	STAT6	0.112462	6.27486	1.11279	0.300231	0.471402	STAT6	0.388873	6.27486	7.48483	0.0105321	0.0455781	STAT6	-1.0324	6.27486	53.6284	4.71850447345548e-08	8.62783040679238e-07
ENSG00000188290.11	HES4	2.20093	3.87425	28.0174	1.14079555272108e-05	0.000131613	HES4	2.93084	3.87425	40.8717	5.58398836687697e-07	4.95490910552863e-06	HES4	2.07135	3.87425	19.0788	0.00014756	0.00250496	HES4	3.39684	3.87425	56.5117	2.85299571694613e-08	2.5617473456715e-07	HES4	3.15531	3.87425	46.6231	1.7384712068341e-07	3.32750260487169e-06	HES4	1.83215	3.87425	19.7324	0.000120319	0.000991738	HES4	2.29254	3.87425	24.103	3.30454859955936e-05	0.000504919	HES4	2.38434	3.87425	26.8289	1.56237277208066e-05	0.000131188
ENSG00000059769.20	DNAJC25	-0.726039	3.33653	27.9924	1.14802531338059e-05	0.000132374	DNAJC25	0.420594	3.33653	6.88525	0.013746	0.0355765	DNAJC25	-0.553978	3.33653	10.981	0.00248782	0.0219624	DNAJC25	0.199739	3.33653	1.51531	0.228273	0.339736	DNAJC25	-0.595192	3.33653	13.0828	0.00112537	0.00537491	DNAJC25	-0.233047	3.33653	3.59748	0.067921	0.16342	DNAJC25	-0.299632	3.33653	3.35851	0.0771993	0.195221	DNAJC25	-0.452512	3.33653	7.81468	0.00912098	0.0296597
ENSG00000116903.7	EXOC8	-0.593377	4.79596	27.97	1.15470693070166e-05	0.000133072	EXOC8	0.283594	4.79596	4.81075	0.0364944	0.0803912	EXOC8	-0.151108	4.79596	1.29335	0.26479	0.516962	EXOC8	0.551736	4.79596	18.5192	0.000176139	0.000666077	EXOC8	-0.0764209	4.79596	0.340079	0.564315	0.706165	EXOC8	0.0819309	4.79596	0.662311	0.422412	0.593351	EXOC8	0.0612357	4.79596	0.218788	0.643479	0.792324	EXOC8	0.103977	4.79596	0.653265	0.425563	0.582324
ENSG00000231500.7	RPS18	-0.703822	9.37193	27.9474	1.16153187322995e-05	0.000133785	RPS18	-0.948325	9.37193	32.8947	3.36118106992565e-06	2.42310494555863e-05	RPS18	0.186458	9.37193	1.21573	0.279313	0.532539	RPS18	-0.461462	9.37193	8.0506	0.00823795	0.0204625	RPS18	-0.0438265	9.37193	0.0687319	0.795055	0.879121	RPS18	-0.12639	9.37193	1.06226	0.311263	0.482938	RPS18	-0.226641	9.37193	1.8389	0.1856	0.359528	RPS18	1.10376	9.37193	45.0649	2.3614381049983e-07	3.40592655185024e-06
ENSG00000117152.14	RGS4	-1.57523	7.04577	30.0675	1.16253017881617e-05	0.000133811	RGS4	3.9939	7.04577	124.731	4.43997459470927e-11	1.11799408022626e-09	RGS4	2.3289	7.04577	42.1843	9.43162829241227e-07	4.09499565016855e-05	RGS4	2.31976	7.04577	45.0138	5.61760099474187e-07	3.71822454799398e-06	RGS4	1.4311	7.04577	16.523	0.000435568	0.00241485	RGS4	1.09082	7.04577	17.4603	0.000325885	0.00230137	RGS4	1.42553	7.04577	16.3974	0.00045309	0.00403403	RGS4	0.706359	7.04577	4.14502	0.0527513	0.122901
ENSG00000121281.13	ADCY7	0.982597	2.94025	27.9426	1.16337205181919e-05	0.000133811	ADCY7	0.282928	2.94025	1.47554	0.234324	0.358946	ADCY7	-0.0381	2.94025	0.0255626	0.874088	0.949919	ADCY7	-0.204022	2.94025	0.748176	0.394191	0.519604	ADCY7	0.32844	2.94025	1.95798	0.172391	0.304889	ADCY7	-0.343069	2.94025	2.88088	0.100403	0.217905	ADCY7	0.289581	2.94025	1.52095	0.227432	0.412112	ADCY7	-0.579187	2.94025	6.17664	0.0189926	0.0542166
ENSG00000156802.13	ATAD2	0.606424	4.58999	27.939	1.16413651729433e-05	0.000133811	ATAD2	1.76358	4.58999	161.947	2.32797176538835e-13	1.13973392625196e-11	ATAD2	-0.0812997	4.58999	0.31809	0.577117	0.785053	ATAD2	2.57296	4.58999	351.128	1.08223252166691e-17	1.35929693093414e-15	ATAD2	-0.637779	4.58999	19.6633	0.000122904	0.000832018	ATAD2	0.383312	4.58999	12.489	0.00140119	0.00760067	ATAD2	0.382429	4.58999	7.32494	0.0113004	0.0481229	ATAD2	-0.870299	4.58999	36.8727	1.33459072015409e-06	1.5627746274124e-05
ENSG00000230373.8	GOLGA6L5P	1.31308	2.07733	27.9402	1.16429089134112e-05	0.000133811	GOLGA6L5P	0.285474	2.07733	0.783741	0.38332	0.520258	GOLGA6L5P	-1.01728	2.07733	8.78635	0.00603096	0.0424815	GOLGA6L5P	-0.181451	2.07733	0.289548	0.594638	0.704047	GOLGA6L5P	0.191842	2.07733	0.35558	0.555623	0.698089	GOLGA6L5P	-0.0109677	2.07733	0.00166229	0.967759	0.986983	GOLGA6L5P	0.269817	2.07733	0.703583	0.40848	0.600693	GOLGA6L5P	0.619969	2.07733	3.89659	0.0580305	0.132479
ENSG00000107957.16	SH3PXD2A	0.969638	4.91839	27.9064	1.1741986252923e-05	0.00013484	SH3PXD2A	-0.711096	4.91839	12.3057	0.00150042	0.00522793	SH3PXD2A	0.232729	4.91839	1.29959	0.263666	0.515818	SH3PXD2A	-0.815373	4.91839	16.1226	0.000386631	0.00135027	SH3PXD2A	0.0852976	4.91839	0.179187	0.675212	0.792267	SH3PXD2A	1.168	4.91839	45.9887	1.9675182901051e-07	4.12689895024928e-06	SH3PXD2A	0.184072	4.91839	0.832693	0.369058	0.563515	SH3PXD2A	1.07557	4.91839	29.6293	7.52721445284678e-06	7.01553675660423e-05
ENSG00000146802.13	TMEM168	-0.862243	4.1258	27.9051	1.17451945205021e-05	0.00013484	TMEM168	-1.0026	4.1258	25.5797	2.19078591188139e-05	0.000126721	TMEM168	-0.94078	4.1258	21.7282	6.56837716811776e-05	0.00132631	TMEM168	-1.4284	4.1258	49.6223	9.80032183600132e-08	7.76846698202344e-07	TMEM168	-1.96274	4.1258	92.7996	1.61344586747093e-10	7.7025613686661e-09	TMEM168	-0.637686	4.1258	18.3467	0.000186118	0.00144385	TMEM168	-0.595546	4.1258	9.04767	0.00540847	0.0275929	TMEM168	-1.12095	4.1258	32.4317	3.75800529888165e-06	3.86064604730778e-05
ENSG00000105246.6	EBI3	3.17832	2.05141	27.2542	1.17577055873839e-05	0.00013491	EBI3	2.79847	2.05141	9.09612	0.00511085	0.0152322	EBI3	-1.1763	2.05141	1.64668	0.209024	0.45279	EBI3	0.31541	2.05141	0.140276	0.710585	0.801435	EBI3	1.85374	2.05141	4.11382	0.0512968	0.121606	EBI3	0.910386	2.05141	0.998025	0.325607	0.497836	EBI3	-0.364782	2.05141	0.162576	0.689594	0.824411	EBI3	-3.51212	2.05141	12.1845	0.00148394	0.00644957
ENSG00000118816.11	CCNI	-0.542775	7.46833	27.8735	1.18424307565586e-05	0.000135808	CCNI	-1.14805	7.46833	80.7373	7.3923569656919e-10	1.37918765988563e-08	CCNI	-0.796848	7.46833	36.9989	1.29719434509227e-06	5.37762237245423e-05	CCNI	-1.35854	7.46833	114.888	1.42288137391894e-11	2.87588312941221e-10	CCNI	-1.20123	7.46833	85.5995	3.92486214409667e-10	1.65637032205168e-08	CCNI	-1.08185	7.46833	127.69	4.11719549150591e-12	3.1591615296824e-10	CCNI	-0.632107	7.46833	23.8986	3.50039502011744e-05	0.000528644	CCNI	-0.134909	7.46833	1.13556	0.295429	0.450781
ENSG00000136888.8	ATP6V1G1	-0.651903	6.67626	27.8676	1.18609648024761e-05	0.000135947	ATP6V1G1	1.23229	6.67626	67.6466	4.73781706286996e-09	7.230785980449e-08	ATP6V1G1	-0.0202316	6.67626	0.017293	0.89629	0.960406	ATP6V1G1	0.635876	6.67626	18.455	0.000179779	0.000678627	ATP6V1G1	0.00837909	6.67626	0.00303812	0.956423	0.982642	ATP6V1G1	-0.0300158	6.67626	0.0704606	0.792555	0.882052	ATP6V1G1	-0.302065	6.67626	3.94107	0.0567011	0.157221	ATP6V1G1	0.0870835	6.67626	0.340622	0.564006	0.70535
ENSG00000186141.9	POLR3C	0.589862	5.32612	27.8516	1.19108870770642e-05	0.000136445	POLR3C	0.686634	5.32612	25.5429	2.21296285531653e-05	0.000127793	POLR3C	0.421313	5.32612	9.12019	0.00524839	0.0383817	POLR3C	0.397064	5.32612	8.62817	0.00644423	0.0165506	POLR3C	0.682208	5.32612	24.5353	2.92566250788333e-05	0.000245856	POLR3C	0.0634073	5.32612	0.353882	0.556562	0.708324	POLR3C	0.0464979	5.32612	0.113521	0.73861	0.856671	POLR3C	0.526902	5.32612	15.1974	0.000530382	0.00269547
ENSG00000196843.17	ARID5A	0.693724	4.8074	27.8399	1.19479374849325e-05	0.000136795	ARID5A	1.89031	4.8074	158.442	3.04667852726947e-13	1.4356500170876e-11	ARID5A	-0.226468	4.8074	2.11089	0.157046	0.382106	ARID5A	1.37114	4.8074	84.531	4.50091252998673e-10	6.14319245118046e-09	ARID5A	1.81387	4.8074	141.869	1.16901753188446e-12	1.01512094404502e-10	ARID5A	0.607782	4.8074	23.7045	3.69893665258317e-05	0.000361683	ARID5A	0.0741694	4.8074	0.234462	0.631891	0.78451	ARID5A	0.590282	4.8074	15.4699	0.00048286	0.0024936
ENSG00000123240.17	OPTN	0.541003	8.37905	27.8375	1.19548417259697e-05	0.0001368	OPTN	0.936174	8.37905	53.8063	4.57172570710078e-08	5.43481600819907e-07	OPTN	-0.255526	8.37905	3.80899	0.0607473	0.208258	OPTN	0.218841	8.37905	3.02693	0.0925531	0.162828	OPTN	0.500235	8.37905	14.9335	0.000581254	0.00308399	OPTN	-0.316737	8.37905	11.1058	0.00236994	0.0116569	OPTN	-0.112506	8.37905	0.756692	0.391546	0.585046	OPTN	-1.45153	8.37905	128.354	3.8717237015128e-12	2.32094437004607e-10
ENSG00000167550.11	RHEBL1	1.81216	2.01279	27.8449	1.19622786795043e-05	0.000136811	RHEBL1	2.6098	2.01279	50.4109	8.50379850052023e-08	9.4121607892827e-07	RHEBL1	-0.12413	2.01279	0.0915316	0.764412	0.895556	RHEBL1	2.77955	2.01279	58.1929	2.15480884408844e-08	1.9872649221639e-07	RHEBL1	1.83967	2.01279	24.0402	3.369923262909e-05	0.000276365	RHEBL1	1.36985	2.01279	15.169	0.00053623	0.00345707	RHEBL1	-0.178791	2.01279	0.194124	0.662793	0.805837	RHEBL1	0.867048	2.01279	5.20145	0.0301481	0.0786251
ENSG00000038210.14	PI4K2B	1.08634	5.62205	27.8237	1.19985462331584e-05	0.000137151	PI4K2B	1.92241	5.62205	59.0044	1.87005002137087e-08	2.45397546647679e-07	PI4K2B	0.701389	5.62205	7.45994	0.0106479	0.0639573	PI4K2B	0.929542	5.62205	13.9853	0.000812034	0.00263287	PI4K2B	1.04192	5.62205	16.8806	0.000300006	0.00176729	PI4K2B	0.592808	5.62205	9.16043	0.00516182	0.0218714	PI4K2B	1.52329	5.62205	36.0488	1.60804740432064e-06	4.41240679825356e-05	PI4K2B	-1.06273	5.62205	17.3746	0.000254943	0.00144108
ENSG00000147164.12	SNX12	-0.745148	5.36106	27.8192	1.20127028142908e-05	0.000137239	SNX12	-0.660421	5.36106	15.2856	0.00051447	0.00204866	SNX12	-0.265723	5.36106	2.37681	0.134048	0.345577	SNX12	-0.453954	5.36106	7.35159	0.0111682	0.0266461	SNX12	0.0918465	5.36106	0.292136	0.593004	0.729015	SNX12	-0.387453	5.36106	9.07163	0.00535499	0.0225315	SNX12	-0.526017	5.36106	9.52213	0.00444953	0.0237755	SNX12	-0.165342	5.36106	0.978203	0.330866	0.489487
ENSG00000162910.19	MRPL55	-0.853384	3.82585	27.8127	1.20339309081663e-05	0.000137313	MRPL55	0.398029	3.82585	4.97906	0.0335923	0.0750005	MRPL55	0.37971	3.82585	4.35977	0.0457375	0.173061	MRPL55	0.0275663	3.82585	0.0232343	0.87991	0.924973	MRPL55	0.523003	3.82585	8.53457	0.00670361	0.0235402	MRPL55	0.128816	3.82585	0.851527	0.363775	0.535359	MRPL55	0.00436918	3.82585	0.000584711	0.980875	0.997227	MRPL55	0.816397	3.82585	21.6228	6.77734522570551e-05	0.000461616
ENSG00000174428.18	GTF2IRD2B	1.27767	3.4928	27.8115	1.20385908826014e-05	0.000137313	GTF2IRD2B	-0.396219	3.4928	1.62657	0.212353	0.333497	GTF2IRD2B	0.532989	3.4928	2.95985	0.0960676	0.280415	GTF2IRD2B	-1.29909	3.4928	15.2706	0.000517177	0.00175667	GTF2IRD2B	0.185373	3.4928	0.365608	0.550135	0.693412	GTF2IRD2B	0.0179753	3.4928	0.00533212	0.942293	0.97348	GTF2IRD2B	0.583436	3.4928	3.65243	0.06597	0.17422	GTF2IRD2B	-0.110744	3.4928	0.133521	0.717474	0.822795
ENSG00000178982.10	EIF3K	-0.647866	5.99018	27.8109	1.2038728838903e-05	0.000137313	EIF3K	-0.283723	5.99018	3.67729	0.0651075	0.129485	EIF3K	-0.0336816	5.99018	0.0494392	0.825609	0.927622	EIF3K	-0.37138	5.99018	6.40631	0.0170844	0.038678	EIF3K	-0.423131	5.99018	7.9679	0.00853639	0.0286826	EIF3K	-0.278114	5.99018	6.12489	0.0194531	0.0625732	EIF3K	-0.323787	5.99018	4.67291	0.0390783	0.119888	EIF3K	0.225883	5.99018	2.37346	0.134312	0.252776
ENSG00000130340.17	SNX9	0.444513	6.74998	27.7929	1.20959360615689e-05	0.000137891	SNX9	-0.296258	6.74998	8.12409	0.00798222	0.0224129	SNX9	0.271595	6.74998	6.50526	0.016328	0.0860055	SNX9	-0.401234	6.74998	15.158	0.000537665	0.00181932	SNX9	0.166961	6.74998	2.5162	0.123584	0.237911	SNX9	0.116744	6.74998	2.19009	0.14974	0.290464	SNX9	0.285423	6.74998	7.35956	0.011129	0.0475466	SNX9	0.142975	6.74998	1.91663	0.176845	0.31032
ENSG00000129946.11	SHC2	1.32934	-0.295665	27.38	1.21213747535268e-05	0.000138106	SHC2	-3.03565	-0.295665	21.9578	5.66282675114876e-05	0.000292083	SHC2	-1.35225	-0.295665	7.30765	0.0112021	0.0659802	SHC2	-1.7431	-0.295665	8.90053	0.00562401	0.0146853	SHC2	-1.50564	-0.295665	9.40776	0.00455192	0.0171212	SHC2	-0.648663	-0.295665	4.47163	0.0428916	0.115529	SHC2	-0.00489841	-0.295665	2.90829285657035e-05	0.995733	1	SHC2	-1.40854	-0.295665	8.32593	0.00717849	0.0243604
ENSG00000232104.3	RFX3-AS1	3.92099	-1.58667	26.0781	1.21380666436591e-05	0.000138222	RFX3-AS1	4.01645	-1.58667	23.9658	2.28625654328496e-05	0.000131486	RFX3-AS1	3.21556	-1.58667	13.3423	0.0008557	0.00974953	RFX3-AS1	1.34955	-1.58667	1.18315	0.284279	0.40389	RFX3-AS1	3.33719	-1.58667	15.1482	0.000434851	0.00241248	RFX3-AS1	3.77668	-1.58667	24.6779	1.84179046909856e-05	0.000197679	RFX3-AS1	2.89689	-1.58667	10.3634	0.00280427	0.0166731	RFX3-AS1	2.50138	-1.58667	7.00634	0.0121677	0.0376246
ENSG00000183873.18	SCN5A	1.14925	3.53538	27.7527	1.22278131107124e-05	0.000139169	SCN5A	0.194284	3.53538	0.524346	0.474826	0.60751	SCN5A	0.99123	3.53538	13.0325	0.00114637	0.012119	SCN5A	1.31808	3.53538	24.9445	2.61097814486508e-05	0.000118304	SCN5A	0.734633	3.53538	7.39014	0.0109805	0.035293	SCN5A	-0.0879153	3.53538	0.138716	0.712283	0.8275	SCN5A	0.578346	3.53538	4.58036	0.0409279	0.123887	SCN5A	-0.286297	3.53538	1.14933	0.292577	0.447919
ENSG00000009954.11	BAZ1B	-0.532751	7.3978	27.7251	1.2313409218111e-05	0.000140068	BAZ1B	-0.268058	7.3978	4.57657	0.0410048	0.0886518	BAZ1B	-0.138361	7.3978	1.15842	0.290712	0.54334	BAZ1B	0.0576059	7.3978	0.216538	0.645184	0.747366	BAZ1B	-0.0958811	7.3978	0.569634	0.456522	0.611779	BAZ1B	-0.169181	7.3978	3.29729	0.0798013	0.184293	BAZ1B	-0.318566	7.3978	6.28404	0.0180723	0.0683903	BAZ1B	0.501338	7.3978	16.1795	0.000379257	0.002026
ENSG00000080819.9	CPOX	-0.945165	3.95129	27.7104	1.23616959386477e-05	0.000140541	CPOX	-0.336479	3.95129	2.75262	0.10793	0.195454	CPOX	-0.705674	3.95129	11.4705	0.00205899	0.0189546	CPOX	0.88918	3.95129	20.0746	0.000108237	0.000430357	CPOX	-1.11849	3.95129	29.2333	8.32648934045675e-06	8.62106239317851e-05	CPOX	-0.382433	3.95129	5.7529	0.0231535	0.0716787	CPOX	-0.440274	3.95129	4.63171	0.0398897	0.121547	CPOX	-0.288451	3.95129	2.06441	0.161531	0.290404
ENSG00000177675.9	CD163L1	0.907586	2.09994	27.7007	1.24000353297649e-05	0.000140901	CD163L1	-0.284834	2.09994	1.16611	0.28915	0.421772	CD163L1	0.924652	2.09994	14.9353	0.000581036	0.00727	CD163L1	1.31065	2.09994	30.566	5.94825861230578e-06	3.12846971531067e-05	CD163L1	1.21898	2.09994	27.8798	1.18301511375e-05	0.000115408	CD163L1	0.308384	2.09994	3.32633	0.0785572	0.182153	CD163L1	0.7256	2.09994	9.37462	0.00472689	0.0248858	CD163L1	-0.378196	2.09994	2.21854	0.147217	0.270217
ENSG00000172340.15	SUCLG2	-0.608293	4.91944	27.6793	1.24629714672538e-05	0.00014154	SUCLG2	-0.888216	4.91944	42.3868	4.06589637453733e-07	3.73181728573781e-06	SUCLG2	-0.334521	4.91944	5.81644	0.0224702	0.107297	SUCLG2	-0.449762	4.91944	11.1064	0.00236942	0.00682926	SUCLG2	-0.811313	4.91944	34.8208	2.13301353219624e-06	2.71956003280199e-05	SUCLG2	-0.22141	4.91944	4.42441	0.0442657	0.118369	SUCLG2	-0.304451	4.91944	4.94652	0.0341327	0.108797	SUCLG2	-0.385967	4.91944	8.23055	0.00762699	0.0255943
ENSG00000130164.14	LDLR	1.586	4.62413	27.6756	1.24762648409575e-05	0.000141615	LDLR	3.77557	4.62413	119.309	9.16334625672776e-12	2.7901265420377e-10	LDLR	1.09092	4.62413	9.1965	0.00508564	0.037555	LDLR	3.7522	4.62413	120.756	7.95672284294459e-12	1.75072793231464e-10	LDLR	2.80081	4.62413	64.4628	7.74062305615794e-09	2.17489862993327e-07	LDLR	1.62509	4.62413	32.4388	3.75185078415303e-06	5.07811439361213e-05	LDLR	2.88616	4.62413	68.4934	4.17095294174457e-09	2.9239627250416e-07	LDLR	-0.902221	4.62413	5.55524	0.025429	0.068546
ENSG00000178404.10	CEP295NL	1.7129	0.436812	27.6621	1.24921368537718e-05	0.000141719	CEP295NL	-0.57952	0.436812	0.606606	0.442406	0.576995	CEP295NL	1.36786	0.436812	6.32253	0.01775	0.0910855	CEP295NL	0.228762	0.436812	0.0919091	0.763938	0.841021	CEP295NL	1.24624	0.436812	5.51897	0.0258668	0.070674	CEP295NL	1.31508	0.436812	16.7027	0.000317912	0.00225336	CEP295NL	1.64395	0.436812	10.3993	0.00312496	0.018129	CEP295NL	-0.394052	0.436812	0.364157	0.550918	0.694233
ENSG00000101844.18	ATG4A	-0.716267	4.46481	27.651	1.2556822173312e-05	0.000142376	ATG4A	0.523033	4.46481	13.3584	0.00101776	0.00371295	ATG4A	0.0723712	4.46481	0.243272	0.625587	0.816465	ATG4A	-0.234565	4.46481	2.62799	0.115875	0.19644	ATG4A	-0.0963007	4.46481	0.439502	0.512626	0.662152	ATG4A	0.74071	4.46481	41.5028	4.88753718039924e-07	8.86774910091181e-06	ATG4A	-0.0581895	4.46481	0.160424	0.691718	0.825842	ATG4A	-0.178705	4.46481	1.55859	0.221909	0.366823
ENSG00000115268.10	RPS15	-0.692276	7.48034	27.6471	1.2568918983961e-05	0.000142436	RPS15	0.312911	7.48034	3.91965	0.0573363	0.116601	RPS15	0.300207	7.48034	3.42173	0.0746123	0.237968	RPS15	0.624432	7.48034	16.0002	0.00040295	0.00140146	RPS15	0.2417	7.48034	2.27087	0.142699	0.265417	RPS15	0.00553217	7.48034	0.00211897	0.963602	0.984695	RPS15	-0.0284124	7.48034	0.0313963	0.860597	0.933282	RPS15	0.726288	7.48034	21.3239	7.40894105872074e-05	0.000499317
ENSG00000115685.15	PPP1R7	-0.609835	5.64786	27.6445	1.25773700394477e-05	0.000142456	PPP1R7	-0.26417	5.64786	3.47246	0.0726072	0.141284	PPP1R7	0.0594769	5.64786	0.1687	0.684305	0.853505	PPP1R7	-0.14328	5.64786	1.03739	0.316895	0.441256	PPP1R7	0.0208356	5.64786	0.0212239	0.885184	0.939031	PPP1R7	-0.0909748	5.64786	0.73622	0.397947	0.569101	PPP1R7	-0.393903	5.64786	7.54391	0.0102628	0.0446727	PPP1R7	0.349003	5.64786	6.18903	0.0188832	0.0539838
ENSG00000091039.17	OSBPL8	-0.69272	7.11058	27.6405	1.25907953984951e-05	0.000142531	OSBPL8	-0.987831	7.11058	36.5858	1.42362846225393e-06	1.12593643860646e-05	OSBPL8	-0.970577	7.11058	33.4215	2.963718700005e-06	0.00010917	OSBPL8	-1.13313	7.11058	48.8816	1.1264231334283e-07	8.79343490139493e-07	OSBPL8	-1.34101	7.11058	64.9086	7.21744056664529e-09	2.05249613742294e-07	OSBPL8	-0.788488	7.11058	42.1021	4.31286862889973e-07	7.97597203667074e-06	OSBPL8	-1.00649	7.11058	36.8103	1.35337029125317e-06	3.83321698197759e-05	OSBPL8	-0.586905	7.11058	13.0577	0.00113571	0.00514017
ENSG00000079805.19	DNM2	0.560157	6.47792	27.6182	1.26650609042313e-05	0.000143295	DNM2	-0.0812846	6.47792	0.384531	0.540056	0.666261	DNM2	0.249288	6.47792	3.44914	0.0735212	0.23553	DNM2	0.383695	6.47792	8.77438	0.00606065	0.01568	DNM2	0.442199	6.47792	11.1118	0.00236443	0.00997639	DNM2	0.228632	6.47792	5.24053	0.0295761	0.087017	DNM2	0.290336	6.47792	4.79311	0.0368141	0.115034	DNM2	0.296185	6.47792	5.17841	0.0304799	0.0793529
ENSG00000143127.13	ITGA10	1.07437	5.8282	27.6095	1.26945559165915e-05	0.000143552	ITGA10	-1.39189	5.8282	29.7285	7.33933999304957e-06	4.81841544370126e-05	ITGA10	-0.401748	5.8282	2.43355	0.129668	0.338295	ITGA10	-3.52407	5.8282	159.067	2.90260845130374e-13	9.49580479549772e-12	ITGA10	-0.274364	5.8282	1.1642	0.289536	0.446666	ITGA10	0.329298	5.8282	2.90873	0.0988482	0.215542	ITGA10	-0.0726632	5.8282	0.0818446	0.776858	0.882027	ITGA10	0.24189	5.8282	0.948033	0.338315	0.49719
ENSG00000140400.17	MAN2C1	0.792957	4.49834	27.6073	1.27018098171164e-05	0.000143557	MAN2C1	-0.20499	4.49834	1.16969	0.288423	0.421032	MAN2C1	0.233349	4.49834	1.49816	0.230858	0.478744	MAN2C1	-0.12003	4.49834	0.397041	0.533581	0.651379	MAN2C1	0.451587	4.49834	5.80249	0.0226183	0.06369	MAN2C1	0.717997	4.49834	25.6276	2.16221694981473e-05	0.000227081	MAN2C1	1.21052	4.49834	42.1479	4.27216968873031e-07	1.47782053445735e-05	MAN2C1	0.302063	4.49834	2.66083	0.113718	0.222429
ENSG00000212304.1	SNORD12	2.1087	3.44868	28.9309	1.27335210014247e-05	0.000143838	SNORD12	1.18445	3.44868	0.946114	0.339748	0.476003	SNORD12	-0.245154	3.44868	0.0337543	0.855668	0.941413	SNORD12	1.76444	3.44868	2.29431	0.142014	0.231937	SNORD12	-0.790134	3.44868	0.275097	0.604414	0.737807	SNORD12	1.57956	3.44868	16.4706	0.000406594	0.00275073	SNORD12	0.437842	3.44868	0.102001	0.752014	0.866209	SNORD12	1.58539	3.44868	2.42277	0.131775	0.248866
ENSG00000197451.12	HNRNPAB	-0.738753	6.59224	27.5905	1.27577777705094e-05	0.000144035	HNRNPAB	0.045045	6.59224	0.0690874	0.794538	0.870264	HNRNPAB	0.0833619	6.59224	0.225383	0.638543	0.825	HNRNPAB	0.686798	6.59224	16.472	0.000343757	0.00121501	HNRNPAB	0.27245	6.59224	2.46785	0.127101	0.243329	HNRNPAB	0.0471115	6.59224	0.134912	0.716074	0.830076	HNRNPAB	0.0424093	6.59224	0.0597749	0.808583	0.902937	HNRNPAB	0.691577	6.59224	16.4498	0.000346315	0.00187759
ENSG00000022567.10	SLC45A4	1.60918	0.916857	27.5954	1.27851343672512e-05	0.000144267	SLC45A4	-0.583463	0.916857	1.87934	0.180993	0.29412	SLC45A4	0.0555075	0.916857	0.0185119	0.892721	0.95913	SLC45A4	0.352634	0.916857	0.737524	0.397543	0.523108	SLC45A4	0.661793	0.916857	2.83576	0.102992	0.207231	SLC45A4	0.28077	0.916857	0.638605	0.430755	0.600189	SLC45A4	0.0939637	0.916857	0.0549733	0.816283	0.907466	SLC45A4	1.64925	0.916857	18.7595	0.000163523	0.000985294
ENSG00000144583.5	MARCHF4	-0.852014	3.46202	27.5744	1.28135623552274e-05	0.00014451	MARCHF4	0.136952	3.46202	0.567182	0.457483	0.591251	MARCHF4	-0.0067491	3.46202	0.00131208	0.971354	0.994206	MARCHF4	-0.565679	3.46202	9.20083	0.00507659	0.0133952	MARCHF4	0.502718	3.46202	7.59553	0.0100338	0.0327825	MARCHF4	-0.325718	3.46202	5.12087	0.0313445	0.0909705	MARCHF4	-0.843267	3.46202	20.5049	9.48827988779495e-05	0.00115596	MARCHF4	-1.96712	3.46202	104.869	4.07168865412266e-11	1.74273229798463e-09
ENSG00000134901.13	POGLUT2	-0.722144	3.80782	27.5696	1.28295925327322e-05	0.000144537	POGLUT2	-0.707739	3.80782	20.7386	8.83760028757012e-05	0.000432975	POGLUT2	-0.545343	3.80782	11.9213	0.00173404	0.0166403	POGLUT2	-1.92488	3.80782	136.106	1.92498744688856e-12	4.92950972291208e-11	POGLUT2	-0.876639	3.80782	31.3886	4.84765861080632e-06	5.41505793258995e-05	POGLUT2	-0.161109	3.80782	1.72893	0.198905	0.354903	POGLUT2	-0.609218	3.80782	15.2622	0.000518668	0.00448542	POGLUT2	-0.357326	3.80782	5.45728	0.0266469	0.0711471
ENSG00000146674.16	IGFBP3	0.931586	5.90456	27.5706	1.28256359067383e-05	0.000144537	IGFBP3	-3.7345	5.90456	245.966	1.17637228843476e-15	1.11813656118297e-13	IGFBP3	-2.7286	5.90456	139.194	1.47027855843228e-12	2.54297933290815e-10	IGFBP3	-1.57569	5.90456	50.9554	7.65286568919042e-08	6.21806387784393e-07	IGFBP3	-2.37794	5.90456	110.195	2.30635269981178e-11	1.44410529135692e-09	IGFBP3	1.16	5.90456	47.7742	1.39099619151389e-07	3.06382156963827e-06	IGFBP3	-3.85094	5.90456	263.039	4.91603790342049e-16	1.24979898554308e-13	IGFBP3	-5.2788	5.90456	429.525	7.1868390491572e-19	4.73904658675832e-16
ENSG00000163162.9	RNF149	0.63913	6.67683	27.5654	1.28424831661272e-05	0.000144605	RNF149	2.0611	6.67683	191.936	2.80256356560913e-14	1.75480397026464e-12	RNF149	0.922285	6.67683	36.8753	1.33371903875244e-06	5.49664168685845e-05	RNF149	1.34973	6.67683	84.703	4.40171323186705e-10	6.0194783477399e-09	RNF149	1.65626	6.67683	120.949	7.80541209961493e-12	5.62122869330971e-10	RNF149	0.869312	6.67683	57.7994	2.28932522511836e-08	6.33119942008159e-07	RNF149	1.26055	6.67683	70.404	3.13868872245803e-09	2.28019970539362e-07	RNF149	0.936668	6.67683	40.2675	6.34548701202828e-07	8.07682069139997e-06
ENSG00000264112.1	RP11-159D12.2	1.36025	1.9582	27.5516	1.28983408530961e-05	0.000145156	RP11-159D12.2	0.195305	1.9582	0.290952	0.593751	0.712306	RP11-159D12.2	-0.00463581	1.9582	0.000252781	0.987424	1	RP11-159D12.2	1.16399	1.9582	11.522	0.0020191	0.00593104	RP11-159D12.2	-0.690883	1.9582	3.46435	0.0729262	0.159846	RP11-159D12.2	0.89615	1.9582	12.4776	0.00140744	0.00762084	RP11-159D12.2	2.04708	1.9582	40.9573	5.48712279179824e-07	1.82049965455558e-05	RP11-159D12.2	-0.110686	1.9582	0.0987664	0.755577	0.850543
ENSG00000126756.12	UXT	-0.599266	4.72464	27.5434	1.29175517233767e-05	0.000145218	UXT	-0.206899	4.72464	2.34837	0.136309	0.234846	UXT	-0.00454129	4.72464	0.00108573	0.973941	0.995743	UXT	-0.173991	4.72464	1.67418	0.205964	0.312777	UXT	-0.0237849	4.72464	0.0305796	0.862403	0.922915	UXT	-0.292086	4.72464	7.86242	0.00893421	0.0339432	UXT	-0.336504	4.72464	6.08702	0.0197984	0.0729596	UXT	0.41908	4.72464	9.90889	0.00380375	0.0142842
ENSG00000198786.2	MT-ND5	-1.14938	8.09437	27.5444	1.29141860720881e-05	0.000145218	MT-ND5	0.733837	8.09437	8.37125	0.00718351	0.0204726	MT-ND5	1.52065	8.09437	33.7868	2.71790270789957e-06	0.000101505	MT-ND5	1.61223	8.09437	41.167	5.24414801671942e-07	3.4973693837167e-06	MT-ND5	-0.698806	8.09437	7.34608	0.0111954	0.0358309	MT-ND5	-0.0181079	8.09437	0.00867517	0.926436	0.964654	MT-ND5	0.750217	8.09437	8.49539	0.00681541	0.0329101	MT-ND5	-0.925426	8.09437	13.3289	0.00102871	0.00473535
ENSG00000116285.13	ERRFI1	-0.659119	6.10432	27.5181	1.30038561460419e-05	0.000146047	ERRFI1	-1.3847	6.10432	75.9392	1.42078035055798e-09	2.44933710597418e-08	ERRFI1	-0.727236	6.10432	20.3194	0.000100404	0.00186882	ERRFI1	-0.941049	6.10432	36.0595	1.60411269836872e-06	9.57250623537284e-06	ERRFI1	0.196088	6.10432	1.52849	0.226311	0.372467	ERRFI1	-1.21186	6.10432	107.406	3.0959896254684e-11	1.89948956130581e-09	ERRFI1	-0.229781	6.10432	2.09402	0.158656	0.322799	ERRFI1	-0.78648	6.10432	25.2061	2.42788739357805e-05	0.000191876
ENSG00000197265.9	GTF2E2	-0.526645	4.89659	27.5178	1.30051766352511e-05	0.000146047	GTF2E2	0.376313	4.89659	9.76459	0.00403199	0.0123536	GTF2E2	-0.382235	4.89659	9.47497	0.00453605	0.0344489	GTF2E2	0.103745	4.89659	0.745741	0.394951	0.520346	GTF2E2	-0.585996	4.89659	22.7662	4.84367737585685e-05	0.000377285	GTF2E2	-0.260273	4.89659	7.99527	0.00843637	0.0324314	GTF2E2	-0.357565	4.89659	8.51743	0.00675225	0.0326862	GTF2E2	-0.0954924	4.89659	0.632361	0.432985	0.589636
ENSG00000149089.13	APIP	-0.82613	3.41639	27.5114	1.30285210812323e-05	0.000146217	APIP	0.0881442	3.41639	0.262935	0.612015	0.727147	APIP	-0.146806	3.41639	0.696105	0.410952	0.657778	APIP	-0.310155	3.41639	3.13671	0.0871144	0.154822	APIP	-0.355026	3.41639	4.16568	0.0504944	0.120163	APIP	-0.0896788	3.41639	0.426342	0.51896	0.677676	APIP	-0.284343	3.41639	2.67366	0.112888	0.254356	APIP	-0.277667	3.41639	2.62993	0.115746	0.225207
ENSG00000163554.15	SPTA1	5.15793	0.468222	26.6267	1.30411360438774e-05	0.000146217	SPTA1	2.68643	0.468222	3.99027	0.0544713	0.111864	SPTA1	4.25522	0.468222	11.1147	0.00220318	0.0199354	SPTA1	2.01148	0.468222	2.01198	0.165891	0.263005	SPTA1	3.77675	0.468222	8.70176	0.00595435	0.0213478	SPTA1	3.68741	0.468222	8.09108	0.00775456	0.0303354	SPTA1	4.26234	0.468222	11.4337	0.00194214	0.012498	SPTA1	0.29793	0.468222	0.0531121	0.819226	0.89322
ENSG00000226891.9	LINC01359	2.61135	0.0438163	27.5564	1.30405628862544e-05	0.000146217	LINC01359	2.18275	0.0438163	12.9702	0.00117824	0.00422824	LINC01359	0.706279	0.0438163	1.08035	0.307291	0.559874	LINC01359	1.06447	0.0438163	2.25779	0.143861	0.234411	LINC01359	0.316436	0.0438163	0.206328	0.653075	0.775102	LINC01359	1.94194	0.0438163	13.7648	0.000883242	0.00522639	LINC01359	1.76275	0.0438163	8.29105	0.0074506	0.0352263	LINC01359	0.541861	0.0438163	0.627015	0.434944	0.591503
ENSG00000113552.16	GNPDA1	-0.583924	4.84029	27.4871	1.3111136927995e-05	0.000146849	GNPDA1	-0.591923	4.84029	20.1462	0.000105879	0.000506266	GNPDA1	-0.266231	4.84029	3.91869	0.0573649	0.200042	GNPDA1	-0.871964	4.84029	43.3301	3.3497708827188e-07	2.33587294766191e-06	GNPDA1	-0.412386	4.84029	9.62808	0.0042616	0.0162113	GNPDA1	-0.23614	4.84029	5.3999	0.0273898	0.081921	GNPDA1	0.0103748	4.84029	0.00612355	0.938167	0.97425	GNPDA1	-0.457791	4.84029	12.2807	0.00151453	0.00656359
ENSG00000146386.8	ABRACL	-0.784953	5.40653	27.487	1.31113845083807e-05	0.000146849	ABRACL	1.53532	5.40653	79.1298	9.1715279886485e-10	1.66261522412777e-08	ABRACL	-0.0777014	5.40653	0.191121	0.66524	0.842179	ABRACL	0.669597	5.40653	15.294	0.000512991	0.00174422	ABRACL	0.00287126	5.40653	0.000268034	0.987051	1	ABRACL	-0.00489366	5.40653	0.00133573	0.971097	0.988895	ABRACL	0.0571183	5.40653	0.106154	0.746918	0.863059	ABRACL	0.358128	5.40653	4.3422	0.0461467	0.110377
ENSG00000172992.12	DCAKD	-0.891056	3.43917	27.4805	1.31361875257224e-05	0.000147018	DCAKD	-0.732382	3.43917	15.7447	0.000439553	0.001784	DCAKD	0.0347528	3.43917	0.0347528	0.853419	0.940125	DCAKD	-0.312938	3.43917	2.92119	0.0981623	0.170932	DCAKD	0.17156	3.43917	0.876002	0.357069	0.518471	DCAKD	-0.414894	3.43917	7.5927	0.0100464	0.0372171	DCAKD	-0.37369	3.43917	4.12009	0.0516903	0.146977	DCAKD	-0.638301	3.43917	12.3327	0.00148542	0.00645332
ENSG00000181826.10	RELL1	-0.799538	7.00669	27.4786	1.31404212546162e-05	0.000147018	RELL1	-2.14935	7.00669	124.743	5.42675031435006e-12	1.76712744418365e-10	RELL1	-0.675912	7.00669	12.2208	0.00154888	0.0152795	RELL1	-2.76696	7.00669	202.324	1.43948020658151e-14	6.90328905433558e-13	RELL1	-0.992249	7.00669	26.8469	1.55438722164466e-05	0.000144436	RELL1	-0.274554	7.00669	3.86533	0.0589828	0.146994	RELL1	-0.417696	7.00669	4.79505	0.0367787	0.115021	RELL1	-1.3382	7.00669	50.0996	8.96439542120146e-08	1.49295744106371e-06
ENSG00000249855.1	EEF1A1P19	-1.13291	2.80263	27.478	1.31504450150222e-05	0.000147052	EEF1A1P19	-1.4753	2.80263	35.0371	2.03023041457605e-06	1.55160782245451e-05	EEF1A1P19	-0.559323	2.80263	5.12763	0.031243	0.13479	EEF1A1P19	-2.91732	2.80263	105.114	3.97238496941188e-11	7.07352702443545e-10	EEF1A1P19	-0.568677	2.80263	5.48354	0.0263156	0.0717238	EEF1A1P19	-1.00151	2.80263	25.7497	2.09233354209843e-05	0.000221083	EEF1A1P19	-0.928069	2.80263	14.4226	0.000695445	0.00567463	EEF1A1P19	0.30291	2.80263	1.64769	0.209491	0.352145
ENSG00000185963.14	BICD2	-0.522289	5.23308	27.4679	1.31775714579386e-05	0.000147278	BICD2	-0.541677	5.23308	19.5582	0.000126982	0.000594243	BICD2	-0.775139	5.23308	38.052	1.0262267486719e-06	4.41026692947574e-05	BICD2	-0.37238	5.23308	9.41413	0.00465035	0.0124159	BICD2	-0.60714	5.23308	24.0397	3.36333297287656e-05	0.000276147	BICD2	-0.750056	5.23308	65.4121	6.67380609580071e-09	2.16652280657678e-07	BICD2	-0.684011	5.23308	30.4642	6.09752703444775e-06	0.000131558	BICD2	-0.185126	5.23308	2.33529	0.137363	0.256936
ENSG00000116171.19	SCP2	-0.581828	5.85186	27.4546	1.32239151454493e-05	0.000147717	SCP2	-0.832131	5.85186	38.0412	1.02867712017697e-06	8.45583011797986e-06	SCP2	-0.523941	5.85186	14.4293	0.000693613	0.00833956	SCP2	-0.962888	5.85186	51.5202	6.89944196813641e-08	5.67804699569603e-07	SCP2	-0.93461	5.85186	46.7691	1.68877533497169e-07	3.24839091551847e-06	SCP2	-0.284469	5.85186	7.79029	0.00921782	0.0347952	SCP2	-0.583741	5.85186	18.3504	0.000185891	0.00198507	SCP2	-0.813631	5.85186	36.7808	1.36238731646098e-06	1.59179040778755e-05
ENSG00000276255.2	LINC02809	1.99034	-1.70053	25.2585	1.32477121752566e-05	0.000147905	LINC02809	-0.647353	-1.70053	0.548745	0.46354	0.596849	LINC02809	0.0729002	-1.70053	0.00342708	0.953635	0.985988	LINC02809	-0.764086	-1.70053	0.583175	0.449948	0.572985	LINC02809	-0.799565	-1.70053	0.996326	0.324732	0.484077	LINC02809	1.09409	-1.70053	6.51107	0.0150183	0.0513036	LINC02809	1.23939	-1.70053	3.66095	0.0635204	0.1699	LINC02809	-0.494013	-1.70053	0.408437	0.526729	0.673147
ENSG00000128039.13	SRD5A3	0.682494	4.05001	27.4252	1.33282331063452e-05	0.000148725	SRD5A3	-0.641213	4.05001	16.4787	0.000342989	0.00143174	SRD5A3	0.102657	4.05001	0.41528	0.524393	0.748611	SRD5A3	0.0641585	4.05001	0.169994	0.683165	0.778583	SRD5A3	-0.060055	4.05001	0.145556	0.705615	0.815042	SRD5A3	0.135208	4.05001	1.13244	0.296082	0.466589	SRD5A3	-0.251687	4.05001	2.5461	0.121465	0.267345	SRD5A3	-0.538206	4.05001	11.9205	0.00173451	0.00736566
ENSG00000261490.1	RP11-448G15.3	1.48467	0.939171	27.4205	1.33825586249773e-05	0.000149252	RP11-448G15.3	0.400718	0.939171	0.950553	0.337692	0.474094	RP11-448G15.3	0.0082066	0.939171	0.000233322	0.987918	1	RP11-448G15.3	1.36472	0.939171	12.3641	0.00146939	0.00446895	RP11-448G15.3	-0.738072	0.939171	2.89224	0.0997752	0.202399	RP11-448G15.3	0.710651	0.939171	5.91682	0.0214423	0.0674779	RP11-448G15.3	2.23308	0.939171	39.0327	8.31500786136116e-07	2.54282580989249e-05	RP11-448G15.3	-0.524567	0.939171	1.49764	0.230946	0.37806
ENSG00000124098.10	FAM210B	-0.577877	5.63505	27.3992	1.34193822702761e-05	0.000149505	FAM210B	-1.16827	5.63505	78.7427	9.66489427781844e-10	1.73712891104128e-08	FAM210B	-0.17031	5.63505	1.61453	0.214008	0.457989	FAM210B	-1.72693	5.63505	170.035	1.27465523193727e-13	4.58984642476251e-12	FAM210B	-0.723755	5.63505	29.741	7.3161767079844e-06	7.73052802780065e-05	FAM210B	-0.404948	5.63505	15.8764	0.000420245	0.00282768	FAM210B	-0.680078	5.63505	26.2864	1.80733115120765e-05	0.000311064	FAM210B	-0.531003	5.63505	16.6464	0.0003243	0.00177006
ENSG00000168939.12	SPRY3	1.3347	1.79039	27.4039	1.34159014104011e-05	0.000149505	SPRY3	0.823068	1.79039	8.2148	0.00767982	0.0216531	SPRY3	0.462231	1.79039	2.47373	0.126671	0.333403	SPRY3	-0.0934154	1.79039	0.0925211	0.76318	0.84067	SPRY3	-0.331482	1.79039	1.23932	0.274796	0.430664	SPRY3	0.853433	1.79039	10.8224	0.0026474	0.012792	SPRY3	0.795637	1.79039	7.64463	0.00982244	0.0432429	SPRY3	-0.0783326	1.79039	0.071026	0.791745	0.874829
ENSG00000135392.19	DNAJC14	-0.641858	4.56598	27.395	1.34347571117861e-05	0.000149597	DNAJC14	-0.248996	4.56598	3.09266	0.0892515	0.167345	DNAJC14	-0.333685	4.56598	5.30242	0.0287052	0.127036	DNAJC14	-1.34185	4.56598	85.1198	4.17327919978466e-10	5.7443160074792e-09	DNAJC14	-0.0244508	4.56598	0.0293767	0.865109	0.924755	DNAJC14	-0.186244	4.56598	2.82641	0.103522	0.222402	DNAJC14	-0.350403	4.56598	6.00035	0.0206143	0.0751779	DNAJC14	-0.222466	4.56598	2.50815	0.124162	0.237744
ENSG00000010404.18	IDS	-0.512615	6.09222	27.3918	1.34458357930161e-05	0.000149642	IDS	-0.544909	6.09222	21.6621	6.69833853480295e-05	0.000338699	IDS	0.0260198	6.09222	0.0471197	0.829681	0.92914	IDS	-0.736347	6.09222	40.0093	6.70562997674253e-07	4.36714500429766e-06	IDS	-0.371823	6.09222	9.84199	0.00390777	0.0150994	IDS	-0.22495	6.09222	6.25772	0.0182932	0.0597773	IDS	-0.238458	6.09222	4.05478	0.0534583	0.150941	IDS	0.506001	6.09222	19.0302	0.000149806	0.000913603
ENSG00000117859.19	OSBPL9	-0.428785	6.22177	27.3829	1.34771817547109e-05	0.000149911	OSBPL9	-0.467764	6.22177	21.5664	6.89168427335319e-05	0.000346737	OSBPL9	-0.282604	6.22177	7.47973	0.0105557	0.0635845	OSBPL9	-0.723555	6.22177	52.135	6.1692570174048e-08	5.13318187398496e-07	OSBPL9	-0.673234	6.22177	43.2986	3.3712283056116e-07	5.71375811057915e-06	OSBPL9	-0.501016	6.22177	43.6169	3.15969650758667e-07	6.1791247457448e-06	OSBPL9	-0.451531	6.22177	19.5406	0.000127678	0.00147355	OSBPL9	-0.637522	6.22177	40.2921	6.31230363464826e-07	8.04323182335223e-06
ENSG00000117475.14	BLZF1	0.756606	6.08534	27.3563	1.35724838267238e-05	0.000150892	BLZF1	2.68255	6.08534	231.106	2.63009173628231e-15	2.25599860680053e-13	BLZF1	1.23765	6.08534	47.4404	1.48300620759103e-07	8.57340109215844e-06	BLZF1	2.05677	6.08534	139.818	1.39280324957645e-12	3.72019511003957e-11	BLZF1	1.86239	6.08534	109.491	2.4824893987003e-11	1.5361586158937e-09	BLZF1	0.922593	6.08534	46.0634	1.93844518115354e-07	4.07401710831881e-06	BLZF1	1.4196	6.08534	63.8961	8.45999436570123e-09	5.44251039971529e-07	BLZF1	-0.295715	6.08534	2.80862	0.104565	0.208017
ENSG00000253953.3	PCDHGB4	-0.904796	2.13285	27.1124	1.36040046132817e-05	0.000151163	PCDHGB4	-0.065444	2.13285	0.0850695	0.772583	0.853611	PCDHGB4	-0.239853	2.13285	1.10426	0.301865	0.554662	PCDHGB4	-5.15416	2.13285	173.749	6.78211011980164e-14	2.63553049056969e-12	PCDHGB4	-1.33862	2.13285	32.9631	3.05441695255353e-06	3.67872443583516e-05	PCDHGB4	-1.22373	2.13285	55.1176	3.1556139663328e-08	8.42868484855551e-07	PCDHGB4	-0.863594	2.13285	14.2652	0.000716001	0.00579308	PCDHGB4	-0.162246	2.13285	0.545992	0.465799	0.619323
ENSG00000275493.2	ENSG00000275493	-1.2317	1.87339	27.3871	1.3728346764651e-05	0.000152464	ENSG00000275493	-1.46525	1.87339	6.48107	0.0165511	0.0415967	ENSG00000275493	-0.497284	1.87339	0.958719	0.335706	0.588278	ENSG00000275493	-0.909422	1.87339	2.62459	0.116176	0.196871	ENSG00000275493	-0.507733	1.87339	1.08762	0.305719	0.4645	ENSG00000275493	-0.840453	1.87339	15.681	0.000453373	0.00301027	ENSG00000275493	-1.47294	1.87339	7.18424	0.0120624	0.0504918	ENSG00000275493	0.758565	1.87339	3.43068	0.0743252	0.160575
ENSG00000185946.16	RNPC3	1.09948	3.44433	27.2997	1.37791040112593e-05	0.000152947	RNPC3	0.572479	3.44433	5.06954	0.0321382	0.0722742	RNPC3	0.328635	3.44433	1.60107	0.215876	0.460256	RNPC3	0.348744	3.44433	1.81839	0.187997	0.29018	RNPC3	-0.0251217	3.44433	0.00950956	0.92299	0.96253	RNPC3	0.618103	3.44433	9.12607	0.00523574	0.0221136	RNPC3	1.08475	3.44433	18.3194	0.000187758	0.00199815	RNPC3	0.180509	3.44433	0.506211	0.482498	0.633631
ENSG00000175224.17	ATG13	0.44713	5.8179	27.2853	1.38304780639217e-05	0.000153437	ATG13	0.256756	5.8179	6.07832	0.0198787	0.04856	ATG13	0.154856	5.8179	2.09752	0.15832	0.383726	ATG13	0.0754986	5.8179	0.53335	0.471092	0.592728	ATG13	0.167089	5.8179	2.50244	0.124573	0.239531	ATG13	-0.00222973	5.8179	0.000759271	0.978207	0.993192	ATG13	0.0380555	5.8179	0.129777	0.721288	0.84682	ATG13	0.185795	5.8179	3.21398	0.0835046	0.175292
ENSG00000075651.16	PLD1	0.620162	5.98536	27.2797	1.38514159756016e-05	0.000153588	PLD1	-1.91409	5.98536	164.496	1.92000755464685e-13	9.62329677211475e-12	PLD1	0.0430965	5.98536	0.0833359	0.774891	0.901178	PLD1	-3.38177	5.98536	456.534	3.14011090362819e-19	6.90202918515191e-17	PLD1	-0.788187	5.98536	28.2987	1.05972550038334e-05	0.000105593	PLD1	0.220519	5.98536	3.90919	0.0576494	0.144593	PLD1	0.0572839	5.98536	0.150868	0.700559	0.832207	PLD1	-1.77928	5.98536	145.604	8.53613210154559e-13	6.05393027255476e-11
ENSG00000254986.7	DPP3	-0.693767	4.51628	27.2743	1.3871462908218e-05	0.00015373	DPP3	-0.601785	4.51628	14.2137	0.000748621	0.0028401	DPP3	-0.248349	4.51628	2.34557	0.136534	0.34972	DPP3	-1.13919	4.51628	49.267	1.0475517427554e-07	8.23868405660887e-07	DPP3	-0.277334	4.51628	3.00361	0.0937579	0.193239	DPP3	-0.432871	4.51628	12.7592	0.00126758	0.00699272	DPP3	-0.503308	4.51628	9.84083	0.00390962	0.0215678	DPP3	-0.0509123	4.51628	0.105402	0.747783	0.845135
ENSG00000157593.19	SLC35B2	-0.7945	3.91112	27.2475	1.39709336249889e-05	0.000154751	SLC35B2	0.135109	3.91112	0.595324	0.446642	0.581052	SLC35B2	-0.752689	3.91112	17.247	0.000265848	0.00397541	SLC35B2	-0.571134	3.91112	10.3529	0.0031848	0.00887512	SLC35B2	-0.255053	3.91112	2.06407	0.161565	0.290923	SLC35B2	-0.673012	3.91112	23.2147	4.25531115694167e-05	0.000408142	SLC35B2	-0.842428	3.91112	22.1717	5.76232907930578e-05	0.000777435	SLC35B2	-0.188429	3.91112	1.16874	0.288616	0.443787
ENSG00000150764.14	DIXDC1	-0.876593	5.44054	27.2141	1.40946956918124e-05	0.00015604	DIXDC1	-2.44112	5.44054	133.943	2.33093750279843e-12	8.28032192702857e-11	DIXDC1	-1.32796	5.44054	39.3288	7.76385216967926e-07	3.47823873954144e-05	DIXDC1	-2.78469	5.44054	171.048	1.18415630031845e-13	4.30066817435795e-12	DIXDC1	-1.42953	5.44054	46.6705	1.7215737292007e-07	3.30545288988754e-06	DIXDC1	-1.3725	5.44054	75.164	1.58356334122175e-09	6.05340037375366e-08	DIXDC1	-1.16913	5.44054	31.3794	4.85821633984713e-06	0.000109289	DIXDC1	-0.779167	5.44054	14.6314	0.000645991	0.00318781
ENSG00000228474.6	OST4	-0.942786	5.73539	27.2016	1.41420840076553e-05	0.000156482	OST4	0.562326	5.73539	7.73323	0.00944917	0.0258742	OST4	-0.34026	5.73539	2.66602	0.113381	0.311235	OST4	0.623883	5.73539	9.76244	0.00403553	0.0109424	OST4	-0.615304	5.73539	8.93265	0.00567321	0.0204983	OST4	-0.568053	5.73539	12.0362	0.00166031	0.00866753	OST4	-0.384335	5.73539	3.49309	0.0718095	0.184945	OST4	-0.219774	5.73539	1.19459	0.283449	0.43843
ENSG00000226380.9	AC058791.1	1.34402	4.13761	27.199	1.41526589283163e-05	0.000156517	AC058791.1	2.16016	4.13761	39.5635	7.38106396827614e-07	6.33121263392662e-06	AC058791.1	1.16255	4.13761	10.2776	0.00328165	0.0271767	AC058791.1	1.47135	4.13761	16.7118	0.000317319	0.00113142	AC058791.1	1.63588	4.13761	22.0048	6.05263366781845e-05	0.000455155	AC058791.1	0.90757	4.13761	13.7928	0.000869993	0.00516392	AC058791.1	2.3909	4.13761	48.5251	1.20539670169371e-07	5.07686143761258e-06	AC058791.1	0.963865	4.13761	7.42668	0.0108049	0.0341199
ENSG00000173597.9	SULT1B1	-0.94041	4.35609	27.1948	1.41692248977807e-05	0.000156619	SULT1B1	-0.259466	4.35609	1.35237	0.254394	0.382579	SULT1B1	-1.25574	4.35609	29.129	8.55281061471305e-06	0.000257451	SULT1B1	0.492888	4.35609	5.05152	0.0324224	0.0671389	SULT1B1	-0.956073	4.35609	17.6863	0.000230309	0.00141154	SULT1B1	-0.92292	4.35609	31.0371	5.28781294923516e-06	6.79112240059715e-05	SULT1B1	0.227243	4.35609	1.03343	0.317805	0.512222	SULT1B1	-4.22929	4.35609	249.067	1.00069748923616e-15	1.91961070185202e-13
ENSG00000236670.1	KRT18P5	1.72207	-1.10617	26.9028	1.43076765542294e-05	0.000158066	KRT18P5	0.560946	-1.10617	0.755403	0.391772	0.528297	KRT18P5	-0.15885	-1.10617	0.077715	0.782359	0.905025	KRT18P5	0.425654	-1.10617	0.341468	0.563416	0.677029	KRT18P5	0.511788	-1.10617	0.730803	0.399497	0.560827	KRT18P5	1.27143	-1.10617	14.4085	0.000678577	0.00419902	KRT18P5	1.17684	-1.10617	4.76052	0.0372067	0.115865	KRT18P5	0.191032	-1.10617	0.0794547	0.780001	0.866572
ENSG00000006715.16	VPS41	-0.474086	6.42242	27.1528	1.43260897833254e-05	0.000158187	VPS41	-0.505659	6.42242	20.4868	9.53994697305812e-05	0.000462977	VPS41	-0.337575	6.42242	8.6702	0.00633132	0.0440188	VPS41	-1.74583	6.42242	238.017	1.79864708191547e-15	1.15009854774238e-13	VPS41	-0.912184	6.42242	64.3765	7.84404935615379e-09	2.19228192667816e-07	VPS41	-0.346532	6.42242	17.0326	0.000285291	0.00206021	VPS41	-0.374307	6.42242	10.9234	0.00254429	0.0154629	VPS41	-0.0486549	6.42242	0.192148	0.6644	0.782557
ENSG00000171208.10	NETO2	-0.791983	4.42189	27.1501	1.43367760078527e-05	0.000158222	NETO2	-1.39897	4.42189	59.568	1.70300043603602e-08	2.26006366042743e-07	NETO2	-0.0831414	4.42189	0.217262	0.644634	0.828659	NETO2	1.72704	4.42189	102.221	5.44567463781306e-11	9.37269009237304e-10	NETO2	-0.786622	4.42189	19.5948	0.000125548	0.000846387	NETO2	-0.108117	4.42189	0.640324	0.430134	0.599613	NETO2	-0.12033	4.42189	0.467154	0.499753	0.68295	NETO2	0.0336234	4.42189	0.0379049	0.846999	0.912522
ENSG00000187514.17	PTMA	-0.664485	9.8505	27.1459	1.43523658011389e-05	0.000158311	PTMA	-0.0313897	9.8505	0.0393927	0.844065	0.905425	PTMA	-0.380802	9.8505	5.48645	0.0262775	0.119732	PTMA	1.41309	9.8505	80.8885	7.24511803254823e-10	9.42535361311962e-09	PTMA	-0.49572	9.8505	9.50686	0.00447733	0.0168919	PTMA	-0.121949	9.8505	1.07612	0.308186	0.480015	PTMA	-0.509092	9.8505	10.0341	0.00361696	0.0203488	PTMA	0.0381302	9.8505	0.0586718	0.810321	0.88704
ENSG00000214176.9	PLEKHM1P1	0.919419	4.01319	27.1406	1.43729894897734e-05	0.000158434	PLEKHM1P1	0.315452	4.01319	2.07012	0.160972	0.26779	PLEKHM1P1	0.390152	4.01319	3.09311	0.0892294	0.266948	PLEKHM1P1	0.831529	4.01319	14.6623	0.000639037	0.00212753	PLEKHM1P1	0.893951	4.01319	16.9713	0.000291137	0.00172467	PLEKHM1P1	0.70246	4.01319	17.6759	0.000231077	0.00172722	PLEKHM1P1	1.29323	4.01319	35.7725	1.71278575611721e-06	4.63352464613195e-05	PLEKHM1P1	0.614313	4.01319	8.18519	0.00777623	0.0259754
ENSG00000234534.1	CSNK1G2P1	3.02133	-2.47993	25.1789	1.43785088230613e-05	0.000158434	CSNK1G2P1	2.46966	-2.47993	7.14674	0.0112353	0.0300134	CSNK1G2P1	1.42284	-2.47993	1.98196	0.1678	0.397226	CSNK1G2P1	0.578301	-2.47993	0.200897	0.656696	0.756714	CSNK1G2P1	1.50772	-2.47993	2.39537	0.130482	0.247956	CSNK1G2P1	1.13431	-2.47993	2.0962	0.156359	0.299693	CSNK1G2P1	1.40486	-2.47993	2.01398	0.164496	0.330849	CSNK1G2P1	1.53045	-2.47993	2.49124	0.123269	0.2364
ENSG00000172062.17	SMN1	-0.570201	5.25348	27.1315	1.44076263873017e-05	0.000158672	SMN1	0.437554	5.25348	11.3911	0.00212276	0.00709493	SMN1	0.0946808	5.25348	0.506566	0.482346	0.716708	SMN1	1.06644	5.25348	69.1832	3.76096576146927e-09	4.09918070933694e-08	SMN1	0.281223	5.25348	4.59662	0.0405953	0.101541	SMN1	0.263141	5.25348	7.07601	0.0126205	0.0445773	SMN1	0.122993	5.25348	0.877337	0.356708	0.551684	SMN1	0.551581	5.25348	18.3365	0.00018672	0.00110487
ENSG00000084733.11	RAB10	-0.627337	7.2909	27.1155	1.4468875868031e-05	0.000159263	RAB10	0.567141	7.2909	14.6727	0.000636711	0.002477	RAB10	-0.0328204	7.2909	0.046474	0.830833	0.929802	RAB10	-0.392978	7.2909	7.16139	0.0121496	0.0286927	RAB10	0.0595924	7.2909	0.156901	0.694941	0.807219	RAB10	-0.160518	7.2909	2.09903	0.158176	0.302131	RAB10	-0.0243218	7.2909	0.0261485	0.872665	0.939831	RAB10	-0.393516	7.2909	7.06879	0.0126612	0.0388691
ENSG00000087077.14	TRIP6	0.563403	4.68606	27.1001	1.45287106670005e-05	0.000159784	TRIP6	0.968557	4.68606	53.4029	4.91219183736801e-08	5.77771237236913e-07	TRIP6	0.227055	4.68606	2.76728	0.107037	0.300384	TRIP6	0.194982	4.68606	2.15463	0.15296	0.246496	TRIP6	0.860801	4.68606	41.0364	5.39065423332267e-07	8.46340736438554e-06	TRIP6	-0.241299	4.68606	5.28669	0.0289237	0.0855872	TRIP6	-0.0295484	4.68606	0.0479643	0.828186	0.914472	TRIP6	-0.904178	4.68606	45.2127	2.29316707974301e-07	3.32564388657438e-06
ENSG00000143727.16	ACP1	-0.527858	5.85523	27.098	1.45367265215181e-05	0.000159784	ACP1	-0.0886698	5.85523	0.515813	0.47841	0.610999	ACP1	0.161884	5.85523	1.64026	0.210491	0.454586	ACP1	-2.58799	5.85523	386.239	3.01418958868676e-18	4.57571327416398e-16	ACP1	-0.0438538	5.85523	0.123172	0.72817	0.832391	ACP1	-0.0920788	5.85523	0.980315	0.330353	0.502291	ACP1	-0.00616755	5.85523	0.00243722	0.960966	0.986979	ACP1	0.301832	5.85523	6.06265	0.0200242	0.0564504
ENSG00000198841.4	KTI12	-0.968554	3.13884	27.0985	1.45389098064252e-05	0.000159784	KTI12	1.11478	3.13884	39.1191	8.12863662705016e-07	6.89398558952514e-06	KTI12	0.535743	3.13884	8.52894	0.0067199	0.045874	KTI12	1.49969	3.13884	71.9834	2.49444811223448e-09	2.84361694307184e-08	KTI12	0.606178	3.13884	11.2797	0.00221597	0.00941964	KTI12	0.459289	3.13884	9.62919	0.00425996	0.01877	KTI12	0.272149	3.13884	2.23911	0.145421	0.302884	KTI12	1.25662	3.13884	50.9755	7.62866494897527e-08	1.30622661722034e-06
ENSG00000279981.1	RP11-196B3.2	3.12097	-1.86327	25.9285	1.45935551703082e-05	0.000160301	RP11-196B3.2	-0.607069	-1.86327	0.25971	0.61376	0.728722	RP11-196B3.2	0.839054	-1.86327	0.534069	0.470134	0.707682	RP11-196B3.2	5.04241	-1.86327	54.6872	1.86491800731307e-08	1.74663270627221e-07	RP11-196B3.2	0.806779	-1.86327	0.526491	0.473275	0.626527	RP11-196B3.2	2.63275	-1.86327	17.1709	0.000228034	0.00170993	RP11-196B3.2	2.50397	-1.86327	9.04848	0.0050428	0.0262089	RP11-196B3.2	-3.31327	-1.86327	3.63532	0.0654332	0.145353
ENSG00000108021.20	TASOR2	-0.4817	6.56217	27.0682	1.46523005343968e-05	0.000160863	TASOR2	0.559738	6.56217	24.3233	3.10491867251046e-05	0.000171735	TASOR2	0.0287377	6.56217	0.0606494	0.807216	0.918522	TASOR2	0.16265	6.56217	2.08812	0.159224	0.254279	TASOR2	-0.138568	6.56217	1.44284	0.239449	0.388515	TASOR2	-0.0669582	6.56217	0.61723	0.438484	0.607036	TASOR2	0.139846	6.56217	1.4729	0.234732	0.420656	TASOR2	-0.0606562	6.56217	0.286674	0.596464	0.730405
ENSG00000080815.19	PSEN1	0.432305	6.59253	27.0572	1.46951787223805e-05	0.000161034	PSEN1	0.759137	6.59253	54.7314	3.88318947783036e-08	4.69027940307375e-07	PSEN1	0.170596	6.59253	2.62059	0.116367	0.316223	PSEN1	-0.338973	6.59253	11.0207	0.00244967	0.00703271	PSEN1	0.327025	6.59253	9.86396	0.00387327	0.014988	PSEN1	0.0890561	6.59253	1.31441	0.261019	0.42729	PSEN1	0.0249727	6.59253	0.0575094	0.812173	0.905317	PSEN1	0.042722	6.59253	0.174374	0.679345	0.79488
ENSG00000123444.14	KBTBD4	-0.641876	3.98209	27.0557	1.47019499251698e-05	0.000161034	KBTBD4	-0.468925	3.98209	10.675	0.00280427	0.00902569	KBTBD4	-0.409741	3.98209	7.83777	0.0090301	0.0567603	KBTBD4	-0.537769	3.98209	13.9347	0.000826859	0.00267477	KBTBD4	-0.465436	3.98209	10.3917	0.00313617	0.0125882	KBTBD4	-0.373608	3.98209	11.0334	0.00243765	0.0119509	KBTBD4	-0.532925	3.98209	13.5889	0.000936252	0.00713465	KBTBD4	-0.386873	3.98209	7.45109	0.0106895	0.0338067
ENSG00000178573.7	MAF	-3.16348	-1.15992	26.5106	1.47060573264689e-05	0.000161034	MAF	-5.77233	-1.15992	35.7512	1.39539792516259e-06	1.1056812474223e-05	MAF	-5.32577	-1.15992	29.7099	6.23392161382626e-06	0.000200216	MAF	-4.85079	-1.15992	26.4738	1.48562521495737e-05	7.15221940698506e-05	MAF	-5.05788	-1.15992	28.7562	8.00994070628508e-06	8.36406041416096e-05	MAF	-5.92708	-1.15992	97.3119	5.36672616113743e-11	3.0772632806022e-09	MAF	-5.02686	-1.15992	28.3195	8.99715790560756e-06	0.000179781	MAF	-3.93616	-1.15992	18.4956	0.000162114	0.000978198
ENSG00000196756.13	SNHG17	0.586126	4.07228	27.0564	1.46990470888017e-05	0.000161034	SNHG17	0.70527	4.07228	25.8669	2.02540413952198e-05	0.000118322	SNHG17	0.755706	4.07228	28.9707	8.90638194789312e-06	0.000265443	SNHG17	2.30304	4.07228	293.583	1.1641716259723e-16	1.07271552312845e-14	SNHG17	1.1341	4.07228	68.0448	4.4615466118676e-09	1.36044935053495e-07	SNHG17	0.850794	4.07228	65.9381	6.15270396517019e-09	2.01284040882258e-07	SNHG17	1.01167	4.07228	53.8827	4.51055193863269e-08	2.24282296198708e-06	SNHG17	1.48541	4.07228	121.321	7.53007270658324e-12	4.15947811993751e-10
ENSG00000260404.3	RP11-384K6.6	1.58369	1.44025	27.0651	1.46782053314892e-05	0.000161034	RP11-384K6.6	0.866481	1.44025	5.51953	0.025868	0.0603472	RP11-384K6.6	0.593698	1.44025	2.51	0.124032	0.329456	RP11-384K6.6	1.23875	1.44025	11.3475	0.0021592	0.00629387	RP11-384K6.6	0.431794	1.44025	1.3544	0.254049	0.405866	RP11-384K6.6	0.887764	1.44025	7.89663	0.00880447	0.0335654	RP11-384K6.6	1.31217	1.44025	13.2801	0.00104751	0.00777746	RP11-384K6.6	0.455304	1.44025	1.52746	0.226467	0.372491
ENSG00000120539.15	MASTL	0.57097	5.54741	27.0422	1.47545415850171e-05	0.000161481	MASTL	2.74227	5.54741	436.932	5.69858074956294e-19	1.30701904778834e-16	MASTL	0.30985	5.54741	5.31353	0.0285517	0.126586	MASTL	2.489	5.54741	369.531	5.46037978994462e-18	7.48178402257282e-16	MASTL	1.1087	5.54741	70.242	3.21474968077429e-09	1.02160290683762e-07	MASTL	0.529698	5.54741	26.3147	1.79355372492636e-05	0.000193288	MASTL	1.14399	5.54741	74.8165	1.66287759018254e-09	1.3291053041834e-07	MASTL	-0.829967	5.54741	38.9155	8.49264782712514e-07	1.04797287602437e-05
ENSG00000235272.2	RAMACL	2.21806	-0.378258	26.1548	1.47820410623478e-05	0.000161698	RAMACL	0.47513	-0.378258	0.578907	0.45239	0.586392	RAMACL	0.546463	-0.378258	0.827019	0.37003	0.62076	RAMACL	-2.33656	-0.378258	5.23779	0.0289476	0.0609421	RAMACL	-0.702726	-0.378258	1.14019	0.293714	0.451363	RAMACL	1.46546	-0.378258	10.1341	0.00326443	0.0151369	RAMACL	1.58253	-0.378258	8.51631	0.00643848	0.0315363	RAMACL	0.824884	-0.378258	2.06447	0.160609	0.289066
ENSG00000075413.19	MARK3	0.598705	6.05686	27.0202	1.48408274127876e-05	0.000162173	MARK3	0.41798	6.05686	8.66551	0.00634381	0.0183925	MARK3	0.201142	6.05686	1.90651	0.177956	0.411377	MARK3	0.367375	6.05686	6.7983	0.0142947	0.0331209	MARK3	0.238228	6.05686	2.73945	0.108739	0.216055	MARK3	0.26928	6.05686	6.23349	0.018499	0.0602759	MARK3	0.203026	6.05686	1.99003	0.16903	0.336752	MARK3	0.497117	6.05686	12.3967	0.00145019	0.00632763
ENSG00000143457.11	GOLPH3L	-0.560585	5.07088	27.0212	1.48369523140772e-05	0.000162173	GOLPH3L	-0.561497	5.07088	18.7151	0.000165502	0.000753941	GOLPH3L	-0.162747	5.07088	1.50852	0.229291	0.476865	GOLPH3L	-0.88673	5.07088	46.4028	1.81382968531454e-07	1.34529420702363e-06	GOLPH3L	-0.462136	5.07088	12.4276	0.0014336	0.00655821	GOLPH3L	-0.399078	5.07088	16.186	0.000378428	0.00258822	GOLPH3L	-0.385849	5.07088	8.67422	0.00632067	0.0310806	GOLPH3L	-0.674378	5.07088	27.3247	1.36870786965659e-05	0.000116833
ENSG00000167747.15	C19orf48	-0.809352	4.2819	27.0179	1.48509375999245e-05	0.0001622	C19orf48	0.0679124	4.2819	0.148716	0.702594	0.799776	C19orf48	0.456674	4.2819	6.56876	0.0158621	0.0843089	C19orf48	2.60445	4.2819	233.274	2.33298723121038e-15	1.43942583525644e-13	C19orf48	0.924763	4.2819	27.9358	1.16512276302846e-05	0.000114138	C19orf48	-0.0396963	4.2819	0.0847573	0.773034	0.868804	C19orf48	0.248903	4.2819	1.99644	0.168368	0.33586	C19orf48	0.689742	4.2819	16.0251	0.000399585	0.00211266
ENSG00000161179.14	YDJC	-1.23552	2.7891	27.0177	1.48597634893709e-05	0.000162212	YDJC	0.428897	2.7891	3.57153	0.0688669	0.135615	YDJC	0.145939	2.7891	0.394319	0.534979	0.75605	YDJC	1.33868	2.7891	36.1638	1.56780153901743e-06	9.36906833044654e-06	YDJC	0.678637	2.7891	8.94037	0.00565568	0.0204666	YDJC	-0.0788628	2.7891	0.170643	0.682596	0.806239	YDJC	-0.027424	2.7891	0.0142632	0.905764	0.957397	YDJC	0.872325	2.7891	15.3802	0.000498116	0.0025611
ENSG00000172086.9	KRCC1	-0.653023	4.57164	27.0124	1.48718766457185e-05	0.00016226	KRCC1	-0.806165	4.57164	27.4736	1.31581883444541e-05	8.09477936607363e-05	KRCC1	-1.03608	4.57164	43.0444	3.55128541110374e-07	1.77274176491022e-05	KRCC1	-1.40246	4.57164	80.54	7.5898500669333e-10	9.82536357437788e-09	KRCC1	-1.40533	4.57164	80.4917	7.63892102718596e-10	2.96215676799151e-08	KRCC1	-0.879742	4.57164	56.2607	2.97691334011603e-08	8.01222555992199e-07	KRCC1	-1.1939	4.57164	58.4488	2.05222178840908e-08	1.17890848056328e-06	KRCC1	-0.854986	4.57164	31.3128	4.93870756412705e-06	4.8742595093847e-05
ENSG00000105568.18	PPP2R1A	-0.611735	6.04568	26.9994	1.49232022093964e-05	0.000162736	PPP2R1A	0.331879	6.04568	5.48708	0.0262695	0.061115	PPP2R1A	-0.0221589	6.04568	0.023201	0.879996	0.953175	PPP2R1A	0.0935493	6.04568	0.443664	0.510651	0.630574	PPP2R1A	-0.103096	6.04568	0.514326	0.479039	0.631684	PPP2R1A	-0.111298	6.04568	1.0708	0.309363	0.481193	PPP2R1A	0.140261	6.04568	0.953981	0.336828	0.53239	PPP2R1A	-0.154955	6.04568	1.20571	0.281264	0.436138
ENSG00000033170.17	FUT8	-0.648	4.7667	26.9954	1.49394797460155e-05	0.00016283	FUT8	-0.495436	4.7667	10.9955	0.00247374	0.00810786	FUT8	-0.23404	4.7667	2.35705	0.135614	0.348083	FUT8	-0.781213	4.7667	27.2032	1.41356826604115e-05	6.83494591698771e-05	FUT8	-0.557766	4.7667	13.6718	0.000908669	0.00449036	FUT8	-0.486909	4.7667	18.0988	0.000201525	0.00154352	FUT8	0.0516318	4.7667	0.118189	0.7335	0.854266	FUT8	-1.64241	4.7667	118.05	1.03704472324967e-11	5.41650512507208e-10
ENSG00000046604.14	DSG2	4.32084	-2.57772	25.0765	1.49524719501381e-05	0.000162887	DSG2	1.81691	-2.57772	0.0927698	0.762453	0.846987	DSG2	4.91089	-2.57772	6.24738	0.0171752	0.0890899	DSG2	7.19305	-2.57772	31.1556	2.58171981306737e-06	1.4664029549269e-05	DSG2	4.16756	-2.57772	3.4157	0.0728734	0.159811	DSG2	4.66804	-2.57772	27.4922	7.28174809692171e-06	8.92807475846281e-05	DSG2	3.49945	-2.57772	1.31103	0.259824	0.450608	DSG2	1.76345	-2.57772	0.125267	0.725472	0.828903
ENSG00000148344.11	PTGES	7.611	-3.08946	25.1114	1.49601615515723e-05	0.000162887	PTGES	6.78331	-3.08946	6.59752	0.0145638	0.0373154	PTGES	7.59735	-3.08946	11.7155	0.00157579	0.0154654	PTGES	7.49641	-3.08946	9.30675	0.00429846	0.0115735	PTGES	3.34651	-3.08946	2.16635039429132e-08	0.999883	1	PTGES	6.85777	-3.08946	16.1025	0.000295083	0.0021171	PTGES	5.53251	-3.08946	2.95591	0.0942627	0.224877	PTGES	3.18272	-3.08946	2.02821614199534e-08	0.999887	1
ENSG00000187609.16	EXD3	0.86727	2.43677	26.9339	1.51920921758622e-05	0.000165209	EXD3	0.214162	2.43677	1.16538	0.289296	0.421927	EXD3	0.810186	2.43677	17.0851	0.000280448	0.00413828	EXD3	-0.263122	2.43677	1.56748	0.220631	0.330578	EXD3	1.68323	2.43677	78.1755	1.04515858968441e-09	3.83545937407491e-08	EXD3	0.611256	2.43677	14.2201	0.000747037	0.00454927	EXD3	0.874994	2.43677	20.5635	9.32230945923406e-05	0.00114101	EXD3	0.216859	2.43677	1.24551	0.273623	0.427556
ENSG00000220323.4	H2BC19P	1.72297	1.10524	26.945	1.5196952643842e-05	0.000165209	H2BC19P	1.2941	1.10524	11.9292	0.00173087	0.0059339	H2BC19P	0.604343	1.10524	2.42391	0.130414	0.339736	H2BC19P	0.165761	1.10524	0.162072	0.690228	0.785075	H2BC19P	0.514578	1.10524	1.79816	0.190413	0.32759	H2BC19P	1.19743	1.10524	12.1668	0.00158255	0.00836087	H2BC19P	2.10422	1.10524	32.7308	3.51239477990068e-06	8.41260411472012e-05	H2BC19P	-0.133493	1.10524	0.11189	0.740426	0.83985
ENSG00000256973.1	RP11-359J14.2	2.33791	-2.11396	25.6841	1.51883058984011e-05	0.000165209	RP11-359J14.2	-0.0669454	-2.11396	0.0123907	0.912044	0.951218	RP11-359J14.2	-0.531492	-2.11396	0.579771	0.451822	0.691917	RP11-359J14.2	0.680512	-2.11396	0.939319	0.33952	0.464906	RP11-359J14.2	-0.690304	-2.11396	0.980747	0.329238	0.488866	RP11-359J14.2	1.37497	-2.11396	7.0813	0.0119463	0.0426819	RP11-359J14.2	1.64613	-2.11396	7.93474	0.0081342	0.0376155	RP11-359J14.2	-0.892973	-2.11396	1.47321	0.233476	0.380813
ENSG00000106868.17	SUSD1	-0.48763	4.82832	26.9233	1.52301133815282e-05	0.000165484	SUSD1	-0.37658	4.82832	10.6746	0.00280468	0.00902569	SUSD1	-0.923931	4.82832	60.5429	1.45031800735272e-08	1.20012393228038e-06	SUSD1	-2.45701	4.82832	399.715	1.89930493304052e-18	3.05933079328916e-16	SUSD1	-1.27245	4.82832	116.789	1.1755929137626e-11	8.13317576173924e-10	SUSD1	-0.770195	4.82832	76.9897	1.22836280263445e-09	4.79994138859064e-08	SUSD1	-0.687269	4.82832	34.573	2.25974295055321e-06	5.84671156655872e-05	SUSD1	-0.973317	4.82832	71.3097	2.74880346352235e-09	7.073475839486e-08
ENSG00000251562.8	MALAT1	1.43475	12.5175	26.9126	1.52731544592557e-05	0.000165867	MALAT1	1.85921	12.5175	29.912	7.00604275439688e-06	4.62995640966265e-05	MALAT1	0.399781	12.5175	1.32798	0.258626	0.510167	MALAT1	0.945225	12.5175	8.00406	0.00840446	0.02081	MALAT1	-0.208995	12.5175	0.371083	0.547182	0.691383	MALAT1	1.62403	12.5175	37.7355	1.10064874911519e-06	1.79342001969727e-05	MALAT1	1.67575	12.5175	23.5091	3.91076654755001e-05	0.000572268	MALAT1	1.08058	12.5175	10.2135	0.00336648	0.0129063
ENSG00000139182.15	CLSTN3	0.881357	4.32173	26.9068	1.53007202750711e-05	0.000166081	CLSTN3	0.0236199	4.32173	0.0152393	0.902609	0.944787	CLSTN3	0.275273	4.32173	1.97051	0.171068	0.401927	CLSTN3	-3.01823	4.32173	180.98	5.87022091264592e-14	2.33111533947149e-12	CLSTN3	-0.139215	4.32173	0.511775	0.480122	0.632717	CLSTN3	0.708787	4.32173	18.7093	0.000165832	0.00131251	CLSTN3	0.237028	4.32173	1.49785	0.230905	0.416154	CLSTN3	1.54061	4.32173	66.147	5.96131179161123e-09	1.41178047266878e-07
ENSG00000085465.13	OVGP1	3.3866	-0.432998	26.5815	1.53403827896216e-05	0.000166367	OVGP1	1.364	-0.432998	2.61394	0.116482	0.207878	OVGP1	1.53591	-0.432998	3.40274	0.0750637	0.238679	OVGP1	2.49511	-0.432998	9.94558	0.00366855	0.0100519	OVGP1	1.104	-0.432998	1.71297	0.200618	0.340466	OVGP1	2.26811	-0.432998	8.67704	0.00620401	0.0253851	OVGP1	2.30648	-0.432998	8.44973	0.00683291	0.0329557	OVGP1	1.78198	-0.432998	4.88542	0.0349196	0.0883712
ENSG00000161791.14	FMNL3	0.719074	7.26149	26.8956	1.53428476761198e-05	0.000166367	FMNL3	-1.6422	7.26149	89.5028	2.40733194662885e-10	5.0294169708728e-09	FMNL3	-0.0162456	7.26149	0.00858403	0.926822	0.972979	FMNL3	-1.44764	7.26149	71.2308	2.78039946661966e-09	3.14074995423669e-08	FMNL3	-0.171461	7.26149	0.978061	0.330901	0.4906	FMNL3	0.441613	7.26149	11.6202	0.0019443	0.00988832	FMNL3	0.0231879	7.26149	0.0179206	0.894436	0.951493	FMNL3	0.426107	7.26149	6.28291	0.0180818	0.0520737
ENSG00000122692.9	SMU1	-0.544462	6.31369	26.893	1.53535871817728e-05	0.000166398	SMU1	-0.920491	6.31369	49.6101	9.82185924675467e-08	1.06665492519696e-06	SMU1	-0.55343	6.31369	17.1949	0.000270433	0.00402995	SMU1	-1.09226	6.31369	70.478	3.10467612038618e-09	3.46073802515947e-08	SMU1	-0.796868	6.31369	36.4049	1.48308064948598e-06	2.00477160697012e-05	SMU1	-0.4539	6.31369	22.0368	5.99532883510399e-05	0.000546379	SMU1	-0.704386	6.31369	28.4974	1.00638060011627e-05	0.000196082	SMU1	-0.153705	6.31369	1.41529	0.24388	0.393165
ENSG00000105202.9	FBL	-0.861416	5.13589	26.8791	1.54109926206438e-05	0.000166934	FBL	-0.451948	5.13589	5.35841	0.0279413	0.0643516	FBL	-0.264233	5.13589	1.75895	0.19516	0.434585	FBL	0.409423	5.13589	4.55246	0.0415032	0.0828533	FBL	-0.176975	5.13589	0.81086	0.375322	0.537157	FBL	-0.356163	5.13589	5.6695	0.024085	0.0739119	FBL	-0.37074	5.13589	3.54841	0.0697183	0.181151	FBL	0.540836	5.13589	7.91126	0.00874759	0.0286042
ENSG00000176124.15	DLEU1	-0.98038	1.99498	26.8659	1.54733724034431e-05	0.000167524	DLEU1	-0.377602	1.99498	3.21717	0.0833613	0.158355	DLEU1	-0.298264	1.99498	1.97076	0.171044	0.401914	DLEU1	0.813148	1.99498	15.9871	0.000404857	0.00140693	DLEU1	-0.627201	1.99498	8.89535	0.00576267	0.0207647	DLEU1	-0.654335	1.99498	15.0873	0.000551131	0.00353478	DLEU1	-0.525667	1.99498	6.26265	0.0182528	0.0688508	DLEU1	-0.216824	1.99498	1.11871	0.298975	0.45481
ENSG00000180817.12	PPA1	-0.721509	6.37472	26.8593	1.54922384192156e-05	0.000167642	PPA1	0.283634	6.37472	2.85903	0.10164	0.185898	PPA1	-0.089246	6.37472	0.268927	0.608008	0.804563	PPA1	0.91571	6.37472	30.6015	5.89175243802359e-06	3.10029596495601e-05	PPA1	0.0494906	6.37472	0.0848074	0.772969	0.86322	PPA1	-0.126982	6.37472	1.00244	0.325045	0.497373	PPA1	0.322027	6.37472	3.59608	0.0679713	0.177926	PPA1	-0.0775632	6.37472	0.215894	0.645674	0.768151
ENSG00000181610.13	MRPS23	-0.636986	5.57137	26.8477	1.55403639249086e-05	0.000168076	MRPS23	0.124862	5.57137	0.683786	0.415074	0.550304	MRPS23	-0.0760009	5.57137	0.24098	0.627213	0.817406	MRPS23	0.194008	5.57137	1.67507	0.205846	0.312621	MRPS23	-0.144158	5.57137	0.88898	0.353583	0.514514	MRPS23	-0.015952	5.57137	0.0201478	0.888112	0.943468	MRPS23	-0.445311	5.57137	8.43123	0.00700301	0.0335613	MRPS23	0.390423	5.57137	6.79481	0.0143172	0.0429434
ENSG00000198873.12	GRK5	0.745681	5.55966	26.8225	1.56460904126447e-05	0.000169133	GRK5	-0.0074247	5.55966	0.00191652	0.965383	0.984961	GRK5	0.942045	5.55966	30.4637	6.09841894848656e-06	0.000196462	GRK5	2.33225	5.55966	199.531	1.71697035306906e-14	8.06899586193993e-13	GRK5	0.724473	5.55966	18.4282	0.00018133	0.00115771	GRK5	0.968748	5.55966	51.783	6.57693009478584e-08	1.61184438943178e-06	GRK5	0.776607	5.55966	21.1917	7.70857883149738e-05	0.000976343	GRK5	-0.646235	5.55966	14.7903	0.000611038	0.00304308
ENSG00000109501.15	WFS1	-0.728355	5.25885	26.7957	1.57586817129844e-05	0.000170263	WFS1	-1.66095	5.25885	95.5141	1.16983698498215e-10	2.65592020409992e-09	WFS1	0.532476	5.25885	9.88545	0.00383986	0.0305747	WFS1	-1.97495	5.25885	131.177	2.98974070613032e-12	7.27641506805718e-11	WFS1	-0.174613	5.25885	1.08539	0.306148	0.464951	WFS1	-0.0744509	5.25885	0.34418	0.56199	0.713124	WFS1	0.187262	5.25885	1.25261	0.272287	0.464181	WFS1	-1.27749	5.25885	58.572	2.01027913349426e-08	4.09054001888741e-07
ENSG00000120696.9	KBTBD7	-1.34508	2.35028	26.7872	1.58039700010051e-05	0.000170578	KBTBD7	-0.05543	2.35028	0.0492361	0.825961	0.892128	KBTBD7	-0.751058	2.35028	8.46378	0.00690798	0.0467346	KBTBD7	-0.921699	2.35028	12.3795	0.00145988	0.00444579	KBTBD7	-1.22007	2.35028	22.5402	5.17530205750486e-05	0.000398264	KBTBD7	-0.274342	2.35028	1.67794	0.205471	0.362816	KBTBD7	-0.788508	2.35028	9.59956	0.00431192	0.0232107	KBTBD7	-1.24485	2.35028	23.8466	3.55427580898973e-05	0.000265295
ENSG00000258461.5	RP11-164J13.1	3.09348	0.43289	26.7956	1.58039312161106e-05	0.000170578	RP11-164J13.1	3.73073	0.43289	30.7142	5.74789222412411e-06	3.894870707169e-05	RP11-164J13.1	3.13864	0.43289	19.9295	0.000113403	0.00203909	RP11-164J13.1	3.1946	0.43289	19.5428	0.000127838	0.000500558	RP11-164J13.1	3.86729	0.43289	33.9678	2.61420675255942e-06	3.22398461050592e-05	RP11-164J13.1	2.62508	0.43289	18.2366	0.000193132	0.0014895	RP11-164J13.1	3.76606	0.43289	31.8047	4.39226364612155e-06	0.00010085	RP11-164J13.1	2.33038	0.43289	10.0273	0.0036296	0.0137132
ENSG00000176915.15	ANKLE2	0.527661	6.54278	26.7743	1.58486656936201e-05	0.000170973	ANKLE2	-0.325317	6.54278	6.53215	0.0161289	0.0407051	ANKLE2	-0.206682	6.54278	2.51218	0.123872	0.329155	ANKLE2	-0.197747	6.54278	2.46185	0.127546	0.212956	ANKLE2	0.0326091	6.54278	0.0641872	0.801793	0.88371	ANKLE2	-0.25737	6.54278	7.32732	0.0112884	0.0408082	ANKLE2	-0.00997081	6.54278	0.00599896	0.938798	0.974449	ANKLE2	0.210779	6.54278	2.78828	0.105773	0.209945
ENSG00000121966.7	CXCR4	1.02723	4.0284	26.7822	1.58651779401074e-05	0.000171028	CXCR4	-5.74656	4.0284	328.716	2.67699612486737e-17	3.92731807252018e-15	CXCR4	0.218871	4.0284	0.8886	0.353694	0.605099	CXCR4	-0.658002	4.0284	8.11722	0.00801044	0.0199679	CXCR4	-2.21707	4.0284	85.9073	3.81511234964405e-10	1.61651979296865e-08	CXCR4	0.795652	4.0284	17.1394	0.000275899	0.00200225	CXCR4	-0.505958	4.0284	4.79472	0.0367944	0.115022	CXCR4	-0.0138361	4.0284	0.00367855	0.952056	0.979872
ENSG00000129467.14	ADCY4	1.16378	4.87615	26.7695	1.58699879767483e-05	0.000171028	ADCY4	0.298337	4.87615	1.23379	0.275843	0.406947	ADCY4	0.156929	4.87615	0.327177	0.571757	0.780836	ADCY4	-1.88143	4.87615	41.897	4.5011898498729e-07	3.04324277546197e-06	ADCY4	-0.140341	4.87615	0.266156	0.609854	0.742001	ADCY4	1.28218	4.87615	36.4777	1.45895314575155e-06	2.27198305007405e-05	ADCY4	1.01767	4.87615	14.1893	0.000755133	0.00602422	ADCY4	-2.83558	4.87615	93.7995	1.43216378477541e-10	5.17798076517476e-09
ENSG00000206149.10	HERC2P9	0.993817	4.89153	26.7655	1.5886643797153e-05	0.00017112	HERC2P9	0.533469	4.89153	5.15748	0.0307912	0.0697129	HERC2P9	0.811669	4.89153	11.5443	0.00200155	0.0185893	HERC2P9	0.630865	4.89153	7.23444	0.011762	0.0279131	HERC2P9	0.32969	4.89153	1.93599	0.174742	0.308296	HERC2P9	1.06717	4.89153	34.7889	2.14885413101676e-06	3.18867588035053e-05	HERC2P9	1.89672	4.89153	64.8837	7.24581675257659e-09	4.74117328913493e-07	HERC2P9	0.292845	4.89153	1.57189	0.219998	0.364751
ENSG00000266412.6	NCOA4	-0.480949	7.34909	26.7538	1.59359374123078e-05	0.000171563	NCOA4	-0.499106	7.34909	19.0624	0.000148296	0.000683677	NCOA4	0.206099	7.34909	3.09177	0.0892952	0.267	NCOA4	0.170991	7.34909	2.3006	0.140207	0.229555	NCOA4	-0.39785	7.34909	11.7706	0.001836	0.00805268	NCOA4	-0.155181	7.34909	3.27619	0.0807213	0.185707	NCOA4	0.0274379	7.34909	0.0561433	0.814373	0.906485	NCOA4	-0.404817	7.34909	12.6507	0.00131946	0.00582955
ENSG00000241319.1	SETP6	1.63159	-1.19333	26.5412	1.59557252311587e-05	0.000171689	SETP6	0.655301	-1.19333	1.36701	0.251703	0.379317	SETP6	-0.383326	-1.19333	0.397185	0.533407	0.754495	SETP6	-0.52327	-1.19333	0.541872	0.467482	0.589371	SETP6	0.0278951	-1.19333	0.00171797	0.967218	0.989301	SETP6	0.276105	-1.19333	0.572994	0.455086	0.622385	SETP6	0.310651	-1.19333	0.3081	0.583041	0.747859	SETP6	-0.182431	-1.19333	0.10156	0.752215	0.848252
ENSG00000174744.14	BRMS1	-0.661186	5.33066	26.745	1.59738024450574e-05	0.000171796	BRMS1	0.320306	5.33066	4.28987	0.0473903	0.0997092	BRMS1	-0.152605	5.33066	0.923432	0.344561	0.596659	BRMS1	0.699663	5.33066	20.9074	8.3971251571624e-05	0.000342061	BRMS1	0.509676	5.33066	10.6547	0.00282667	0.0115302	BRMS1	-0.0547977	5.33066	0.222543	0.640658	0.775367	BRMS1	-0.629755	5.33066	15.9643	0.000407883	0.00370271	BRMS1	0.709253	5.33066	21.3957	7.25157686274982e-05	0.000490277
ENSG00000279608.1	RP11-182N22.9	2.0608	0.241169	26.7629	1.59853253029034e-05	0.000171832	RP11-182N22.9	0.446441	0.241169	0.559897	0.460371	0.593855	RP11-182N22.9	0.473149	0.241169	0.664663	0.421612	0.667223	RP11-182N22.9	1.05046	0.241169	3.24791	0.0819941	0.147172	RP11-182N22.9	0.0698344	0.241169	0.0130848	0.909724	0.953558	RP11-182N22.9	1.05423	0.241169	6.0127	0.0205091	0.0652536	RP11-182N22.9	1.28665	0.241169	5.83294	0.0223103	0.0797222	RP11-182N22.9	-0.0807541	0.241169	0.0196267	0.88956	0.940962
ENSG00000168827.15	GFM1	-0.432282	6.49179	26.7342	1.6019970069895e-05	0.000172117	GFM1	-0.827701	6.49179	64.4286	7.78023633182301e-09	1.13221218508826e-07	GFM1	0.0202166	6.49179	0.0369882	0.848837	0.938403	GFM1	-1.13399	6.49179	121.493	7.40447627396183e-12	1.63775528151854e-10	GFM1	-0.617229	6.49179	35.1069	1.99609380873916e-06	2.57140265312607e-05	GFM1	0.186308	6.49179	5.84438	0.0221768	0.0692955	GFM1	-0.198035	6.49179	3.63282	0.0666586	0.17541	GFM1	0.0788463	6.49179	0.597841	0.445693	0.600735
ENSG00000259366.1	CTD-2647L4.4	1.04988	1.12533	26.7542	1.60556387038674e-05	0.000172412	CTD-2647L4.4	-1.61856	1.12533	21.0464	8.09732445320359e-05	0.000401178	CTD-2647L4.4	-0.796397	1.12533	6.34654	0.0175768	0.0904605	CTD-2647L4.4	-1.67895	1.12533	19.3084	0.000137959	0.000536012	CTD-2647L4.4	-1.72269	1.12533	26.5974	1.67446107855667e-05	0.000153688	CTD-2647L4.4	-0.215507	1.12533	1.01291	0.322596	0.49499	CTD-2647L4.4	-0.412753	1.12533	1.88671	0.180183	0.352138	CTD-2647L4.4	-1.63569	1.12533	24.0229	3.40166388199506e-05	0.000255804
