## Supplementary material for "Comparative Dual RNA-Seq Analysis of Eight *Orientia tsutsugamushi* Strains in Endothelial Cells Reveals Regulatory Patterns in Bacterial and Host Pathways During Infection": Supp Table 5 (part 2 of 3)

### Sheet: merged_DEGs (continued)
ENSG	gene_name	UT176_logFC	UT176_logCPM	UT176_F	UT176_PValue	UT176_FDR	UT76_gene_name	UT76_logFC	UT76_logCPM	UT76_F	UT76_PValue	UT76_FDR	TA763_gene_name	TA763_logFC	TA763_logCPM	TA763_F	TA763_PValue	TA763_FDR	TA686_gene_name	TA686_logFC	TA686_logCPM	TA686_F	TA686_PValue	TA686_FDR	Kato_gene_name	Kato_logFC	Kato_logCPM	Kato_F	Kato_PValue	Kato_FDR	Karp_gene_name	Karp_logFC	Karp_logCPM	Karp_F	Karp_PValue	Karp_FDR	Ikeda_gene_name	Ikeda_logFC	Ikeda_logCPM	Ikeda_F	Ikeda_PValue	Ikeda_FDR	Gilliam_gene_name	Gilliam_logFC	Gilliam_logCPM	Gilliam_F	Gilliam_PValue	Gilliam_FDR
ENSG00000103274.11	NUBP1	0.720708	2.96035	26.7234	1.60706773566454e-05	0.000172486	NUBP1	0.565911	2.96035	11.5415	0.00200389	0.00674924	NUBP1	0.0895317	2.96035	0.272928	0.605364	0.802992	NUBP1	0.0771905	2.96035	0.20988	0.650294	0.751677	NUBP1	0.44342	2.96035	6.94555	0.0133792	0.0414132	NUBP1	-0.142996	2.96035	0.979148	0.330637	0.502577	NUBP1	-0.365994	2.96035	4.64907	0.0395463	0.120857	NUBP1	-0.136905	2.96035	0.677513	0.417198	0.574477
ENSG00000285821.1	RP11-452C13.2	-1.25776	1.92965	25.9045	1.61070370282253e-05	0.000172788	RP11-452C13.2	-3.11159	1.92965	3.77808	0.0609444	0.122803	RP11-452C13.2	-2.10143	1.92965	2.28964	0.14025	0.356084	RP11-452C13.2	-6.02647	1.92965	5.58037	0.0245412	0.0529979	RP11-452C13.2	-5.52593	1.92965	7.41969	0.0104497	0.0338656	RP11-452C13.2	-0.922822	1.92965	15.2532	0.000467643	0.00309043	RP11-452C13.2	-4.05924	1.92965	5.54204	0.0249996	0.0864074	RP11-452C13.2	-4.24582	1.92965	6.11461	0.0190232	0.0542885
ENSG00000125740.14	FOSB	-1.26468	5.11811	26.6933	1.61971559981203e-05	0.000173667	FOSB	-1.10235	5.11811	13.0548	0.00113693	0.00409532	FOSB	-0.778663	5.11811	6.35201	0.0175158	0.0903226	FOSB	2.3698	5.11811	64.8411	7.29453166691115e-09	7.45384565150083e-08	FOSB	-0.404207	5.11811	1.7799	0.192599	0.330651	FOSB	-1.20537	5.11811	29.0682	8.68608760567379e-06	0.000104159	FOSB	0.051293	5.11811	0.0290329	0.865893	0.936464	FOSB	-1.84443	5.11811	35.8946	1.66563940098063e-06	1.89367764009118e-05
ENSG00000163110.15	PDLIM5	-0.629682	8.04878	26.6827	1.62428714053093e-05	0.000174068	PDLIM5	-1.23958	8.04878	66.1449	5.9590494876154e-09	8.84883203646534e-08	PDLIM5	-1.11619	8.04878	50.9354	7.68014889643785e-08	5.11226567393486e-06	PDLIM5	-1.66119	8.04878	120.131	8.45210366434645e-12	1.84625092568711e-10	PDLIM5	-1.16501	8.04878	56.7636	2.73048649355924e-08	6.5997703895296e-07	PDLIM5	-1.4664	8.04878	166.429	1.66189391418772e-13	1.6778767216878e-11	PDLIM5	-0.980547	8.04878	40.3587	6.22326770793161e-07	1.99590202923141e-05	PDLIM5	0.857735	8.04878	32.2846	3.89408097625196e-06	3.97335602900835e-05
ENSG00000057252.13	SOAT1	-0.584413	5.39573	26.6491	1.63902152384202e-05	0.000175558	SOAT1	0.150541	5.39573	1.28771	0.265811	0.395855	SOAT1	-0.313303	5.39573	5.27514	0.0290855	0.128262	SOAT1	0.0271994	5.39573	0.0426009	0.837928	0.89493	SOAT1	-0.0444387	5.39573	0.109185	0.743462	0.841871	SOAT1	-0.0264071	5.39573	0.0662151	0.798756	0.8861	SOAT1	-0.0762217	5.39573	0.321224	0.575257	0.74101	SOAT1	-0.548526	5.39573	17.0736	0.000281455	0.00156577
ENSG00000172534.14	HCFC1	-0.833699	5.19507	26.6281	1.64827678908683e-05	0.00017646	HCFC1	-0.183857	5.19507	0.891403	0.352938	0.489538	HCFC1	-0.297144	5.19507	2.22141	0.146962	0.366685	HCFC1	-0.183587	5.19507	0.900048	0.350649	0.475853	HCFC1	-0.37723	5.19507	3.66947	0.0653773	0.146774	HCFC1	-0.335041	5.19507	5.24308	0.0295397	0.0869463	HCFC1	0.413689	5.19507	4.45338	0.0436232	0.129793	HCFC1	-0.356979	5.19507	3.40406	0.0753252	0.162187
ENSG00000129595.14	EPB41L4A	0.579674	5.19885	26.6123	1.65533854851732e-05	0.000177126	EPB41L4A	-0.180746	5.19885	1.78179	0.192369	0.308753	EPB41L4A	0.299866	5.19885	4.69225	0.038704	0.155531	EPB41L4A	-0.356285	5.19885	6.96586	0.0132575	0.0309796	EPB41L4A	0.244839	5.19885	3.20668	0.0838381	0.177821	EPB41L4A	0.0385457	5.19885	0.126388	0.724793	0.836553	EPB41L4A	0.339894	5.19885	6.18608	0.0189091	0.0705823	EPB41L4A	0.229996	5.19885	2.93949	0.097164	0.196799
ENSG00000169446.6	MMGT1	-0.638737	4.87153	26.6052	1.65849796448484e-05	0.000177374	MMGT1	0.0886182	4.87153	0.371344	0.547042	0.672285	MMGT1	-0.394789	4.87153	6.95188	0.0133408	0.0744079	MMGT1	-1.02504	4.87153	48.2599	1.26756541733482e-07	9.73676660763814e-07	MMGT1	-0.957656	4.87153	41.5555	4.83358371021405e-07	7.72092731788241e-06	MMGT1	-0.452043	4.87153	15.8183	0.00042863	0.00287127	MMGT1	-0.384157	4.87153	6.76133	0.0145353	0.0581439	MMGT1	-0.0604073	4.87153	0.174085	0.679595	0.795129
ENSG00000163444.12	TMEM183A	-0.537787	5.14528	26.5825	1.66864366931168e-05	0.000178369	TMEM183A	0.0977015	5.14528	0.629344	0.434073	0.569365	TMEM183A	-0.355989	5.14528	7.89479	0.00881004	0.0558428	TMEM183A	0.251812	5.14528	4.25153	0.0483253	0.0942171	TMEM183A	-0.394862	5.14528	9.96272	0.00372221	0.0145073	TMEM183A	-0.2367	5.14528	6.14157	0.0193031	0.062195	TMEM183A	-0.300634	5.14528	5.78299	0.0228271	0.0809823	TMEM183A	-0.125478	5.14528	1.04697	0.31471	0.472278
ENSG00000196507.11	TCEAL3	-0.952123	3.02636	26.5798	1.6700873832828e-05	0.000178433	TCEAL3	-0.191745	3.02636	0.810609	0.375395	0.511905	TCEAL3	-0.403429	3.02636	3.43988	0.0738883	0.236409	TCEAL3	-0.627673	3.02636	8.15885	0.00786452	0.0196576	TCEAL3	0.384413	3.02636	3.31911	0.0788634	0.169737	TCEAL3	-0.592743	3.02636	12.8577	0.00122238	0.00678418	TCEAL3	-0.51893	3.02636	5.84291	0.0221925	0.0794238	TCEAL3	-0.126371	3.02636	0.364291	0.55085	0.694188
ENSG00000159433.12	STARD9	0.832938	4.35874	26.5762	1.67147529727056e-05	0.000178491	STARD9	-0.197773	4.35874	0.994405	0.32696	0.462628	STARD9	0.435294	4.35874	4.71964	0.0381803	0.154138	STARD9	0.00932616	4.35874	0.00222474	0.962705	0.983302	STARD9	-0.211594	4.35874	1.12882	0.296841	0.454644	STARD9	0.431114	4.35874	7.85603	0.008959	0.0340252	STARD9	0.495149	4.35874	6.2688	0.0181999	0.0687205	STARD9	-0.410696	4.35874	4.34263	0.0461367	0.110365
ENSG00000160588.10	MPZL3	-0.899465	3.48485	26.5575	1.68008623813989e-05	0.00017932	MPZL3	-1.29142	3.48485	36.8108	1.35348514647072e-06	1.07854569772201e-05	MPZL3	-0.092925	3.48485	0.20385	0.655007	0.835578	MPZL3	-1.62147	3.48485	52.7546	5.51812131142465e-08	4.64080820216706e-07	MPZL3	-0.46264	3.48485	5.13099	0.0311906	0.0820129	MPZL3	-0.0674445	3.48485	0.194452	0.662524	0.791615	MPZL3	0.600933	3.48485	8.95533	0.00562002	0.0283768	MPZL3	-0.135716	3.48485	0.460585	0.50276	0.651642
ENSG00000162961.14	DPY30	-0.881288	4.77322	26.5431	1.6864189646004e-05	0.000179905	DPY30	0.341902	4.77322	2.89049	0.0998623	0.183394	DPY30	-0.0547866	4.77322	0.0702109	0.792914	0.910843	DPY30	0.0330952	4.77322	0.0270114	0.870601	0.918206	DPY30	-0.404282	4.77322	3.89804	0.0579851	0.133955	DPY30	-0.167232	4.77322	1.18901	0.284553	0.453981	DPY30	-0.452037	4.77322	4.86581	0.0355155	0.112074	DPY30	0.275935	4.77322	1.90443	0.178186	0.311947
ENSG00000103018.17	CYB5B	-0.54824	6.13622	26.5099	1.70153321131442e-05	0.000181425	CYB5B	-0.0851484	6.13622	0.437863	0.513407	0.643351	CYB5B	0.0508495	6.13622	0.148809	0.702506	0.863859	CYB5B	-0.034128	6.13622	0.0715856	0.790946	0.860871	CYB5B	-0.080746	6.13622	0.384159	0.540251	0.685622	CYB5B	0.136122	6.13622	1.95657	0.17254	0.32097	CYB5B	-0.0480931	6.13622	0.136366	0.714617	0.842034	CYB5B	1.16664	6.13622	83.0998	5.41594371541666e-10	1.70436974270222e-08
ENSG00000142303.14	ADAMTS10	0.7704	2.4271	26.5084	1.70578877739131e-05	0.000181787	ADAMTS10	-2.60224	2.4271	106.08	3.60035506767041e-11	9.33305802001393e-10	ADAMTS10	-0.249643	2.4271	1.45894	0.236915	0.485716	ADAMTS10	-2.2621	2.4271	76.0786	1.4026291728804e-09	1.69609617059882e-08	ADAMTS10	-0.631818	2.4271	9.41677	0.00464761	0.0174067	ADAMTS10	-0.314701	2.4271	4.38994	0.0450506	0.119845	ADAMTS10	0.459471	2.4271	5.3753	0.0277211	0.0933581	ADAMTS10	-1.112	2.4271	27.9463	1.16444779763692e-05	0.000102251
ENSG00000279175.1	CTA-414D7.1	1.42421	1.34101	26.4742	1.72700294800346e-05	0.000183955	CTA-414D7.1	-0.227271	1.34101	0.256573	0.616341	0.731011	CTA-414D7.1	0.432322	1.34101	1.12272	0.298142	0.550558	CTA-414D7.1	1.00914	1.34101	6.00386	0.0205934	0.0455256	CTA-414D7.1	-1.30942	1.34101	7.37616	0.0110573	0.0354698	CTA-414D7.1	1.40262	1.34101	28.586	9.89254381030372e-06	0.000116551	CTA-414D7.1	1.13611	1.34101	9.34586	0.00478825	0.0251229	CTA-414D7.1	0.118095	1.34101	0.0792279	0.78036	0.866602
ENSG00000185860.13	CCDC190	-0.897275	0.879975	26.4039	1.73200459241168e-05	0.000184395	CCDC190	0.576262	0.879975	2.05261	0.162652	0.270075	CCDC190	0.675145	0.879975	2.6529	0.114192	0.312807	CCDC190	-0.947266	0.879975	3.0988	0.0889077	0.157465	CCDC190	-0.0793527	0.879975	0.0140941	0.906318	0.951328	CCDC190	-1.99612	0.879975	121.349	7.14250086798192e-12	5.16143530189337e-10	CCDC190	1.01889	0.879975	6.74764	0.0146028	0.0583809	CCDC190	-2.03695	0.879975	13.0211	0.0011463	0.00517944
ENSG00000225138.8	SLC9A3-AS1	1.54222	0.61231	26.4436	1.73785115176328e-05	0.000184924	SLC9A3-AS1	0.138231	0.61231	0.125609	0.72561	0.817987	SLC9A3-AS1	0.733854	0.61231	3.99932	0.0550247	0.195008	SLC9A3-AS1	1.20653	0.61231	10.8552	0.00261542	0.00745984	SLC9A3-AS1	0.720833	0.61231	4.00004	0.0550042	0.128717	SLC9A3-AS1	0.986847	0.61231	10.2306	0.00334655	0.0154648	SLC9A3-AS1	1.65349	0.61231	22.6897	4.96584966559679e-05	0.000690826	SLC9A3-AS1	1.27187	0.61231	13.3731	0.00101362	0.0046761
ENSG00000140905.11	GCSH	-1.15306	3.61071	26.4282	1.73958201650957e-05	0.000185015	GCSH	-0.425636	3.61071	2.96056	0.0960296	0.177779	GCSH	-0.297487	3.61071	1.38944	0.248132	0.497831	GCSH	0.294936	3.61071	1.46467	0.236012	0.348623	GCSH	-0.892184	3.61071	12.6897	0.00130062	0.00605971	GCSH	-0.689479	3.61071	12.033	0.00166234	0.00867384	GCSH	-0.396795	3.61071	2.54133	0.1218	0.267859	GCSH	-0.308557	3.61071	1.59298	0.21701	0.36125
ENSG00000105499.14	PLA2G4C	0.69623	3.87401	26.4091	1.74849863855068e-05	0.000185869	PLA2G4C	-1.90549	3.87401	117.519	1.0934032730748e-11	3.25641034093752e-10	PLA2G4C	-0.874772	3.87401	25.4789	2.25232952523404e-05	0.000558825	PLA2G4C	-0.772172	3.87401	20.5614	9.32638462833043e-05	0.000375924	PLA2G4C	-0.00165991	3.87401	9.92908621095094e-05	0.992118	1	PLA2G4C	-0.393578	3.87401	8.44513	0.00696203	0.0277652	PLA2G4C	-0.551329	3.87401	10.4897	0.00301675	0.0176623	PLA2G4C	-2.71332	3.87401	231.085	2.63458142712456e-15	4.41208751537741e-13
ENSG00000184840.12	TMED9	-0.695995	6.91683	26.3982	1.75350015397935e-05	0.000186307	TMED9	0.886037	6.91683	28.0148	1.14121750059651e-05	7.12661452503316e-05	TMED9	-0.0661054	6.91683	0.147781	0.703484	0.864336	TMED9	0.559552	6.91683	11.4495	0.0020756	0.00608368	TMED9	0.308621	6.91683	3.30626	0.0794141	0.170523	TMED9	-0.551118	6.91683	19.6283	0.000124247	0.00101815	TMED9	-0.335443	6.91683	3.89458	0.0580898	0.160041	TMED9	0.195939	6.91683	1.38028	0.24966	0.400054
ENSG00000184900.16	SUMO3	-0.51188	6.23212	26.3768	1.76369438030785e-05	0.000187202	SUMO3	0.324064	6.23212	7.11404	0.0124083	0.0325981	SUMO3	0.0623698	6.23212	0.249923	0.620922	0.814046	SUMO3	0.293462	6.23212	5.94925	0.0211124	0.0465655	SUMO3	0.254041	6.23212	4.25156	0.0483244	0.116138	SUMO3	-0.104738	6.23212	1.30856	0.262058	0.428592	SUMO3	-0.18298	6.23212	2.20086	0.148777	0.307961	SUMO3	-0.396478	6.23212	10.6794	0.00279938	0.0110308
ENSG00000227288.3	ARID3BP1	-1.03864	3.7665	25.0484	1.76354170578418e-05	0.000187202	ARID3BP1	-4.06718	3.7665	2.22644	0.145045	0.246544	ARID3BP1	-0.778388	3.7665	0.129462	0.721254	0.874565	ARID3BP1	-1.78321	3.7665	0.580122	0.451606	0.574644	ARID3BP1	0.513659	3.7665	0.212956	0.64745	0.771071	ARID3BP1	-1.25596	3.7665	31.2247	3.1213309730471e-06	4.35027773198593e-05	ARID3BP1	-2.00223	3.7665	0.875059	0.356268	0.551266	ARID3BP1	0.212842	3.7665	0.072999	0.78868	0.87254
ENSG00000244627.5	TPTEP2	1.15876	1.48319	26.3709	1.76774749190028e-05	0.000187538	TPTEP2	1.07145	1.48319	15.0486	0.000558638	0.00220828	TPTEP2	-0.126172	1.48319	0.185456	0.669927	0.844856	TPTEP2	0.438388	1.48319	2.24015	0.145332	0.236387	TPTEP2	-0.0655344	1.48319	0.0525761	0.820258	0.896257	TPTEP2	0.429351	1.48319	3.41598	0.0748463	0.176245	TPTEP2	0.449688	1.48319	2.55827	0.120617	0.266173	TPTEP2	0.813651	1.48319	8.84492	0.00588543	0.0206671
ENSG00000250903.9	GMDS-DT	1.21165	2.24276	26.3651	1.7698485142974e-05	0.000187666	GMDS-DT	0.776421	2.24276	7.35802	0.0111371	0.029804	GMDS-DT	0.87918	2.24276	9.39234	0.0046924	0.0353881	GMDS-DT	0.269778	2.24276	0.787886	0.382082	0.50767	GMDS-DT	0.717287	2.24276	6.38914	0.0172202	0.0509126	GMDS-DT	0.872629	2.24276	14.382	0.000705387	0.0043382	GMDS-DT	1.13514	2.24276	16.3687	0.000355923	0.00333496	GMDS-DT	0.0877007	2.24276	0.0910568	0.765003	0.857175
ENSG00000144724.20	PTPRG	-0.719143	6.54215	26.353	1.77504860923233e-05	0.000188123	PTPRG	-2.00127	6.54215	132.187	2.72834853545602e-12	9.54741002432131e-11	PTPRG	-0.995855	6.54215	32.0914	4.08116811729089e-06	0.000143266	PTPRG	-1.34776	6.54215	62.1789	1.11207518274171e-08	1.09653730986135e-07	PTPRG	-2.14004	6.54215	147.381	7.36830823143338e-13	6.7016668961843e-11	PTPRG	-0.426165	6.54215	10.9836	0.00248526	0.0121336	PTPRG	-0.844332	6.54215	23.6991	3.70447151098938e-05	0.000548805	PTPRG	1.09145	6.54215	41.458	4.9331934832372e-07	6.49378139050457e-06
ENSG00000088448.14	ANKRD10	1.18115	5.08262	26.3422	1.78024484828609e-05	0.000188484	ANKRD10	0.298281	5.08262	1.1009	0.302781	0.436316	ANKRD10	-0.361894	5.08262	1.52475	0.226865	0.473966	ANKRD10	0.930991	5.08262	10.9468	0.00252111	0.00721721	ANKRD10	-0.55277	5.08262	3.63148	0.066706	0.149043	ANKRD10	0.463984	5.08262	4.51208	0.042353	0.114444	ANKRD10	0.481293	5.08262	2.8169	0.104079	0.240044	ANKRD10	1.21305	5.08262	18.7082	0.000165859	0.000997375
ENSG00000200534.1	SNORA33	1.20848	4.90436	26.0869	1.78010604325276e-05	0.000188484	SNORA33	-0.514947	4.90436	0.405682	0.529064	0.656963	SNORA33	-0.949763	4.90436	1.17734	0.286653	0.540175	SNORA33	-0.19926	4.90436	0.058846	0.810002	0.874538	SNORA33	-2.11166	4.90436	4.63264	0.0396475	0.0995939	SNORA33	0.265344	4.90436	1.32208	0.259422	0.425566	SNORA33	-0.0396328	4.90436	0.00322801	0.955074	0.983266	SNORA33	-1.53993	4.90436	3.11896	0.0876966	0.181812
ENSG00000108100.18	CCNY	-0.460265	6.61521	26.3229	1.78952211251924e-05	0.000189372	CCNY	-1.04824	6.61521	89.9599	2.2758521071002e-10	4.79269015089034e-09	CCNY	-0.380246	6.61521	11.3402	0.0021647	0.0196494	CCNY	-0.921253	6.61521	71.0625	2.84961360170093e-09	3.20520770839506e-08	CCNY	-0.92876	6.61521	68.8742	3.93849584190872e-09	1.22394993755694e-07	CCNY	-0.595504	6.61521	51.3096	7.17029855401718e-08	1.73708920537677e-06	CCNY	-0.455948	6.61521	16.7011	0.000318437	0.003064	CCNY	-0.765036	6.61521	48.5702	1.19486338069193e-07	1.91006152999851e-06
ENSG00000108829.10	LRRC59	-0.799806	7.10718	26.3018	1.79978217438318e-05	0.000190362	LRRC59	0.615694	7.10718	10.1677	0.00342855	0.010745	LRRC59	-0.337839	7.10718	2.89979	0.0993439	0.286675	LRRC59	0.543183	7.10718	8.10454	0.0080494	0.0200508	LRRC59	0.216725	7.10718	1.22686	0.277168	0.433384	LRRC59	-0.275566	7.10718	3.72932	0.0633442	0.154935	LRRC59	0.101376	7.10718	0.268562	0.60825	0.766525	LRRC59	-0.0161014	7.10718	0.00700215	0.93389	0.968926
ENSG00000166263.13	STXBP4	-0.701458	3.89829	26.2903	1.8054905054104e-05	0.00019087	STXBP4	-0.876114	3.89829	29.3156	8.15318169923612e-06	5.29843815939579e-05	STXBP4	-0.259862	3.89829	2.56024	0.120478	0.323191	STXBP4	-1.36048	3.89829	66.0128	6.08258993060112e-09	6.32259754313371e-08	STXBP4	-1.07069	3.89829	43.4322	3.281007365093e-07	5.5832690653893e-06	STXBP4	-0.165637	3.89829	1.82095	0.187697	0.340786	STXBP4	-0.270236	3.89829	2.84477	0.102459	0.237632	STXBP4	0.165369	3.89829	1.11277	0.300235	0.45643
ENSG00000197070.14	ARRDC1	0.885533	2.65417	26.2843	1.80898152035239e-05	0.000191143	ARRDC1	0.432932	2.65417	4.4009	0.044796	0.0951802	ARRDC1	0.109942	2.65417	0.270315	0.607088	0.804039	ARRDC1	-0.207639	2.65417	0.954086	0.336803	0.462356	ARRDC1	0.837112	2.65417	16.3898	0.000353421	0.00202101	ARRDC1	0.0365938	2.65417	0.0414101	0.840177	0.913312	ARRDC1	0.23875	2.65417	1.31894	0.260218	0.45118	ARRDC1	0.239024	2.65417	1.36643	0.251996	0.403022
ENSG00000100034.14	PPM1F	-0.732683	6.08888	26.278	1.81141237295794e-05	0.000191304	PPM1F	-2.16977	6.08888	150.649	5.64359304847898e-13	2.43528541750419e-11	PPM1F	-0.123255	6.08888	0.493017	0.488212	0.72109	PPM1F	-1.5949	6.08888	84.3095	4.63026316336013e-10	6.3034311619395e-09	PPM1F	-0.774685	6.08888	19.8001	0.000117799	0.000801575	PPM1F	0.281303	6.08888	4.70198	0.0385169	0.106311	PPM1F	-0.081513	6.08888	0.221003	0.641811	0.791033	PPM1F	-0.197171	6.08888	1.33816	0.256849	0.408646
ENSG00000104679.12	R3HCC1	-0.672634	4.38714	26.2641	1.81823897821303e-05	0.000191929	R3HCC1	-0.972356	4.38714	35.9833	1.63226102324863e-06	1.27422640960301e-05	R3HCC1	-0.553165	4.38714	11.3897	0.00212389	0.0194093	R3HCC1	-0.744311	4.38714	21.267	7.53640163203957e-05	0.000310901	R3HCC1	-0.398529	4.38714	6.10354	0.019647	0.0566897	R3HCC1	-0.669002	4.38714	30.5414	5.98109690246253e-06	7.53475377545443e-05	R3HCC1	-1.18966	4.38714	53.0056	5.27372471207837e-08	2.53487164349808e-06	R3HCC1	-0.205311	4.38714	1.68392	0.204685	0.346329
ENSG00000101751.11	POLI	0.679113	4.72744	26.2432	1.82857096917481e-05	0.000192923	POLI	-0.114514	4.72744	0.510068	0.480849	0.613334	POLI	0.360193	4.72744	4.84821	0.0358251	0.147901	POLI	-1.0193	4.72744	38.5179	9.26338274543839e-07	5.81745950331832e-06	POLI	-0.0461839	4.72744	0.0813564	0.777505	0.866677	POLI	0.181592	4.72744	2.02954	0.164996	0.311078	POLI	0.588229	4.72744	13.2872	0.00104442	0.00775727	POLI	-0.26679	4.72744	2.79932	0.105116	0.208934
ENSG00000166887.16	VPS39	0.580049	5.80065	26.2375	1.83136930435874e-05	0.000193122	VPS39	0.178659	5.80065	1.65628	0.208337	0.328534	VPS39	0.236901	5.80065	2.77272	0.106708	0.299989	VPS39	-0.0454572	5.80065	0.108152	0.744634	0.827149	VPS39	0.383486	5.80065	7.44778	0.0107049	0.0345654	VPS39	0.268854	5.80065	6.39001	0.0172127	0.0570179	VPS39	0.368493	5.80065	6.88001	0.0137782	0.0559428	VPS39	0.285739	5.80065	4.28926	0.047405	0.112824
ENSG00000119655.11	NPC2	-0.561615	6.067	26.231	1.8345663644932e-05	0.000193363	NPC2	-0.313112	6.067	5.47104	0.0264718	0.0614974	NPC2	-1.12517	6.067	66.1509	5.95367231135683e-09	5.32323895940426e-07	NPC2	-0.54228	6.067	16.6732	0.000321412	0.00114466	NPC2	-1.0802	6.067	62.549	1.04798145409054e-08	2.8170008487598e-07	NPC2	-0.958268	6.067	86.987	3.292654613686e-10	1.49737726300406e-08	NPC2	-0.72145	6.067	28.0648	1.12637554402607e-05	0.00021573	NPC2	-1.1402	6.067	72.3708	2.35646251944514e-09	6.13873032380393e-08
ENSG00000279237.1	RP11-212E4.1	2.84551	-2.12916	24.936	1.83988039061068e-05	0.000193826	RP11-212E4.1	0.238259	-2.12916	0.0547054	0.816501	0.886097	RP11-212E4.1	0.400827	-2.12916	0.193736	0.662669	0.840798	RP11-212E4.1	0.579609	-2.12916	0.350561	0.557795	0.671959	RP11-212E4.1	0.504765	-2.12916	0.342086	0.56257	0.70454	RP11-212E4.1	2.01423	-2.12916	10.3324	0.00290216	0.0137868	RP11-212E4.1	1.78565	-2.12916	5.86131	0.0210867	0.0763734	RP11-212E4.1	0.128638	-2.12916	0.0141391	0.906063	0.951283
ENSG00000187678.10	SPRY4	0.868922	5.37676	26.2179	1.8411249437475e-05	0.00019386	SPRY4	1.45256	5.37676	51.732	6.63808100889526e-08	7.54688294012387e-07	SPRY4	0.570027	5.37676	7.56115	0.0101857	0.0619391	SPRY4	1.66623	5.37676	69.0928	3.81207045444444e-09	4.14631436387794e-08	SPRY4	1.38276	5.37676	45.8298	2.02963513278942e-07	3.76566388456666e-06	SPRY4	1.2055	5.37676	57.539	2.39260950648133e-08	6.59092078280191e-07	SPRY4	1.00629	5.37676	24.2494	3.17017643585038e-05	0.000488277	SPRY4	2.16927	5.37676	115.809	1.29664513802376e-11	6.4682054509313e-10
ENSG00000234072.1	AC074117.10	1.15746	1.68832	26.212	1.84515286496441e-05	0.000194187	AC074117.10	-0.239865	1.68832	0.643134	0.429137	0.564293	AC074117.10	0.568625	1.68832	4.07789	0.0528269	0.189898	AC074117.10	0.587891	1.68832	4.11599	0.051801	0.099713	AC074117.10	0.647436	1.68832	5.52747	0.0257693	0.0705081	AC074117.10	0.78992	1.68832	12.6754	0.00130772	0.00717104	AC074117.10	0.841042	1.68832	9.4359	0.00460974	0.0243724	AC074117.10	0.978167	1.68832	13.2213	0.00107006	0.00489208
ENSG00000104133.16	SPG11	0.598419	5.89982	26.1921	1.85402013057087e-05	0.000194838	SPG11	0.0850696	5.89982	0.349299	0.559113	0.683259	SPG11	0.457258	5.89982	9.62488	0.00426711	0.0329697	SPG11	-0.255738	5.89982	3.16498	0.0857735	0.152838	SPG11	0.253721	5.89982	3.03216	0.0922853	0.190813	SPG11	0.355552	5.89982	10.5207	0.00298004	0.0140738	SPG11	0.484989	5.89982	11.0955	0.00237947	0.0146383	SPG11	-0.0105944	5.89982	0.00547334	0.941535	0.973599
ENSG00000115226.10	FNDC4	-1.2149	3.10376	26.1954	1.85339693294673e-05	0.000194838	FNDC4	-0.601459	3.10376	6.08612	0.0198081	0.0484492	FNDC4	-0.672498	3.10376	7.25399	0.0116616	0.0676393	FNDC4	-1.32067	3.10376	27.8449	1.19391056245038e-05	5.86452886505879e-05	FNDC4	-0.35711	3.10376	2.11956	0.156228	0.283904	FNDC4	-0.840938	3.10376	15.9092	0.000415708	0.00280161	FNDC4	-0.574236	3.10376	5.46903	0.0264989	0.0904778	FNDC4	0.561992	3.10376	5.46111	0.0265994	0.0710508
ENSG00000277701.5	RP11-734K23.9	1.1886	3.00799	26.1931	1.85410280896221e-05	0.000194838	RP11-734K23.9	1.40861	3.00799	20.1087	0.000107129	0.000510969	RP11-734K23.9	0.138164	3.00799	0.163053	0.689339	0.8561	RP11-734K23.9	0.309957	3.00799	0.778429	0.384916	0.510567	RP11-734K23.9	-0.510017	3.00799	2.15485	0.152941	0.279461	RP11-734K23.9	0.550583	3.00799	6.04056	0.020232	0.0645668	RP11-734K23.9	1.65211	3.00799	28.4314	1.02414269231017e-05	0.000198991	RP11-734K23.9	1.27707	3.00799	17.0846	0.000280492	0.00156247
ENSG00000280287.1	RP13-554M15.7	1.36966	0.581153	26.1874	1.87143362186183e-05	0.000196561	RP13-554M15.7	0.195787	0.581153	0.196296	0.661042	0.76826	RP13-554M15.7	0.247732	0.581153	0.339015	0.564935	0.776239	RP13-554M15.7	0.264351	0.581153	0.321932	0.574851	0.687093	RP13-554M15.7	0.587468	0.581153	2.22828	0.146394	0.270472	RP13-554M15.7	0.81994	0.581153	9.29037	0.00490195	0.0210364	RP13-554M15.7	1.26033	0.581153	11.4685	0.00206586	0.0130881	RP13-554M15.7	2.19336	0.581153	40.5863	6.01056591261044e-07	7.69126448283765e-06
ENSG00000143315.8	PIGM	-0.878511	3.2509	26.1469	1.87713572310378e-05	0.000197062	PIGM	-0.200255	3.2509	1.17467	0.28742	0.4198	PIGM	-0.0957027	3.2509	0.260047	0.613968	0.808798	PIGM	-1.07871	3.2509	31.0229	5.30645652044992e-06	2.82088219719947e-05	PIGM	-0.466554	3.2509	6.29146	0.018011	0.05277	PIGM	-0.0887799	3.2509	0.359175	0.553643	0.706873	PIGM	-0.0453691	3.2509	0.0602328	0.807866	0.902572	PIGM	-0.0244075	3.2509	0.0179924	0.894227	0.944162
ENSG00000062485.19	CS	-0.507072	6.67855	26.1438	1.8784375370407e-05	0.00019709	CS	-0.0567613	6.67855	0.22301	0.640309	0.750661	CS	-0.0342212	6.67855	0.077	0.783384	0.905565	CS	-0.170498	6.67855	2.05529	0.162429	0.25836	CS	-0.205653	6.67855	2.84531	0.102427	0.20637	CS	-0.325417	6.67855	12.7052	0.00129313	0.00711298	CS	-0.0965074	6.67855	0.62748	0.434747	0.625117	CS	0.33689	6.67855	7.94251	0.00863034	0.0282997
ENSG00000281026.1	N4BP2L2-IT2	1.74924	2.36204	26.1439	1.87927226206239e-05	0.00019709	N4BP2L2-IT2	1.56526	2.36204	12.448	0.00142296	0.00498436	N4BP2L2-IT2	0.193682	2.36204	0.161854	0.690421	0.856875	N4BP2L2-IT2	0.194652	2.36204	0.146654	0.704561	0.796472	N4BP2L2-IT2	-0.28815	2.36204	0.356516	0.555106	0.697752	N4BP2L2-IT2	0.836997	2.36204	5.97876	0.0208244	0.0660079	N4BP2L2-IT2	1.1858	2.36204	7.02261	0.0129259	0.0532394	N4BP2L2-IT2	-0.276716	2.36204	0.327226	0.571729	0.711617
ENSG00000100418.8	DESI1	0.403118	5.96148	26.1369	1.88193242850463e-05	0.000197271	DESI1	0.495002	5.96148	26.2404	1.82994071985445e-05	0.000108254	DESI1	0.132134	5.96148	1.77225	0.19353	0.432102	DESI1	0.000578833	5.96148	3.61184325434305e-05	0.995246	1	DESI1	0.868038	5.96148	78.3814	1.01506847364595e-09	3.74457340251805e-08	DESI1	-0.0938959	5.96148	1.59507	0.216716	0.376373	DESI1	0.0958976	5.96148	0.956713	0.336148	0.531753	DESI1	-0.298898	5.96148	9.58967	0.00432869	0.0159629
ENSG00000144554.13	FANCD2	1.13469	2.47532	26.1219	1.8903667208325e-05	0.000198057	FANCD2	0.878339	2.47532	12.4487	0.00142256	0.00498386	FANCD2	-0.00258684	2.47532	8.77425050771798e-05	0.992591	1	FANCD2	2.21287	2.47532	84.4244	4.56871618829771e-10	6.22767960524999e-09	FANCD2	-0.485752	2.47532	3.49853	0.0716023	0.157597	FANCD2	0.905741	2.47532	17.4661	0.000247483	0.00183169	FANCD2	0.981031	2.47532	15.5804	0.000464987	0.00410703	FANCD2	-0.389302	2.47532	2.28312	0.141667	0.262797
ENSG00000172613.8	RAD9A	1.08186	2.75872	26.1191	1.89179167065823e-05	0.000198108	RAD9A	2.49547	2.75872	127.093	4.36033891584696e-12	1.46275852882809e-10	RAD9A	1.15287	2.75872	24.6557	2.8298085301344e-05	0.000675088	RAD9A	2.27035	2.75872	104.313	4.33126937080704e-11	7.63526441047614e-10	RAD9A	1.74467	2.75872	59.6849	1.67182124865583e-08	4.28640342258648e-07	RAD9A	1.27563	2.75872	42.0857	4.33052984375578e-07	8.00162086104122e-06	RAD9A	1.71412	2.75872	57.4621	2.4262614256382e-08	1.35083225177814e-06	RAD9A	1.08984	2.75872	23.0785	4.4267704560742e-05	0.000319895
ENSG00000183255.12	PTTG1IP	-0.526081	8.19261	26.0872	1.9075144097049e-05	0.000199655	PTTG1IP	-0.196918	8.19261	2.36236	0.135191	0.233442	PTTG1IP	-0.032323	8.19261	0.0602706	0.807807	0.918832	PTTG1IP	-1.4533	8.19261	129.006	3.64578579469835e-12	8.73209149306809e-11	PTTG1IP	-1.41617	8.19261	116.597	1.19810933989625e-11	8.1779189712247e-10	PTTG1IP	-1.12275	8.19261	138.607	1.54648166265315e-12	1.32651664892862e-10	PTTG1IP	-0.599275	8.19261	21.1578	7.78727573383065e-05	0.000982771	PTTG1IP	-0.416018	8.19261	10.6067	0.00288054	0.0113104
ENSG00000277918.1	RNVU1-28	-0.941981	9.26224	23.2083	1.9147942350195e-05	0.000200318	RNVU1-28	-2.46772	9.26224	5.8479	0.0200031	0.048813	RNVU1-28	-3.82184	9.26224	8.75704	0.00504648	0.0373241	RNVU1-28	-3.76428	9.26224	9.64135	0.0033986	0.00940141	RNVU1-28	-3.0124	9.26224	7.61546	0.00853329	0.0286813	RNVU1-28	-1.87505	9.26224	98.2957	1.42256836801279e-12	1.24627722388399e-10	RNVU1-28	-3.62455	9.26224	9.40394	0.00377561	0.0210153	RNVU1-28	-4.76374	9.26224	14.0181	0.000543711	0.00275765
ENSG00000170779.11	CDCA4	-0.884021	4.49281	26.0616	1.92088464006898e-05	0.000200855	CDCA4	0.578538	4.49281	8.67475	0.00631928	0.0183352	CDCA4	-0.00117866	4.49281	3.43575282144218e-05	0.995364	1	CDCA4	1.95259	4.49281	102.28	5.40978141265183e-11	9.31851408884623e-10	CDCA4	0.766456	4.49281	15.0079	0.000566419	0.00301778	CDCA4	0.0663483	4.49281	0.191483	0.664944	0.793383	CDCA4	0.0375131	4.49281	0.0354375	0.852	0.92857	CDCA4	0.387579	4.49281	3.94381	0.0566204	0.129793
ENSG00000120694.20	HSPH1	-0.582319	6.30625	26.0411	1.93153731969717e-05	0.000201869	HSPH1	0.101349	6.30625	0.531033	0.472048	0.604777	HSPH1	0.00662346	6.30625	0.00215101	0.963328	0.990667	HSPH1	-0.0484739	6.30625	0.12336	0.727971	0.814622	HSPH1	-0.0411696	6.30625	0.0851116	0.772574	0.863108	HSPH1	-0.100954	6.30625	0.930058	0.342863	0.515303	HSPH1	-0.0840793	6.30625	0.355057	0.555911	0.726083	HSPH1	0.631518	6.30625	20.8454	8.55589411614564e-05	0.000567908
ENSG00000103363.15	ELOB	-0.643153	5.43478	26.0361	1.93419185223982e-05	0.000202046	ELOB	0.318416	5.43478	4.76749	0.0372843	0.0818749	ELOB	0.0993382	5.43478	0.440112	0.512335	0.740144	ELOB	0.266585	5.43478	3.40151	0.0754288	0.137138	ELOB	-0.204977	5.43478	1.9172	0.176783	0.310754	ELOB	-0.108369	5.43478	0.903972	0.349617	0.522026	ELOB	-0.310819	5.43478	4.40356	0.0447346	0.132113	ELOB	0.294672	5.43478	4.13479	0.051301	0.120291
ENSG00000263528.8	IKBKE	1.03026	3.15536	26.0315	1.93714762786263e-05	0.000202255	IKBKE	-0.0515484	3.15536	0.0412341	0.840512	0.902807	IKBKE	-0.161454	3.15536	0.386018	0.539279	0.759315	IKBKE	0.109868	3.15536	0.18772	0.668044	0.76618	IKBKE	1.21411	3.15536	22.4797	5.26631911225341e-05	0.000404422	IKBKE	-0.345362	3.15536	2.45688	0.127917	0.259113	IKBKE	-0.110785	3.15536	0.187662	0.668092	0.80987	IKBKE	-2.05652	3.15536	59.7962	1.64100077263928e-08	3.40144963688227e-07
ENSG00000168724.17	DNAJC21	-0.55198	6.14693	26.0266	1.93914943640441e-05	0.000202264	DNAJC21	-0.800499	6.14693	35.376	1.87588575169644e-06	1.44727843680243e-05	DNAJC21	-0.41117	6.14693	8.92571	0.00568957	0.0405868	DNAJC21	-0.705803	6.14693	27.9713	1.15427739875558e-05	5.69474103136346e-05	DNAJC21	-0.752572	6.14693	30.4994	6.04408574120097e-06	6.55713384190652e-05	DNAJC21	-0.695213	6.14693	48.3788	1.23911832852191e-07	2.77270793744866e-06	DNAJC21	-0.694818	6.14693	26.0312	1.93672280351019e-05	0.000328247	DNAJC21	-0.912147	6.14693	46.2657	1.8630604266514e-07	2.78811617466463e-06
ENSG00000230124.8	ACBD6	-0.507667	5.25516	26.0282	1.93832665398643e-05	0.000202264	ACBD6	-1.10517	5.25516	78.9928	9.34282944678915e-10	1.68786852873885e-08	ACBD6	-0.146432	5.25516	1.36418	0.252377	0.503012	ACBD6	-1.85963	5.25516	211.548	8.16614839968288e-15	4.22337983778697e-13	ACBD6	-0.0548681	5.25516	0.196662	0.660737	0.781164	ACBD6	-0.432773	5.25516	22.284	5.57514164336356e-05	0.000513044	ACBD6	-0.384591	5.25516	9.62133	0.0042733	0.0230793	ACBD6	-0.300795	5.25516	6.10447	0.0196385	0.0556679
ENSG00000115561.16	CHMP3	-0.538797	6.55383	26.004	1.95111518714323e-05	0.000203311	CHMP3	-0.287053	6.55383	4.89191	0.0350615	0.0777054	CHMP3	-0.364259	6.55383	7.47223	0.0105906	0.0637216	CHMP3	-0.67897	6.55383	27.738	1.22714954180301e-05	6.01628310445754e-05	CHMP3	-0.379785	6.55383	8.31739	0.00734986	0.0254037	CHMP3	-0.443988	6.55383	20.7964	8.68378737939462e-05	0.00075406	CHMP3	-0.55997	6.55383	18.0589	0.00020413	0.00213658	CHMP3	-0.386841	6.55383	8.94664	0.00564022	0.0199454
ENSG00000136045.12	PWP1	-0.544081	5.95407	26.0056	1.95024292893086e-05	0.000203311	PWP1	-0.892467	5.95407	46.9327	1.63597365757585e-07	1.65964808406288e-06	PWP1	0.0181617	5.95407	0.0187659	0.891991	0.958803	PWP1	-0.938365	5.95407	52.5369	5.73699040012103e-08	4.79749615037181e-07	PWP1	-0.269488	5.95407	4.22677	0.04894	0.117324	PWP1	-0.268397	5.95407	7.50757	0.0104276	0.0383579	PWP1	-0.221108	5.95407	2.848	0.102272	0.237298	PWP1	-0.14258	5.95407	1.22929	0.276704	0.43103
ENSG00000162813.18	BPNT1	-0.830709	3.84092	25.9891	1.95916833771309e-05	0.000204049	BPNT1	0.0138769	3.84092	0.00597948	0.938897	0.968701	BPNT1	-0.246699	3.84092	1.79865	0.19034	0.428093	BPNT1	0.0677835	3.84092	0.143334	0.707761	0.799019	BPNT1	-0.543073	3.84092	8.90681	0.00573465	0.0206849	BPNT1	-0.296343	3.84092	4.19004	0.049868	0.129334	BPNT1	-0.635982	3.84092	12.1657	0.00158133	0.0107188	BPNT1	0.414995	3.84092	5.50075	0.0260987	0.0699489
ENSG00000279602.1	CTD-3014M21.1	-1.04867	2.75841	25.9871	1.96215724854256e-05	0.00020426	CTD-3014M21.1	-0.567348	2.75841	4.78125	0.0370342	0.0814445	CTD-3014M21.1	-0.75258	2.75841	8.13028	0.00796271	0.0518424	CTD-3014M21.1	1.1355	2.75841	21.5383	6.95520870859171e-05	0.000289015	CTD-3014M21.1	-1.07433	2.75841	16.8103	0.000307263	0.00179999	CTD-3014M21.1	-0.874233	2.75841	21.983	6.09642646425058e-05	0.000554486	CTD-3014M21.1	-0.32531	2.75841	1.62291	0.212859	0.394612	CTD-3014M21.1	-3.78213	2.75841	135.28	2.08077326781594e-12	1.34270326373652e-10
ENSG00000042753.12	AP2S1	-0.581165	6.04284	25.9762	1.96589781619027e-05	0.000204548	AP2S1	0.277654	6.04284	3.95643	0.0562505	0.114813	AP2S1	-0.093597	6.04284	0.426867	0.518704	0.74392	AP2S1	0.622412	6.04284	20.3477	9.9537759164919e-05	0.000399305	AP2S1	0.112385	6.04284	0.63177	0.433198	0.591682	AP2S1	-0.217892	6.04284	4.34074	0.046181	0.122129	AP2S1	-0.357514	6.04284	6.36549	0.0174075	0.0664343	AP2S1	-0.145875	6.04284	1.10177	0.302592	0.459109
ENSG00000198727.2	MT-CYB	-1.08777	7.86265	25.9693	1.96959702025489e-05	0.000204832	MT-CYB	-0.209474	7.86265	0.673211	0.418663	0.554001	MT-CYB	0.484343	7.86265	3.41495	0.0748851	0.238405	MT-CYB	1.15788	7.86265	21.0732	7.98788429116227e-05	0.000327223	MT-CYB	-0.984174	7.86265	14.3258	0.000719442	0.00368918	MT-CYB	-0.266101	7.86265	1.90579	0.178035	0.328035	MT-CYB	0.192704	7.86265	0.554179	0.462637	0.650806	MT-CYB	-0.0384559	7.86265	0.0229226	0.880712	0.935557
ENSG00000137942.18	FNBP1L	-0.59473	6.52859	25.9655	1.9716657766056e-05	0.000204946	FNBP1L	-1.75958	6.52859	146.572	7.87720456870805e-13	3.2655578311259e-11	FNBP1L	-0.364815	6.52859	6.17098	0.0190417	0.0953486	FNBP1L	-2.04475	6.52859	196.807	2.04275470199704e-14	9.21029208693154e-13	FNBP1L	-0.766385	6.52859	27.7547	1.22179542487088e-05	0.000118408	FNBP1L	-0.23528	6.52859	4.80767	0.03655	0.102463	FNBP1L	-0.462594	6.52859	10.1562	0.00344443	0.0195901	FNBP1L	-0.597491	6.52859	17.563	0.000239721	0.00136764
ENSG00000109881.17	CCDC34	-1.3605	1.96108	25.9729	1.97337344593455e-05	0.000205023	CCDC34	-0.00363538	1.96108	0.000245071	0.987618	0.998827	CCDC34	-0.784236	1.96108	9.5221	0.00445272	0.033979	CCDC34	0.844097	1.96108	12.0252	0.00166886	0.00501847	CCDC34	-1.01779	1.96108	16.4656	0.000345027	0.00198268	CCDC34	-0.48724	1.96108	4.92649	0.0344791	0.0979461	CCDC34	-1.25212	1.96108	24.5208	2.94544177465871e-05	0.000462783	CCDC34	-0.0553611	1.96108	0.0522645	0.820783	0.894466
ENSG00000021645.20	NRXN3	-1.25536	1.714	25.9372	1.98942265007939e-05	0.000206477	NRXN3	0.908553	1.714	7.87781	0.00887701	0.0245047	NRXN3	0.0795492	1.714	0.0535332	0.818659	0.924316	NRXN3	3.58497	1.714	161.504	2.42512054193616e-13	8.14848225404377e-12	NRXN3	0.623294	1.714	3.70379	0.0642075	0.144764	NRXN3	-0.478046	1.714	5.28336	0.0289739	0.0856873	NRXN3	0.699969	1.714	4.68319	0.0388829	0.119497	NRXN3	1.23958	1.714	16.3832	0.000354379	0.00191247
ENSG00000125870.11	SNRPB2	-0.508794	5.9596	25.9321	1.98964090910503e-05	0.000206477	SNRPB2	-0.388536	5.9596	9.98278	0.0036923	0.0114693	SNRPB2	-0.248682	5.9596	3.90168	0.0578753	0.201225	SNRPB2	-0.172642	5.9596	2.01112	0.166863	0.264238	SNRPB2	-0.398999	5.9596	10.2758	0.00328388	0.0130545	SNRPB2	-0.244548	5.9596	7.0778	0.0126104	0.0445609	SNRPB2	-0.501191	5.9596	16.1931	0.000377523	0.00348169	SNRPB2	0.0119406	5.9596	0.00958396	0.922691	0.962036
ENSG00000267583.5	RP11-322E11.5	-1.14938	3.40951	25.9337	1.99030568222271e-05	0.000206477	RP11-322E11.5	-3.74017	3.40951	167.918	1.49543847937549e-13	7.69640179348833e-12	RP11-322E11.5	0.809815	3.40951	11.6014	0.0019588	0.0183619	RP11-322E11.5	-3.32402	3.40951	127.774	4.10087352842953e-12	9.7227564408305e-11	RP11-322E11.5	-0.106096	3.40951	0.201664	0.656737	0.778322	RP11-322E11.5	0.01686	3.40951	0.00801783	0.92927	0.965731	RP11-322E11.5	0.0664223	3.40951	0.0793052	0.780252	0.884335	RP11-322E11.5	-1.33926	3.40951	31.1681	5.1231673397268e-06	5.02575332568923e-05
ENSG00000145247.12	OCIAD2	-0.799844	5.3687	25.9244	1.99381414654735e-05	0.00020668	OCIAD2	-0.5178	5.3687	7.49592	0.010481	0.0282922	OCIAD2	-0.425541	5.3687	4.84877	0.0358153	0.147894	OCIAD2	0.0555075	5.3687	0.0885985	0.7681	0.844414	OCIAD2	0.133018	5.3687	0.489408	0.489794	0.641775	OCIAD2	-0.321767	5.3687	5.0822	0.0319402	0.0923754	OCIAD2	-0.744275	5.3687	15.1226	0.000544295	0.0046593	OCIAD2	0.332155	5.3687	3.18239	0.0849593	0.177726
ENSG00000158773.14	USF1	0.542227	4.95545	25.9237	1.99422130438618e-05	0.00020668	USF1	1.59298	4.95545	160.37	2.62557473764669e-13	1.26778609929251e-11	USF1	0.610593	4.95545	22.3073	5.53725157104426e-05	0.00115685	USF1	1.19928	4.95545	91.5033	1.88584779240915e-10	2.8262268655984e-09	USF1	1.32223	4.95545	107.886	2.94194840760597e-11	1.77874078363592e-09	USF1	0.899618	4.95545	82.5074	5.85204028327656e-10	2.4845855536704e-08	USF1	0.828794	4.95545	42.2545	4.17877141614825e-07	1.45265660052956e-05	USF1	1.13314	4.95545	82.0407	6.22172856156679e-10	1.92782223755684e-08
ENSG00000167862.10	MRPL58	0.731303	3.98891	25.9128	2.00021541350082e-05	0.0002072	MRPL58	0.748685	3.98891	18.3129	0.000188145	0.000845591	MRPL58	0.624191	3.98891	12.1493	0.0015911	0.0155722	MRPL58	0.667412	3.98891	14.5632	0.000661672	0.00219665	MRPL58	0.930251	3.98891	27.8587	1.18891029988166e-05	0.000115876	MRPL58	0.0469605	3.98891	0.111649	0.740692	0.847257	MRPL58	-0.18385	3.98891	1.06071	0.311611	0.506104	MRPL58	0.687228	3.98891	15.7376	0.000440592	0.0023035
ENSG00000174353.17	STAG3L3	0.963311	2.92492	25.891	2.0123416092973e-05	0.000208185	STAG3L3	1.63175	2.92492	53.6731	4.68259353120055e-08	5.53336244904639e-07	STAG3L3	0.557172	2.92492	5.72135	0.0235014	0.110767	STAG3L3	1.49267	2.92492	43.9147	2.97533991232839e-07	2.09345273391268e-06	STAG3L3	0.858111	2.92492	14.2867	0.000729531	0.00372822	STAG3L3	0.851434	2.92492	22.4	5.3895827883717e-05	0.000498858	STAG3L3	1.31905	2.92492	34.4278	2.33806869514178e-06	6.01305967951075e-05	STAG3L3	0.696171	2.92492	9.51296	0.00446633	0.0163817
ENSG00000239857.7	GET4	0.638331	3.93883	25.8922	2.01148355404542e-05	0.000208185	GET4	0.705099	3.93883	22.8287	4.75689159622393e-05	0.000249938	GET4	0.255188	3.93883	2.83663	0.102929	0.293206	GET4	1.05268	3.93883	51.614	6.78302551929174e-08	5.58877865999903e-07	GET4	0.799373	3.93883	28.9476	8.95968042269122e-06	9.18204063133596e-05	GET4	0.435217	3.93883	13.2626	0.00105385	0.00603455	GET4	0.188207	3.93883	1.58206	0.218551	0.401466	GET4	0.867449	3.93883	35.3123	1.90378356912657e-06	2.13793172390313e-05
ENSG00000279903.1	SLC7A2-IT1	2.30354	-2.12166	23.2642	2.01268611745021e-05	0.000208185	SLC7A2-IT1	0.832477	-2.12166	0.6651	0.419521	0.554726	SLC7A2-IT1	-1.35951	-2.12166	0.95544	0.334124	0.587088	SLC7A2-IT1	0.331845	-2.12166	0.105183	0.74736	0.829261	SLC7A2-IT1	2.48228	-2.12166	6.37427	0.0155815	0.0469493	SLC7A2-IT1	-0.908453	-2.12166	1.64014	0.207569	0.365206	SLC7A2-IT1	1.35977	-2.12166	1.85369	0.180858	0.35289	SLC7A2-IT1	0.545397	-2.12166	0.314238	0.57817	0.717172
ENSG00000134313.16	KIDINS220	-0.502325	6.30632	25.8867	2.01441418323603e-05	0.000208261	KIDINS220	-1.86118	6.30632	227.806	3.16455825152126e-15	2.63934164685178e-13	KIDINS220	-0.328567	6.30632	6.99501	0.0130855	0.0735138	KIDINS220	-2.35541	6.30632	358.771	8.11128987846984e-18	1.0630827809043e-15	KIDINS220	-1.00767	6.30632	66.8183	5.3742788806833e-09	1.59273396996205e-07	KIDINS220	-0.535532	6.30632	34.4793	2.30963295990172e-06	3.38676616309146e-05	KIDINS220	-0.591169	6.30632	23.1503	4.33467154280811e-05	0.000619268	KIDINS220	-0.0559189	6.30632	0.215874	0.64569	0.768151
ENSG00000119383.21	PTPA	-0.669167	5.35295	25.8551	2.03186330124622e-05	0.000209963	PTPA	0.316784	5.35295	4.18463	0.0500062	0.104318	PTPA	-0.213932	5.35295	1.80651	0.189403	0.426759	PTPA	0.503149	5.35295	10.7626	0.00270941	0.00769052	PTPA	0.159118	5.35295	1.02877	0.318879	0.478261	PTPA	-0.154741	5.35295	1.68459	0.204598	0.361728	PTPA	-0.385252	5.35295	5.99434	0.0206722	0.0752416	PTPA	-0.101742	5.35295	0.434809	0.514869	0.662091
ENSG00000261485.1	PAN3-AS1	1.8903	-0.763625	25.9198	2.03910368603134e-05	0.000210608	PAN3-AS1	0.0883827	-0.763625	0.0319032	0.859499	0.916199	PAN3-AS1	0.662375	-0.763625	2.01815	0.166232	0.394987	PAN3-AS1	1.50914	-0.763625	11.13	0.00236337	0.00681557	PAN3-AS1	0.588945	-0.763625	1.64141	0.210416	0.352751	PAN3-AS1	0.971304	-0.763625	5.53797	0.0256981	0.0779774	PAN3-AS1	1.13978	-0.763625	6.44418	0.0168393	0.0648642	PAN3-AS1	1.05009	-0.763625	5.55061	0.0255439	0.0687765
ENSG00000099875.16	MKNK2	0.649754	5.45847	25.8401	2.04019235382497e-05	0.000210617	MKNK2	-1.54733	5.45847	91.6454	1.85360039335474e-10	3.97949391881738e-09	MKNK2	-0.547611	5.45847	11.255	0.00223706	0.0201383	MKNK2	-0.390945	5.45847	6.13991	0.019318	0.0430261	MKNK2	0.132326	5.45847	0.677173	0.417313	0.577537	MKNK2	-0.499848	5.45847	16.4314	0.000348464	0.0024249	MKNK2	-0.603711	5.45847	14.0201	0.000801993	0.00633313	MKNK2	-0.75075	5.45847	22.4135	5.36778374252005e-05	0.000379068
ENSG00000182963.11	GJC1	-0.636056	4.0212	25.8249	2.04873646333795e-05	0.000211396	GJC1	0.00120978	4.0212	6.37351734255244e-05	0.993685	1	GJC1	-1.19851	4.0212	63.0037	9.74712832243555e-09	8.36073799722409e-07	GJC1	0.0272995	4.0212	0.0355922	0.851681	0.905584	GJC1	-1.16069	4.0212	60.9531	1.35640388710198e-08	3.56876289547867e-07	GJC1	-0.762708	4.0212	42.1734	4.2499301679713e-07	7.8802967024923e-06	GJC1	-0.860908	4.0212	33.7705	2.72858064938604e-06	6.79374337256939e-05	GJC1	-0.462558	4.0212	10.2129	0.00336728	0.012907
ENSG00000214114.9	MYCBP	-0.917141	3.17305	25.8223	2.05055172610469e-05	0.000211479	MYCBP	0.568254	3.17305	9.23618	0.00500325	0.0149517	MYCBP	-0.177652	3.17305	0.846676	0.365126	0.61651	MYCBP	1.20833	3.17305	42.9697	3.60735621810732e-07	2.4981563360119e-06	MYCBP	-0.232979	3.17305	1.50023	0.230544	0.377489	MYCBP	-0.109901	3.17305	0.508747	0.481413	0.64592	MYCBP	-0.00923604	3.17305	0.00237177	0.961493	0.987178	MYCBP	0.0852771	3.17305	0.209645	0.650476	0.77154
ENSG00000166847.10	DCTN5	-0.394432	6.39034	25.8159	2.05369139701164e-05	0.0002117	DCTN5	-0.32524	6.39034	11.8163	0.0018044	0.00615498	DCTN5	-0.105332	6.39034	1.17983	0.286384	0.539938	DCTN5	-0.322693	6.39034	11.8431	0.00178611	0.00532929	DCTN5	-0.162569	6.39034	2.87771	0.10058	0.203484	DCTN5	-0.0858577	6.39034	1.44013	0.239881	0.403647	DCTN5	-0.187283	6.39034	3.82066	0.0603772	0.16422	DCTN5	0.351845	6.39034	14.0273	0.000799943	0.00381632
ENSG00000116906.13	GNPAT	-0.48316	5.39014	25.8031	2.06085112340986e-05	0.000212334	GNPAT	-0.862643	5.39014	53.7756	4.59666540014862e-08	5.45217743724205e-07	GNPAT	-0.705547	5.39014	34.4402	2.33086259568632e-06	8.86473922505589e-05	GNPAT	-1.35054	5.39014	130.183	3.27279005424565e-12	7.92871905104908e-11	GNPAT	-1.07668	5.39014	81.6221	6.57417200439762e-10	2.59778283641937e-08	GNPAT	-0.656407	5.39014	55.3129	3.50781421614156e-08	9.24074753742859e-07	GNPAT	-0.759505	5.39014	40.8958	5.55289386174974e-07	1.83654566421287e-05	GNPAT	-0.649417	5.39014	31.0595	5.25759219169085e-06	5.13851101606617e-05
ENSG00000123338.13	NCKAP1L	2.18833	-0.352844	25.7304	2.06439262366572e-05	0.000212595	NCKAP1L	-1.15503	-0.352844	2.54613	0.121388	0.21447	NCKAP1L	-0.116346	-0.352844	0.0283492	0.867457	0.946217	NCKAP1L	-0.896541	-0.352844	1.47937	0.233665	0.346165	NCKAP1L	0.753655	-0.352844	1.21818	0.278777	0.435016	NCKAP1L	-0.404849	-0.352844	0.416168	0.523918	0.682167	NCKAP1L	0.776112	-0.352844	1.29003	0.265326	0.456477	NCKAP1L	1.24851	-0.352844	3.47063	0.0726077	0.157576
ENSG00000275379.2	H3C11	-1.43457	2.96356	25.7736	2.07885464608837e-05	0.00021398	H3C11	0.143521	2.96356	0.320249	0.575835	0.697387	H3C11	-0.628171	2.96356	5.75595	0.0231217	0.109518	H3C11	1.10399	2.96356	19.7156	0.000120979	0.000476263	H3C11	-1.41085	2.96356	28.5914	9.82883445900746e-06	9.92336057031179e-05	H3C11	0.202473	2.96356	0.889426	0.353466	0.525431	H3C11	0.126863	2.96356	0.248236	0.622098	0.777015	H3C11	-0.244179	2.96356	0.93545	0.341492	0.500508
ENSG00000175264.8	CHST1	1.02979	3.69879	25.7716	2.08355309281634e-05	0.000214359	CHST1	-2.87542	3.69879	128.496	3.86603506423197e-12	1.31576138532837e-10	CHST1	-0.284933	3.69879	1.56585	0.220872	0.466528	CHST1	-4.29613	3.69879	197.104	2.03585993987646e-14	9.19886094032829e-13	CHST1	-1.4874	3.69879	41.2985	5.12217381478853e-07	8.1082512877609e-06	CHST1	1.66034	3.69879	80.965	7.2300073934487e-10	2.98552614499337e-08	CHST1	0.0197696	3.69879	0.00803596	0.929191	0.969645	CHST1	-1.569	3.69879	46.1027	1.93253461223212e-07	2.86768022874191e-06
ENSG00000078269.15	SYNJ2	-0.479283	6.23734	25.7445	2.09411808230551e-05	0.000215341	SYNJ2	-0.63555	6.23734	29.7605	7.27991766363517e-06	4.78397828154362e-05	SYNJ2	-0.656508	6.23734	30.216	6.4890994691475e-06	0.000206583	SYNJ2	-0.617	6.23734	28.6312	9.72087940915463e-06	4.87155845236615e-05	SYNJ2	-0.530943	6.23734	20.28	0.000101623	0.000707936	SYNJ2	-0.729882	6.23734	69.4265	3.62707883173009e-09	1.26713560311816e-07	SYNJ2	-0.153251	6.23734	1.69609	0.203102	0.382683	SYNJ2	-1.45086	6.23734	154.204	4.24559536573839e-13	3.30576781595741e-11
ENSG00000149196.16	HIKESHI	-0.732934	4.11316	25.7359	2.0991217633785e-05	0.000215711	HIKESHI	-0.69708	4.11316	17.4025	0.000252636	0.00109756	HIKESHI	-0.334381	4.11316	3.88368	0.0584211	0.202606	HIKESHI	-0.552491	4.11316	10.9669	0.00250146	0.00716581	HIKESHI	-0.918001	4.11316	29.6525	7.4825347253198e-06	7.8769070042228e-05	HIKESHI	-0.3073	4.11316	5.56137	0.0253547	0.0770908	HIKESHI	-0.405809	4.11316	5.86799	0.0219322	0.0787461	HIKESHI	-0.859289	4.11316	26.7997	1.57420376648094e-05	0.000132077
ENSG00000274808.6	TBC1D3B	1.71262	-0.421385	25.4157	2.09976111969824e-05	0.000215711	TBC1D3B	-0.23319	-0.421385	0.0673173	0.797065	0.871986	TBC1D3B	0.890931	-0.421385	1.22814	0.276619	0.529793	TBC1D3B	1.96332	-0.421385	7.33215	0.0110988	0.0265148	TBC1D3B	1.51186	-0.421385	4.84027	0.0356849	0.0913597	TBC1D3B	0.875955	-0.421385	5.97654	0.0206201	0.065518	TBC1D3B	1.00685	-0.421385	1.79168	0.190829	0.366163	TBC1D3B	0.977354	-0.421385	1.72813	0.198662	0.338379
ENSG00000181924.7	COA4	-0.675639	4.55709	25.7306	2.1021599739019e-05	0.000215852	COA4	0.661994	4.55709	19.2611	0.00013933	0.000645302	COA4	0.341396	4.55709	4.87719	0.0353169	0.146446	COA4	1.04469	4.55709	48.897	1.12321329586208e-07	8.77486995778811e-07	COA4	0.477936	4.55709	9.83483	0.00391911	0.0151328	COA4	0.265504	4.55709	5.11203	0.0314794	0.091293	COA4	0.356359	4.55709	5.45637	0.0266584	0.0908041	COA4	0.331245	4.55709	4.86553	0.0355203	0.0894433
ENSG00000122545.20	SEPTIN7	-0.495228	7.38731	25.7249	2.10536863788991e-05	0.000216077	SEPTIN7	-0.953115	7.38731	61.4316	1.25467921249299e-08	1.71803932918979e-07	SEPTIN7	-0.312552	7.38731	6.32356	0.0177463	0.0910855	SEPTIN7	-1.15726	7.38731	92.0178	1.77205427845665e-10	2.68236135794216e-09	SEPTIN7	-0.815152	7.38731	43.8063	3.0405881519475e-07	5.23750617095872e-06	SEPTIN7	-0.304973	7.38731	11.4674	0.00206138	0.0103589	SEPTIN7	-0.522186	7.38731	18.0504	0.000204688	0.00213949	SEPTIN7	-0.366433	7.38731	9.23744	0.00500041	0.018018
ENSG00000077097.16	TOP2B	-0.471271	6.88432	25.7094	2.11429386183047e-05	0.000216887	TOP2B	-1.17709	6.88432	103.494	4.73007619378588e-11	1.17699690760703e-09	TOP2B	-0.707542	6.88432	35.7526	1.72052218189301e-06	6.87589745456901e-05	TOP2B	-1.95206	6.88432	281.665	2.00717752127555e-16	1.77211099901403e-14	TOP2B	-1.50511	6.88432	163.333	2.09555777514742e-13	2.15699339577491e-11	TOP2B	-0.698706	6.88432	65.9937	6.09948953809047e-09	1.9985299494293e-07	TOP2B	-0.714745	6.88432	37.3747	1.1926014680214e-06	3.45477208964653e-05	TOP2B	-0.189896	6.88432	2.75285	0.107916	0.213334
ENSG00000255270.1	NAV2-IT1	2.88721	-2.75729	23.7978	2.11740535108122e-05	0.000217101	NAV2-IT1	1.7828	-2.75729	2.3979	0.130132	0.22673	NAV2-IT1	1.26142	-2.75729	1.03371	0.315987	0.569105	NAV2-IT1	-0.314995	-2.75729	0.0677678	0.796079	0.864498	NAV2-IT1	1.04897	-2.75729	0.711072	0.404585	0.565482	NAV2-IT1	1.42887	-2.75729	4.00905	0.0527345	0.134944	NAV2-IT1	2.36073	-2.75729	5.56172	0.0238328	0.0834544	NAV2-IT1	-2.56841	-2.75729	2.50375	0.122209	0.234711
ENSG00000122592.8	HOXA7	-1.09453	3.14604	25.6858	2.12848594154813e-05	0.000218131	HOXA7	-1.10921	3.14604	23.1507	4.33510454052073e-05	0.000230706	HOXA7	0.19047	3.14604	0.699089	0.409963	0.656974	HOXA7	-1.48759	3.14604	38.7216	8.86271961619693e-07	5.60588269248715e-06	HOXA7	-0.435799	3.14604	3.72011	0.0636535	0.143822	HOXA7	-0.282886	3.14604	2.36379	0.135078	0.269224	HOXA7	0.0428594	3.14604	0.0363253	0.85018	0.927399	HOXA7	0.00204179	3.14604	8.34750368125223e-05	0.992773	1
ENSG00000120509.11	PDZD11	-0.71868	4.20468	25.6552	2.14601829193675e-05	0.000219821	PDZD11	-0.169914	4.20468	1.16824	0.288717	0.421373	PDZD11	-0.160084	4.20468	0.9878	0.328545	0.582084	PDZD11	-0.307153	4.20468	3.82828	0.0601368	0.112986	PDZD11	-0.559815	4.20468	12.3477	0.00147705	0.00673012	PDZD11	-0.371531	4.20468	8.3881	0.00713239	0.0283215	PDZD11	-0.329285	4.20468	4.28701	0.0474597	0.137807	PDZD11	-0.401839	4.20468	6.61621	0.0155234	0.0458509
ENSG00000060138.13	YBX3	-0.431487	7.43788	25.648	2.15011659609749e-05	0.000220134	YBX3	-0.859109	7.43788	65.3276	6.76169999048215e-09	9.9705542626949e-08	YBX3	-0.267997	7.43788	6.08223	0.0198426	0.0981727	YBX3	-1.09261	7.43788	107.239	3.15161588730824e-11	5.73789877809242e-10	YBX3	-0.21224	7.43788	3.90662	0.0577263	0.133508	YBX3	-0.472565	7.43788	36.1629	1.56677854178604e-06	2.4167100884669e-05	YBX3	0.00484609	7.43788	0.00204261	0.964263	0.988055	YBX3	-0.230498	7.43788	4.78146	0.037027	0.0924624
ENSG00000140465.14	CYP1A1	1.33579	1.60932	25.3621	2.1526940964539e-05	0.000220291	CYP1A1	-4.57291	1.60932	66.737	4.33380695219062e-09	6.70929277316025e-08	CYP1A1	0.696533	1.60932	4.95112	0.0338113	0.142264	CYP1A1	-2.93913	1.60932	35.8734	1.48725184021805e-06	8.92562601832794e-06	CYP1A1	-1.17749	1.60932	11.7136	0.00182707	0.0080235	CYP1A1	1.17779	1.60932	21.195	7.24400048832024e-05	0.000643603	CYP1A1	1.59469	1.60932	28.2516	9.81875859307867e-06	0.000192552	CYP1A1	-0.181561	1.60932	0.320343	0.575649	0.715189
ENSG00000165632.8	TAF3	-0.618217	4.17681	25.5962	2.18087138824885e-05	0.000223066	TAF3	0.187718	4.17681	1.73155	0.198574	0.316522	TAF3	-0.109711	4.17681	0.562994	0.459133	0.697241	TAF3	0.753923	4.17681	28.5585	9.90600222325537e-06	4.95604370066279e-05	TAF3	-0.315524	4.17681	4.7606	0.0374119	0.0949632	TAF3	0.0453512	4.17681	0.171849	0.68154	0.805459	TAF3	0.0135997	4.17681	0.00891384	0.925434	0.967977	TAF3	0.419472	4.17681	8.86779	0.00582864	0.0205086
ENSG00000105849.6	POLR1F	-0.670702	5.2457	25.5897	2.1847372536186e-05	0.00022329	POLR1F	0.255598	5.2457	2.62882	0.11582	0.206886	POLR1F	0.112497	5.2457	0.484069	0.492152	0.724666	POLR1F	-0.315571	5.2457	3.98136	0.0555276	0.105662	POLR1F	-0.00104782	5.2457	4.31942480843078e-05	0.994801	1	POLR1F	0.0992161	5.2457	0.684978	0.414672	0.585608	POLR1F	-0.0686567	5.2457	0.184554	0.67068	0.81146	POLR1F	0.310941	5.2457	3.93271	0.0569481	0.130346
ENSG00000161956.13	SENP3	-0.699037	4.67094	25.589	2.18517782092821e-05	0.00022329	SENP3	0.212086	4.67094	1.75114	0.196126	0.313472	SENP3	-0.183566	4.67094	1.2436	0.273983	0.526867	SENP3	0.612605	4.67094	14.9112	0.000585798	0.00196392	SENP3	0.178838	4.67094	1.22055	0.278382	0.434606	SENP3	-0.138748	4.67094	1.24839	0.273079	0.441009	SENP3	-0.154372	4.67094	0.904021	0.349604	0.545125	SENP3	0.679171	4.67094	18.3227	0.000187552	0.00110824
ENSG00000137221.14	TJAP1	0.74111	4.06826	25.5808	2.19015085116218e-05	0.00022369	TJAP1	0.65226	4.06826	14.4274	0.000694089	0.0026629	TJAP1	0.375649	4.06826	4.57929	0.040949	0.161327	TJAP1	1.06477	4.06826	39.1154	8.13173641803214e-07	5.19805423074511e-06	TJAP1	0.899693	4.06826	27.2955	1.37938317307903e-05	0.000130815	TJAP1	0.760919	4.06826	30.5155	6.02012948473226e-06	7.57940049268111e-05	TJAP1	0.402075	4.06826	5.38739	0.0275549	0.0929766	TJAP1	1.42178	4.06826	70.9731	2.88753963516288e-09	7.39441430116165e-08
ENSG00000263731.1	RP11-498C9.15	-1.34413	0.738883	25.5968	2.19403096319506e-05	0.000223978	RP11-498C9.15	-2.99948	0.738883	69.222	3.80932464126345e-09	5.96737633669636e-08	RP11-498C9.15	-1.19548	0.738883	15.2486	0.000522695	0.00672114	RP11-498C9.15	-1.58302	0.738883	23.2606	4.22247304795159e-05	0.000183217	RP11-498C9.15	-2.62969	0.738883	64.5075	7.81933543376607e-09	2.18827316960077e-07	RP11-498C9.15	-1.05738	0.738883	20.1322	0.000106815	0.000900167	RP11-498C9.15	-0.632834	0.738883	4.64279	0.0396902	0.12107	RP11-498C9.15	-0.303205	0.738883	1.12493	0.29768	0.453298
ENSG00000259380.6	RP11-346D14.1	1.51392	1.05944	25.6974	2.19572677913193e-05	0.000224043	RP11-346D14.1	0.674423	1.05944	0.932042	0.342462	0.478752	RP11-346D14.1	-0.118035	1.05944	0.0294387	0.864984	0.944868	RP11-346D14.1	0.589818	1.05944	0.590538	0.448538	0.571638	RP11-346D14.1	0.470523	1.05944	0.488499	0.490268	0.642196	RP11-346D14.1	0.850548	1.05944	8.02335	0.00839075	0.0322737	RP11-346D14.1	0.0866223	1.05944	0.0115349	0.915224	0.962767	RP11-346D14.1	0.337461	1.05944	0.240992	0.627253	0.754212
ENSG00000143543.15	JTB	-0.564411	5.47495	25.5673	2.19819570617138e-05	0.000224186	JTB	-0.260006	5.47495	3.6211	0.067074	0.13282	JTB	-0.345035	5.47495	6.06319	0.0200191	0.0989282	JTB	-0.131434	5.47495	0.94164	0.339922	0.465337	JTB	-0.535008	5.47495	14.909	0.000586224	0.00309945	JTB	-0.53179	5.47495	26.6506	1.6383365326101e-05	0.000179122	JTB	-0.576889	5.47495	17.3248	0.000259138	0.00258538	JTB	-0.389218	5.47495	8.20467	0.00771172	0.0258048
ENSG00000070444.15	MNT	0.782367	4.01093	25.5343	2.21829611651459e-05	0.000226018	MNT	0.53967	4.01093	8.4762	0.00687102	0.0196777	MNT	0.717598	4.01093	14.5162	0.000672715	0.00814398	MNT	0.596776	4.01093	10.3506	0.00318772	0.00888208	MNT	1.12129	4.01093	36.6558	1.40141665484576e-06	1.90659528264992e-05	MNT	0.529398	4.01093	12.8702	0.00121674	0.00675947	MNT	0.921061	4.01093	24.6517	2.83212741849528e-05	0.000448654	MNT	1.06135	4.01093	33.9227	2.63222390555568e-06	2.80943634957665e-05
ENSG00000180370.10	PAK2	-0.516631	6.90342	25.535	2.2177276866489e-05	0.000226018	PAK2	-0.54817	6.90342	19.1483	0.000144347	0.00066722	PAK2	-0.211741	6.90342	2.71639	0.110173	0.305688	PAK2	-0.989953	6.90342	63.0528	9.66966409567916e-09	9.68848917772678e-08	PAK2	-0.704791	6.90342	30.6749	5.78486624974985e-06	6.3050858851225e-05	PAK2	-0.266347	6.90342	8.00201	0.0084119	0.0323432	PAK2	-0.0753232	6.90342	0.352386	0.557392	0.727097	PAK2	-0.154046	6.90342	1.52913	0.226216	0.372165
ENSG00000117245.13	KIF17	2.04108	1.88803	25.5527	2.22210041961848e-05	0.000226187	KIF17	3.27828	1.88803	72.3583	2.4115590885357e-09	3.96002399433399e-08	KIF17	1.66375	1.88803	16.2314	0.000374071	0.00522387	KIF17	1.81373	1.88803	19.5235	0.000128981	0.00050466	KIF17	2.92279	1.88803	55.4121	3.5051048278024e-08	8.26382312530261e-07	KIF17	2.24999	1.88803	35.4625	1.85771398515455e-06	2.80799590263225e-05	KIF17	1.31413	1.88803	10.0273	0.00363362	0.0204243	KIF17	0.626634	1.88803	2.13429	0.154872	0.280849
ENSG00000255302.5	EID1	-0.740298	6.9583	25.5292	2.22126757255835e-05	0.000226187	EID1	0.237135	6.9583	1.79686	0.190555	0.306447	EID1	-0.169944	6.9583	0.871549	0.358275	0.610167	EID1	-0.0313835	6.9583	0.0321322	0.858991	0.910238	EID1	-0.687888	6.9583	14.5545	0.000663684	0.00344004	EID1	-0.0801125	6.9583	0.357739	0.554432	0.707444	EID1	-0.236873	6.9583	1.73443	0.198212	0.376426	EID1	0.0754479	6.9583	0.182784	0.672166	0.789105
ENSG00000079246.16	XRCC5	-0.432698	7.88431	25.4907	2.24489492663782e-05	0.000228397	XRCC5	-1.07359	7.88431	101.174	6.11858443756543e-11	1.48059919973702e-09	XRCC5	-0.271713	7.88431	6.20676	0.0187289	0.0942071	XRCC5	-1.13053	7.88431	114.616	1.46252515217712e-11	2.94039967791859e-10	XRCC5	-0.769625	7.88431	50.7614	7.93029563258121e-08	1.67308041102224e-06	XRCC5	-0.25617	7.88431	10.4844	0.00302311	0.0142358	XRCC5	-0.463183	7.88431	18.4551	0.000179772	0.00193145	XRCC5	0.0204573	7.88431	0.037431	0.847946	0.912996
ENSG00000148824.19	MTG1	0.67167	3.99551	25.4867	2.24741977046374e-05	0.000228544	MTG1	0.619081	3.99551	15.3838	0.000497365	0.00199031	MTG1	0.449915	3.99551	7.78852	0.00922498	0.0576759	MTG1	0.559019	3.99551	12.4838	0.00140388	0.00429137	MTG1	0.83682	3.99551	27.8871	1.18009437781658e-05	0.000115177	MTG1	0.482026	3.99551	14.5222	0.000671292	0.00416126	MTG1	0.706566	3.99551	19.8283	0.00011678	0.00136595	MTG1	0.731516	3.99551	21.9812	6.09465592181023e-05	0.000421789
ENSG00000198836.11	OPA1	-0.442341	6.48377	25.4757	2.25412481509551e-05	0.000229115	OPA1	-0.25994	6.48377	5.82199	0.0224116	0.0535993	OPA1	-0.348044	6.48377	9.89434	0.00382611	0.0305235	OPA1	-0.628644	6.48377	34.4494	2.32580948887979e-06	1.33433675978391e-05	OPA1	-0.896619	6.48377	66.7843	5.40223767282829e-09	1.59653525398249e-07	OPA1	-0.322445	6.48377	15.8975	0.000417237	0.00281102	OPA1	-0.396792	6.48377	13.1755	0.00108781	0.00796734	OPA1	-0.0806823	6.48377	0.566847	0.457615	0.611961
ENSG00000007202.15	KIAA0100	-0.584325	7.17265	25.4682	2.2588040040821e-05	0.00022948	KIAA0100	-0.883001	7.17265	37.8523	1.0725330120067e-06	8.75832781979619e-06	KIAA0100	-0.411966	7.17265	7.8751	0.00888532	0.0562186	KIAA0100	-1.48358	7.17265	107.356	3.11256732250084e-11	5.67517252800369e-10	KIAA0100	-0.985396	7.17265	45.8264	2.0309412694183e-07	3.76566388456666e-06	KIAA0100	-0.442288	7.17265	17.2272	0.000267579	0.00195167	KIAA0100	-0.444451	7.17265	9.39048	0.00469562	0.0247644	KIAA0100	-0.278583	7.17265	3.83856	0.0598141	0.135646
ENSG00000277108.1	SNORD49B	0.932215	4.13562	24.3027	2.26958415765063e-05	0.000230464	SNORD49B	-1.3017	4.13562	1.72926	0.197572	0.315186	SNORD49B	1.42203	4.13562	4.94909	0.0330584	0.139793	SNORD49B	-0.105417	4.13562	0.0117039	0.914505	0.949467	SNORD49B	-0.807815	4.13562	0.891316	0.351984	0.512716	SNORD49B	0.0552743	4.13562	0.0628617	0.803584	0.889336	SNORD49B	-0.428633	4.13562	0.274661	0.603726	0.763334	SNORD49B	0.749838	4.13562	1.41941	0.242002	0.391033
ENSG00000113328.19	CCNG1	-0.652588	6.9551	25.4358	2.27900430960709e-05	0.000231198	CCNG1	-1.33641	6.9551	69.7663	3.44869822379008e-09	5.46328687839298e-08	CCNG1	-0.596529	6.9551	13.2887	0.00104384	0.0113128	CCNG1	-1.28583	6.9551	66.0034	6.09044369998641e-09	6.32764414147776e-08	CCNG1	-1.21253	6.9551	55.8122	3.21644987039647e-08	7.6516695282115e-07	CCNG1	-1.12805	6.9551	86.8713	3.34088737310926e-10	1.51604439698878e-08	CCNG1	-0.619885	6.9551	14.7099	0.000628454	0.0052415	CCNG1	-1.50024	6.9551	88.37	2.76954262535357e-10	9.32059313199135e-09
ENSG00000158435.8	CNOT11	0.532035	4.6197	25.4376	2.27798833164538e-05	0.000231198	CNOT11	0.401046	4.6197	10.2449	0.00332458	0.0104611	CNOT11	0.233109	4.6197	3.28301	0.080423	0.249796	CNOT11	-0.02578	4.6197	0.0423624	0.838376	0.895363	CNOT11	0.315585	4.6197	6.18081	0.0189554	0.0550247	CNOT11	0.000504745	4.6197	2.30220275076118e-05	0.996205	1	CNOT11	0.145879	4.6197	1.31901	0.260204	0.45118	CNOT11	-0.0956811	4.6197	0.586744	0.449904	0.604804
ENSG00000130311.11	DDA1	-0.655623	5.1298	25.4268	2.28466579323131e-05	0.000231661	DDA1	0.749284	5.1298	24.7561	2.7507639988516e-05	0.000154525	DDA1	0.104448	5.1298	0.455057	0.505314	0.734493	DDA1	0.59237	5.1298	15.7131	0.000444282	0.00153433	DDA1	0.447643	5.1298	8.60343	0.00651171	0.0229503	DDA1	-0.157582	5.1298	1.80332	0.189783	0.343685	DDA1	-0.273783	5.1298	3.19192	0.0845174	0.208561	DDA1	0.682678	5.1298	20.7615	8.77619699197181e-05	0.000581251
ENSG00000184194.6	GPR173	1.61157	1.27345	25.4244	2.28900425689182e-05	0.00023199	GPR173	0.390079	1.27345	0.915255	0.346677	0.483204	GPR173	0.776889	1.27345	3.88365	0.0584264	0.202606	GPR173	0.119189	1.27345	0.0734694	0.788282	0.858948	GPR173	0.540582	1.27345	1.90042	0.178634	0.313069	GPR173	1.13127	1.27345	12.4305	0.00143271	0.00772243	GPR173	1.43846	1.27345	14.5252	0.000670957	0.00552123	GPR173	-0.245011	1.27345	0.353042	0.55703	0.699344
ENSG00000129696.13	TTI2	-0.757015	3.43438	25.3915	2.30727013849585e-05	0.000233729	TTI2	0.390053	3.43438	6.28924	0.0180295	0.0447103	TTI2	0.00488174	3.43438	0.000939453	0.975759	0.996877	TTI2	0.0693667	3.43438	0.194663	0.662353	0.761485	TTI2	0.0426037	3.43438	0.0734876	0.788255	0.874662	TTI2	0.168922	3.43438	1.74251	0.1972	0.352877	TTI2	-0.226807	3.43438	2.0612	0.161847	0.327565	TTI2	0.636623	3.43438	17.2237	0.000267909	0.0015023
ENSG00000272669.1	RP3-508I15.21	3.22832	-1.26997	24.7228	2.30923970822236e-05	0.000233816	RP3-508I15.21	4.33303	-1.26997	32.1067	3.14895885988976e-06	2.28403808141307e-05	RP3-508I15.21	1.25849	-1.26997	1.21644	0.278525	0.531676	RP3-508I15.21	3.7553	-1.26997	19.714	0.000105557	0.000421146	RP3-508I15.21	4.5703	-1.26997	38.0983	7.42894187079954e-07	1.12532736838292e-05	RP3-508I15.21	2.75411	-1.26997	16.8231	0.000274042	0.00199192	RP3-508I15.21	3.74214	-1.26997	22.4305	4.54145558275339e-05	0.000641857	RP3-508I15.21	1.59607	-1.26997	2.33214	0.136838	0.256181
ENSG00000143452.16	HORMAD1	5.492	-2.01949	25.1669	2.31329594918072e-05	0.000234114	HORMAD1	6.43571	-2.01949	24.6402	2.68207881333456e-05	0.00015116	HORMAD1	3.5494	-2.01949	4.11282	0.0516657	0.187287	HORMAD1	5.8056	-2.01949	17.5047	0.000235566	0.000864768	HORMAD1	5.19371	-2.01949	13.4341	0.000965599	0.00471755	HORMAD1	4.21652	-2.01949	10.0185	0.00358081	0.0163264	HORMAD1	5.22864	-2.01949	13.6262	0.000900349	0.00693087	HORMAD1	0.737092	-2.01949	0.0222776	0.882366	0.936217
ENSG00000228477.1	RP3-342P20.2	-1.71658	-0.739292	25.3832	2.31440022403106e-05	0.000234114	RP3-342P20.2	-0.951271	-0.739292	2.73549	0.108988	0.196902	RP3-342P20.2	-0.250243	-0.739292	0.227346	0.637092	0.823478	RP3-342P20.2	-1.14278	-0.739292	3.23602	0.0825099	0.147935	RP3-342P20.2	-0.391338	-0.739292	0.590923	0.448313	0.604772	RP3-342P20.2	-0.650717	-0.739292	5.82253	0.0224083	0.0698431	RP3-342P20.2	-1.14585	-0.739292	4.23382	0.0487673	0.14081	RP3-342P20.2	-0.211521	-0.739292	0.177746	0.676443	0.792759
ENSG00000113555.6	PCDH12	1.36356	5.03283	25.3672	2.32265105043188e-05	0.000234836	PCDH12	-3.78169	5.03283	111.009	2.11906678474827e-11	5.89122901514798e-10	PCDH12	0.298066	5.03283	0.889596	0.35342	0.604973	PCDH12	1.43224	5.03283	22.0395	5.99112614162987e-05	0.000252434	PCDH12	-0.95767	5.03283	9.1299	0.00522748	0.0191502	PCDH12	1.61672	5.03283	40.3136	6.28451272353221e-07	1.10600085887617e-05	PCDH12	-0.732728	5.03283	5.37533	0.0277152	0.0933581	PCDH12	-1.16857	5.03283	13.7809	0.000873722	0.00410793
ENSG00000069122.19	ADGRF5	1.27261	7.07336	25.3483	2.33457093963856e-05	0.000235928	ADGRF5	-3.02768	7.07336	90.1468	2.22436675398191e-10	4.70304237232187e-09	ADGRF5	1.46629	7.07336	22.5522	5.15475896998408e-05	0.0010998	ADGRF5	-0.321842	7.07336	1.15787	0.290824	0.411361	ADGRF5	-0.308802	7.07336	1.02467	0.31983	0.479347	ADGRF5	2.12471	7.07336	77.0715	1.2145141457407e-09	4.75463135237002e-08	ADGRF5	1.1584	7.07336	14.4396	0.000691104	0.00564357	ADGRF5	-0.812257	7.07336	7.24043	0.0117308	0.0365146
ENSG00000200530.1	SNORD35B	-0.903151	8.20273	22.9147	2.34043815399266e-05	0.000236408	SNORD35B	-4.53724	8.20273	11.1452	0.00183379	0.00623908	SNORD35B	-2.37519	8.20273	4.82801	0.0338691	0.142422	SNORD35B	-3.21547	8.20273	7.72034	0.00828391	0.0205476	SNORD35B	-6.78658	8.20273	15.4383	0.00032987	0.00190649	SNORD35B	-1.46334	8.20273	63.7586	8.43790914254527e-10	3.41743418074564e-08	SNORD35B	-4.51605	8.20273	11.4202	0.00163435	0.0109969	SNORD35B	-4.14216	8.20273	11.9967	0.00128699	0.00570761
ENSG00000106028.11	SSBP1	-0.572642	6.5285	25.3222	2.35136443315932e-05	0.000237069	SSBP1	0.227559	6.5285	2.61207	0.116938	0.208447	SSBP1	-0.151216	6.5285	1.09258	0.30458	0.556927	SSBP1	0.126431	6.5285	0.821632	0.372213	0.498196	SSBP1	-0.268105	6.5285	3.51571	0.0709457	0.156429	SSBP1	-0.169328	6.5285	2.61627	0.116656	0.241979	SSBP1	-0.440952	6.5285	9.49263	0.00450342	0.0239422	SSBP1	0.0740112	6.5285	0.278423	0.601772	0.734242
ENSG00000144048.10	DUSP11	-0.660241	4.47114	25.3233	2.35074848596911e-05	0.000237069	DUSP11	0.232491	4.47114	2.48033	0.126183	0.22131	DUSP11	-0.114504	4.47114	0.569562	0.45655	0.69522	DUSP11	0.227532	4.47114	2.39665	0.132497	0.219383	DUSP11	-0.570718	4.47114	14.4055	0.000699494	0.00360176	DUSP11	-0.0930898	4.47114	0.627861	0.434609	0.603812	DUSP11	-0.0588816	4.47114	0.154823	0.696861	0.829402	DUSP11	-0.137396	4.47114	0.870685	0.35851	0.517968
ENSG00000165359.16	INTS6L	1.20488	2.52584	25.3212	2.35258032695712e-05	0.000237069	INTS6L	1.12028	2.52584	16.7756	0.000310685	0.00131247	INTS6L	0.812893	2.52584	8.4994	0.00680423	0.0462642	INTS6L	1.146	2.52584	17.0958	0.000279444	0.00100986	INTS6L	0.301345	2.52584	1.16084	0.29022	0.447329	INTS6L	1.19559	2.52584	27.6902	1.24303698538489e-05	0.000141805	INTS6L	1.78654	2.52584	44.1544	2.83532790583094e-07	1.04778028267843e-05	INTS6L	-0.15935	2.52584	0.313584	0.579813	0.718711
ENSG00000177646.20	ACAD9	0.601953	4.53559	25.3222	2.35145472991867e-05	0.000237069	ACAD9	0.399338	4.53559	7.62331	0.0099127	0.026972	ACAD9	0.444668	4.53559	9.07058	0.00535732	0.0389407	ACAD9	0.502237	4.53559	12.147	0.00159242	0.00480641	ACAD9	0.471969	4.53559	10.4918	0.00301425	0.0121729	ACAD9	0.397038	4.53559	12.3322	0.00148558	0.00795214	ACAD9	0.486955	4.53559	11.168	0.00231353	0.0143077	ACAD9	0.273664	4.53559	3.6352	0.0665747	0.14733
ENSG00000287979.1	CH17-3B23.3	-0.890222	9.22084	25.3609	2.35260435726508e-05	0.000237069	CH17-3B23.3	-2.40556	9.22084	32.5307	3.72516572463022e-06	2.65915838820779e-05	CH17-3B23.3	-2.99725	9.22084	39.8017	7.1468308328967e-07	3.22187993853726e-05	CH17-3B23.3	-0.778182	9.22084	4.81211	0.0365064	0.0743482	CH17-3B23.3	-2.67594	9.22084	39.2742	8.0059373461331e-07	1.19895872207775e-05	CH17-3B23.3	-1.06202	9.22084	41.5387	4.94908159997309e-07	8.97169852586186e-06	CH17-3B23.3	-0.605614	9.22084	3.03775	0.0920462	0.221417	CH17-3B23.3	-4.33955	9.22084	74.9149	1.70076022540303e-09	4.58922525782983e-08
ENSG00000018408.15	WWTR1	-0.578822	8.34702	25.3131	2.35726064737682e-05	0.000237354	WWTR1	-0.367453	8.34702	6.80384	0.014259	0.0366479	WWTR1	0.0705078	8.34702	0.237543	0.629669	0.819001	WWTR1	0.195753	8.34702	1.98256	0.169806	0.267934	WWTR1	-0.802995	8.34702	31.3405	4.90492170034156e-06	5.46455928188529e-05	WWTR1	0.820491	8.34702	58.386	2.07384704797562e-08	5.84248952728086e-07	WWTR1	0.0356094	8.34702	0.0620453	0.805057	0.900955	WWTR1	0.0212089	8.34702	0.0228623	0.880868	0.935621
ENSG00000069667.16	RORA	0.782633	5.21541	25.3091	2.35993109993882e-05	0.000237354	RORA	0.783572	5.21541	17.319	0.000259638	0.00112428	RORA	0.0956394	5.21541	0.242896	0.625853	0.816625	RORA	0.307145	5.21541	2.66203	0.11364	0.193147	RORA	-0.0935447	5.21541	0.237799	0.629486	0.757833	RORA	0.153262	5.21541	1.05022	0.313974	0.485752	RORA	0.481872	5.21541	6.35291	0.0175084	0.0667833	RORA	1.75872	5.21541	87.8337	2.96116461827075e-10	9.90230342474345e-09
ENSG00000101574.15	METTL4	0.707263	3.89024	25.3098	2.35957857026984e-05	0.000237354	METTL4	0.384579	3.89024	5.1243	0.0312921	0.0706726	METTL4	0.0902041	3.89024	0.268094	0.608561	0.805043	METTL4	-0.0932223	3.89024	0.292708	0.592644	0.702668	METTL4	-0.0605402	3.89024	0.123661	0.727652	0.83198	METTL4	0.180607	3.89024	1.7641	0.194527	0.34953	METTL4	0.125176	3.89024	0.530752	0.472164	0.659078	METTL4	-1.04499	3.89024	36.2349	1.54149468885661e-06	1.76969964252249e-05
ENSG00000103381.12	CPPED1	0.544654	5.79773	25.3108	2.35882061411425e-05	0.000237354	CPPED1	0.755081	5.79773	32.6258	3.58578470043767e-06	2.57009656806845e-05	CPPED1	0.0349622	5.79773	0.066066	0.798978	0.914021	CPPED1	-0.252784	5.79773	3.68633	0.0647973	0.120551	CPPED1	0.359606	5.79773	7.17788	0.0120609	0.0379734	CPPED1	-0.199859	5.79773	3.69873	0.0643742	0.156873	CPPED1	-0.0333097	5.79773	0.0615888	0.80576	0.901503	CPPED1	-0.419702	5.79773	10.1182	0.00349712	0.013296
ENSG00000164466.13	SFXN1	-0.559508	4.96031	25.3033	2.36369378964871e-05	0.000237619	SFXN1	-0.0569099	4.96031	0.183132	0.671873	0.77645	SFXN1	-0.292453	4.96031	4.59947	0.0405374	0.160334	SFXN1	0.206285	4.96031	2.45227	0.12826	0.213777	SFXN1	-0.53575	4.96031	15.7765	0.00043478	0.00241248	SFXN1	-0.206481	4.96031	4.13631	0.0512608	0.132006	SFXN1	-0.387564	4.96031	8.2769	0.0074777	0.0353149	SFXN1	-0.077049	4.96031	0.340422	0.56412	0.705373
ENSG00000103852.13	TTC23	0.609279	4.12092	25.2858	2.37521546440726e-05	0.000238664	TTC23	0.962946	4.12092	44.3845	2.70591836959502e-07	2.59181041837606e-06	TTC23	0.21203	4.12092	2.02533	0.165421	0.39401	TTC23	0.784543	4.12092	29.546	7.68776658425392e-06	3.94502827564061e-05	TTC23	0.731788	4.12092	24.9993	2.57099148446832e-05	0.00022107	TTC23	0.150702	4.12092	1.65855	0.208034	0.365688	TTC23	0.107676	4.12092	0.535239	0.470314	0.657579	TTC23	-0.123068	4.12092	0.717093	0.404069	0.561848
ENSG00000181467.5	RAP2B	-0.548804	5.95202	25.2735	2.38316442911216e-05	0.000239349	RAP2B	-0.0101108	5.95202	0.00607644	0.938405	0.96842	RAP2B	-0.0718011	5.95202	0.291055	0.593685	0.795893	RAP2B	-0.684534	5.95202	27.8715	1.18488917534767e-05	5.82941163185153e-05	RAP2B	0.402578	5.95202	9.39229	0.00469215	0.0175455	RAP2B	0.14092	5.95202	2.01371	0.166598	0.31337	RAP2B	-0.163737	5.95202	1.5504	0.223097	0.407051	RAP2B	-0.240621	5.95202	3.46025	0.0730844	0.158446
ENSG00000014641.21	MDH1	-0.648206	5.06243	25.2576	2.39370201554672e-05	0.000240178	MDH1	0.136451	5.06243	0.799981	0.378501	0.51534	MDH1	-0.291063	5.06243	3.44167	0.0738169	0.236252	MDH1	-0.711421	5.06243	21.4993	7.03084098211465e-05	0.000291871	MDH1	-0.771761	5.06243	24.6274	2.85134296941253e-05	0.000241341	MDH1	-0.364298	5.06243	9.52338	0.00444726	0.019441	MDH1	-0.43227	5.06243	7.77456	0.00928099	0.0414911	MDH1	-0.693397	5.06243	20.6254	9.14618676669145e-05	0.000600516
ENSG00000269352.1	PTOV1-AS2	1.65294	-0.280238	25.3131	2.39316752039448e-05	0.000240178	PTOV1-AS2	0.347645	-0.280238	0.466676	0.500002	0.631158	PTOV1-AS2	1.26394	-0.280238	8.1186	0.00802526	0.0521153	PTOV1-AS2	1.36351	-0.280238	8.48332	0.00687245	0.0174907	PTOV1-AS2	1.42589	-0.280238	11.1648	0.00232771	0.0098411	PTOV1-AS2	1.08933	-0.280238	10.429	0.00310377	0.014541	PTOV1-AS2	2.35878	-0.280238	34.1149	2.57088980189911e-06	6.50165821995392e-05	PTOV1-AS2	0.687401	-0.280238	2.24611	0.144879	0.267181
ENSG00000132003.9	ZSWIM4	0.687718	4.08611	25.2393	2.40594254547863e-05	0.000241292	ZSWIM4	0.248362	4.08611	2.28511	0.141499	0.241959	ZSWIM4	0.0197741	4.08611	0.0137415	0.907495	0.965271	ZSWIM4	-0.856538	4.08611	25.6989	2.12056201443413e-05	9.84943408905448e-05	ZSWIM4	0.937646	4.08611	32.0511	4.12182434230154e-06	4.7320247794834e-05	ZSWIM4	-0.0760362	4.08611	0.309233	0.582439	0.731157	ZSWIM4	0.15111	4.08611	0.828072	0.370372	0.564733	ZSWIM4	0.58331	4.08611	12.8921	0.00120698	0.00540733
ENSG00000255150.2	EID3	1.10814	2.75578	25.2195	2.42053092442329e-05	0.00024264	EID3	1.70878	2.75578	29.2436	8.31067374757831e-06	5.3842040757645e-05	EID3	-0.305243	2.75578	0.697716	0.410419	0.657274	EID3	0.708261	2.75578	4.15931	0.0506617	0.0979756	EID3	0.0705111	2.75578	0.0421514	0.838774	0.90736	EID3	-0.0810825	2.75578	0.139446	0.711563	0.826937	EID3	0.036831	2.75578	0.0113493	0.915897	0.963091	EID3	-1.01944	2.75578	7.27712	0.0115431	0.0359938
ENSG00000120820.13	GLT8D2	1.09681	0.96433	25.22	2.42318557352889e-05	0.00024279	GLT8D2	-0.607345	0.96433	3.98422	0.0554522	0.113492	GLT8D2	-0.874418	0.96433	8.06291	0.00819758	0.0529341	GLT8D2	-0.431379	0.96433	1.93555	0.174797	0.274027	GLT8D2	-1.04982	0.96433	11.9233	0.00173384	0.0076748	GLT8D2	-0.367572	0.96433	2.21987	0.147105	0.287068	GLT8D2	-0.617945	0.96433	4.2715	0.0478426	0.138557	GLT8D2	-2.26075	0.96433	46.0806	1.9393191210168e-07	2.87572542323089e-06
ENSG00000103227.19	LMF1	0.94638	2.23279	25.1993	2.43343779127379e-05	0.000243702	LMF1	0.596107	2.23279	7.02795	0.012895	0.0336962	LMF1	0.55702	2.23279	5.93229	0.0212817	0.103269	LMF1	0.119526	2.23279	0.264589	0.610904	0.717784	LMF1	0.569631	2.23279	6.41075	0.0170505	0.0505172	LMF1	0.242554	2.23279	1.57712	0.219253	0.379125	LMF1	0.274495	2.23279	1.46769	0.235543	0.421453	LMF1	0.20806	2.23279	0.86545	0.359939	0.51935
ENSG00000187079.20	TEAD1	0.813854	6.40056	25.1811	2.44472500172941e-05	0.000244716	TEAD1	1.8619	6.40056	88.3802	2.76604195969625e-10	5.71657702169937e-09	TEAD1	0.480096	6.40056	5.60004	0.0248923	0.115237	TEAD1	0.954556	6.40056	23.77	3.63050148398981e-05	0.000159665	TEAD1	0.844928	6.40056	17.7633	0.000224601	0.00138172	TEAD1	0.444485	6.40056	8.43779	0.00698359	0.0278459	TEAD1	0.820907	6.40056	16.7794	0.000310255	0.00299639	TEAD1	1.33833	6.40056	46.2315	1.87561219127042e-07	2.80292442266269e-06
ENSG00000204397.9	CARD16	0.932395	4.52956	25.175	2.44914842573805e-05	0.000245043	CARD16	3.34967	4.52956	232.568	2.42686801223385e-15	2.09874352156338e-13	CARD16	1.60496	4.52956	50.6986	8.02469540558021e-08	5.29153430478588e-06	CARD16	1.72729	4.52956	61.667	1.20813100301088e-08	1.18186241513828e-07	CARD16	2.26623	4.52956	104.086	4.43500038991085e-11	2.52926873587862e-09	CARD16	0.908571	4.52956	26.7964	1.57574382638829e-05	0.000173356	CARD16	1.00818	4.52956	20.2908	0.000101295	0.00121652	CARD16	-2.26795	4.52956	78.2464	1.03428890241776e-09	3.00199864235449e-08
ENSG00000101391.21	CDK5RAP1	0.621696	4.04355	25.1714	2.45137875166213e-05	0.000245149	CDK5RAP1	0.905271	4.04355	39.7367	7.11018199950446e-07	6.13627608881569e-06	CDK5RAP1	0.758272	4.04355	26.7122	1.61156236054722e-05	0.000434854	CDK5RAP1	1.40902	4.04355	98.1604	8.61026677473041e-11	1.40297482018213e-09	CDK5RAP1	1.06406	4.04355	54.3172	4.17712415340417e-08	9.69653429713766e-07	CDK5RAP1	0.726399	4.04355	39.3113	7.79362927867698e-07	1.32945328544352e-05	CDK5RAP1	0.403761	4.04355	7.70213	0.00957787	0.0425121	CDK5RAP1	1.17733	4.04355	68.8293	3.96557812366415e-09	9.84443105734556e-08
ENSG00000185088.14	RPS27L	-0.875618	7.01907	25.1675	2.4539495245587e-05	0.00024529	RPS27L	-1.07117	7.01907	24.6662	2.8205873162995e-05	0.000157829	RPS27L	-0.180514	7.01907	0.671798	0.419146	0.665161	RPS27L	-0.738512	7.01907	12.0526	0.00165004	0.00496541	RPS27L	-0.807065	7.01907	13.6676	0.000910037	0.00449501	RPS27L	-0.644093	7.01907	16.1879	0.000378182	0.00258756	RPS27L	-0.726146	7.01907	11.0846	0.00238956	0.0146912	RPS27L	-0.999761	7.01907	21.7163	6.59130762141056e-05	0.000450399
ENSG00000112304.11	ACOT13	-0.812482	4.20698	25.1635	2.456723850576e-05	0.000245384	ACOT13	-0.0864499	4.20698	0.192646	0.663993	0.770593	ACOT13	-0.622083	4.20698	9.38913	0.00469826	0.0354191	ACOT13	-0.5873	4.20698	8.61935	0.00646822	0.0165981	ACOT13	-0.620734	4.20698	9.63062	0.0042572	0.0162033	ACOT13	-0.577824	4.20698	15.2607	0.00051892	0.00336397	ACOT13	-1.0577	4.20698	27.4112	1.33770245933489e-05	0.000246738	ACOT13	-0.580943	4.20698	8.74109	0.00614578	0.0214599
ENSG00000225092.2	RP11-405O10.2	2.29803	-1.60085	24.3129	2.45721062054838e-05	0.000245384	RP11-405O10.2	-1.53764	-1.60085	2.83196	0.102186	0.186767	RP11-405O10.2	0.302204	-1.60085	0.181673	0.672807	0.846017	RP11-405O10.2	0.486268	-1.60085	0.411932	0.525584	0.643758	RP11-405O10.2	-0.550199	-1.60085	0.597655	0.445175	0.601963	RP11-405O10.2	1.45076	-1.60085	8.131	0.00757667	0.0297553	RP11-405O10.2	1.67233	-1.60085	7.90109	0.00838201	0.0385601	RP11-405O10.2	0.464281	-1.60085	0.473585	0.496325	0.645602
ENSG00000205336.14	ADGRG1	0.597107	5.27566	25.1593	2.46020702787323e-05	0.000245567	ADGRG1	-1.83581	5.27566	156.66	3.50480865605769e-13	1.61827062257053e-11	ADGRG1	-0.526926	5.27566	13.0307	0.00114716	0.0121213	ADGRG1	-4.91989	5.27566	744.776	3.74670145151999e-22	3.29413113868847e-19	ADGRG1	-0.278953	5.27566	3.75253	0.0625762	0.142057	ADGRG1	0.787356	5.27566	49.8549	9.38837774796768e-08	2.18851316355682e-06	ADGRG1	0.288838	5.27566	4.04668	0.0536834	0.1514	ADGRG1	-0.754414	5.27566	28.1248	1.10921145270129e-05	9.81773106688334e-05
ENSG00000148154.10	UGCG	0.598787	6.82357	25.152	2.4644764548774e-05	0.000245877	UGCG	0.425983	6.82357	8.21734	0.0076701	0.0216292	UGCG	-0.0147085	6.82357	0.00924818	0.924053	0.971498	UGCG	-0.0057349	6.82357	0.00152022	0.969167	0.987074	UGCG	0.439221	6.82357	8.4459	0.00695965	0.0242737	UGCG	-0.717025	6.82357	40.4977	6.04181256730171e-07	1.06863610211763e-05	UGCG	-0.321253	6.82357	4.51194	0.0423559	0.127058	UGCG	-1.79757	6.82357	142.132	1.14288097062985e-12	7.88102332067338e-11
ENSG00000169991.11	IFFO2	-0.794987	4.93396	25.1494	2.46626635732683e-05	0.000245939	IFFO2	-1.57985	4.93396	67.471	4.86600595714567e-09	7.38824340506226e-08	IFFO2	-0.872115	4.93396	20.3185	0.000100433	0.00186882	IFFO2	0.337062	4.93396	3.30743	0.0793636	0.143059	IFFO2	-0.447902	4.93396	5.54778	0.0255193	0.0699784	IFFO2	-0.509173	4.93396	12.44	0.00142696	0.00770389	IFFO2	-1.11746	4.93396	34.028	2.56758081393166e-06	6.50165821995392e-05	IFFO2	-0.337171	4.93396	3.26837	0.0810656	0.171245
ENSG00000117594.10	HSD11B1	7.79075	-1.28915	24.1848	2.47904095587709e-05	0.000247002	HSD11B1	1.68422	-1.28915	0.277051	0.602243	0.719222	HSD11B1	1.02891	-1.28915	0.186343	0.668851	0.844047	HSD11B1	8.1802	-1.28915	2.17805	0.149692	0.242153	HSD11B1	3.75845	-1.28915	0.639795	0.429639	0.588577	HSD11B1	1.27595	-1.28915	0.208703	0.650849	0.782852	HSD11B1	2.7024	-1.28915	0.431139	0.51609	0.695711	HSD11B1	-0.544219	-1.28915	0.061009	0.806474	0.884297
ENSG00000229623.1	METTL21AP1	2.44121	-2.40245	23.7752	2.47927101729019e-05	0.000247002	METTL21AP1	0.0607509	-2.40245	0.000468926	0.98285	0.995809	METTL21AP1	0.50669	-2.40245	0.242732	0.625403	0.816465	METTL21AP1	1.94612	-2.40245	4.97675	0.0323852	0.067075	METTL21AP1	-0.236075	-2.40245	0.0800601	0.77893	0.867624	METTL21AP1	0.912965	-2.40245	2.26477	0.141569	0.278739	METTL21AP1	1.73484	-2.40245	4.49318	0.0414013	0.124962	METTL21AP1	-3.82902	-2.40245	5.57304	0.0241067	0.0656526
ENSG00000102802.10	MEDAG	1.26623	4.0419	25.1235	2.48421981833495e-05	0.000247379	MEDAG	0.128681	4.0419	0.152862	0.698688	0.796895	MEDAG	-0.422079	4.0419	1.54676	0.223626	0.469489	MEDAG	-1.03129	4.0419	9.34932	0.00477568	0.0126996	MEDAG	-0.554232	4.0419	2.74396	0.108461	0.215659	MEDAG	-0.777347	4.0419	8.02369	0.00833396	0.0321079	MEDAG	-0.779142	4.0419	5.39577	0.0274444	0.0927607	MEDAG	0.967906	4.0419	8.85384	0.00586277	0.0205978
ENSG00000100246.13	DNAL4	-0.83748	3.10081	25.1101	2.49354929773928e-05	0.00024819	DNAL4	-1.0982	3.10081	31.7469	4.43984173556091e-06	3.10010259636236e-05	DNAL4	-0.685099	3.10081	12.372	0.00146372	0.0146448	DNAL4	-0.791323	3.10081	16.435	0.000348068	0.00122881	DNAL4	-0.392083	3.10081	4.22966	0.0488681	0.117204	DNAL4	-0.523286	3.10081	12.0605	0.00164524	0.00861442	DNAL4	-0.957001	3.10081	24.5684	2.89911039574136e-05	0.000457206	DNAL4	0.18535	3.10081	0.995033	0.32681	0.485327
ENSG00000114850.7	SSR3	-0.508713	7.64772	25.1059	2.49607683009781e-05	0.000248325	SSR3	0.189032	7.64772	2.25859	0.143744	0.244964	SSR3	0.0328971	7.64772	0.0647775	0.800904	0.915146	SSR3	-1.29536	7.64772	106.284	3.49176848008141e-11	6.29204156261296e-10	SSR3	-0.124348	7.64772	0.947044	0.338563	0.498736	SSR3	-0.595078	7.64772	40.3381	6.25069680191624e-07	1.10096788996022e-05	SSR3	0.0599417	7.64772	0.220362	0.642293	0.79139	SSR3	-0.948062	7.64772	56.5897	2.81305976408556e-08	5.48598651404523e-07
ENSG00000196656.7	AC004057.1	-1.2488	3.86656	25.095	2.50400550710465e-05	0.000248996	AC004057.1	0.289997	3.86656	1.34661	0.255385	0.383686	AC004057.1	0.0371112	3.86656	0.0209878	0.88582	0.956078	AC004057.1	0.618528	3.86656	6.21762	0.0186355	0.0416554	AC004057.1	-0.388218	3.86656	2.33682	0.137239	0.257598	AC004057.1	0.0979659	3.86656	0.230895	0.634485	0.770476	AC004057.1	0.212916	3.86656	0.712275	0.405634	0.598124	AC004057.1	0.309709	3.86656	1.5643	0.221087	0.365894
ENSG00000085719.13	CPNE3	-0.582061	5.90348	25.0844	2.5110342158484e-05	0.000249578	CPNE3	-1.99922	5.90348	191.442	2.89524801940734e-14	1.80214243237505e-12	CPNE3	-0.427807	5.90348	8.64604	0.00639597	0.0443806	CPNE3	-2.34042	5.90348	258.665	6.1141694730246e-16	4.57747712781161e-14	CPNE3	-1.17708	5.90348	66.3953	5.73413552899431e-09	1.68518097210737e-07	CPNE3	-0.712761	5.90348	43.6435	3.14271044702021e-07	6.1516078981979e-06	CPNE3	-0.472478	5.90348	10.8108	0.00265875	0.0160246	CPNE3	-1.27158	5.90348	80.1398	8.00616515407273e-10	2.38762324177778e-08
ENSG00000167291.16	TBC1D16	-0.727128	5.62476	25.0814	2.51310007767603e-05	0.000249665	TBC1D16	-1.13766	5.62476	39.8871	6.88351478791556e-07	5.97978779496938e-06	TBC1D16	-0.778665	5.62476	18.0353	0.00020569	0.00326016	TBC1D16	-1.4044	5.62476	60.5891	1.43928239939518e-08	1.38550629149807e-07	TBC1D16	-1.00547	5.62476	30.7044	5.7424673780085e-06	6.26858790188088e-05	TBC1D16	-0.67543	5.62476	25.6757	2.13390178311728e-05	0.0002248	TBC1D16	-0.371754	5.62476	4.24498	0.0484871	0.140193	TBC1D16	-0.127198	5.62476	0.51606	0.478305	0.630325
ENSG00000126107.15	HECTD3	-0.604691	5.01918	25.0523	2.5334520563261e-05	0.000251569	HECTD3	-0.355346	5.01918	6.17406	0.0190147	0.0467686	HECTD3	-0.139452	5.01918	0.913047	0.347246	0.599294	HECTD3	-0.0950841	5.01918	0.449801	0.507764	0.627633	HECTD3	-0.181789	5.01918	1.59117	0.217264	0.361374	HECTD3	-0.0551152	5.01918	0.253856	0.618199	0.758849	HECTD3	-0.197231	5.01918	1.87245	0.181758	0.354155	HECTD3	-0.10962	5.01918	0.600171	0.444817	0.600248
ENSG00000164654.16	MIOS	-0.4837	4.246	25.048	2.53656413479706e-05	0.000251759	MIOS	-0.0045211	4.246	0.00159434	0.968425	0.986804	MIOS	-0.365174	4.246	9.83642	0.0039166	0.031011	MIOS	-0.876067	4.246	57.3768	2.45960177547453e-08	2.23803609591582e-07	MIOS	-0.515163	4.246	20.0542	0.000108917	0.000750821	MIOS	-0.322998	4.246	13.1937	0.00108063	0.00615447	MIOS	-0.303947	4.246	7.01039	0.0129959	0.0534138	MIOS	-0.340036	4.246	9.07615	0.005345	0.0190612
ENSG00000179818.15	PCBP1-AS1	0.781779	3.55237	25.0441	2.5393793501345e-05	0.00025192	PCBP1-AS1	-0.215683	3.55237	1.1729	0.287776	0.420233	PCBP1-AS1	0.4015	3.55237	4.14914	0.0509245	0.18544	PCBP1-AS1	0.150071	3.55237	0.566155	0.457887	0.580328	PCBP1-AS1	0.493319	3.55237	6.48165	0.0165053	0.0492643	PCBP1-AS1	0.551957	3.55237	13.8852	0.00084165	0.00502679	PCBP1-AS1	0.478776	3.55237	6.08871	0.0197831	0.0729413	PCBP1-AS1	0.37229	3.55237	3.77108	0.0619682	0.13937
ENSG00000259956.2	RBM15B	-0.619275	5.50427	25.0113	2.56238686296873e-05	0.000254083	RBM15B	-0.445637	5.50427	8.96312	0.00560169	0.0164947	RBM15B	-0.283163	5.50427	3.45755	0.0731901	0.23478	RBM15B	-0.744762	5.50427	25.1056	2.49633622385383e-05	0.000113769	RBM15B	-0.210637	5.50427	1.96377	0.171778	0.304135	RBM15B	-0.379316	5.50427	11.1747	0.00230757	0.0113953	RBM15B	-0.269412	5.50427	3.21102	0.0836396	0.206993	RBM15B	0.534454	5.50427	13.1916	0.00108146	0.00493401
ENSG00000182484.15	WASH6P	0.609378	3.61114	24.9905	2.57732947909085e-05	0.000255445	WASH6P	0.30168	3.61114	3.99615	0.0551038	0.112921	WASH6P	0.411147	3.61114	7.2796	0.0115292	0.0671481	WASH6P	0.379048	3.61114	6.20909	0.0187089	0.0417975	WASH6P	0.979925	3.61114	43.4264	3.28495768114201e-07	5.58548686783059e-06	WASH6P	0.483563	3.61114	17.6941	0.000229718	0.00171829	WASH6P	0.570941	3.61114	14.5348	0.000668332	0.00550233	WASH6P	0.957209	3.61114	42.7303	3.78811770493815e-07	5.13708686965938e-06
ENSG00000266918.1	RP11-798G7.8	1.22516	0.227633	23.7644	2.60590317587985e-05	0.000258156	RP11-798G7.8	0.0432333	0.227633	0.00383585	0.950985	0.976626	RP11-798G7.8	0.432092	0.227633	0.4319	0.51557	0.74204	RP11-798G7.8	-1.35449	0.227633	1.92294	0.174736	0.273992	RP11-798G7.8	-1.1366	0.227633	2.1141	0.155299	0.282643	RP11-798G7.8	0.0959513	0.227633	0.116586	0.73491	0.84334	RP11-798G7.8	0.908283	0.227633	2.41566	0.129571	0.279358	RP11-798G7.8	-1.34773	0.227633	2.76218	0.105893	0.210104
ENSG00000206337.12	HCP5	6.37525	3.46817	24.9851	2.61803250512242e-05	0.000259236	HCP5	9.10785	3.46817	97.0253	1.04073097082933e-10	2.39481616308285e-09	HCP5	6.77847	3.46817	35.6792	1.78854060870057e-06	7.1135897171235e-05	HCP5	8.85311	3.46817	90.4409	2.26857102653561e-10	3.34281544908715e-09	HCP5	8.41074	3.46817	73.5164	2.09420194169859e-09	7.04780784238946e-08	HCP5	7.30192	3.46817	48.6739	1.20843798821335e-07	2.7126861690734e-06	HCP5	5.96393	3.46817	23.4296	4.05342491242952e-05	0.000587848	HCP5	4.9979	3.46817	13.0075	0.00116357	0.00524475
ENSG00000061273.18	HDAC7	0.561749	5.73192	24.9251	2.62436136896286e-05	0.000259497	HDAC7	-0.333306	5.73192	5.7259	0.0234505	0.055605	HDAC7	0.0103763	5.73192	0.00533518	0.942277	0.980471	HDAC7	0.492555	5.73192	12.8913	0.00120727	0.00374626	HDAC7	0.233684	5.73192	2.7791	0.106324	0.212456	HDAC7	0.221685	5.73192	4.4146	0.0444855	0.118776	HDAC7	0.491171	5.73192	12.298	0.00150471	0.0103154	HDAC7	-0.0414315	5.73192	0.0903531	0.765884	0.857844
ENSG00000105193.9	RPS16	-0.758376	7.69418	24.9285	2.62190364804871e-05	0.000259497	RPS16	-0.386484	7.69418	4.23639	0.0487	0.102027	RPS16	-0.0887512	7.69418	0.212653	0.648154	0.831006	RPS16	0.652103	7.69418	12.4074	0.00144444	0.00440642	RPS16	-0.278935	7.69418	2.14891	0.153487	0.280216	RPS16	-0.170851	7.69418	1.50277	0.230159	0.391614	RPS16	-0.308226	7.69418	2.62518	0.116062	0.25921	RPS16	0.466982	7.69418	6.26668	0.0182177	0.0524078
ENSG00000237298.10	TTN-AS1	0.819874	3.15765	24.927	2.62327449940602e-05	0.000259497	TTN-AS1	1.14485	3.15765	34.3067	2.4052054170181e-06	1.80420332401347e-05	TTN-AS1	0.0535408	3.15765	0.0691466	0.794452	0.911645	TTN-AS1	0.564356	3.15765	8.0052	0.00840053	0.0208027	TTN-AS1	-0.15036	3.15765	0.557598	0.461273	0.615661	TTN-AS1	0.337452	3.15765	4.43327	0.0440685	0.117961	TTN-AS1	0.460105	3.15765	5.34955	0.028061	0.0942557	TTN-AS1	0.0919791	3.15765	0.216325	0.645347	0.76783
ENSG00000201558.1	RNVU1-6	-0.989445	1.42178	23.921	2.62741748717784e-05	0.000259677	RNVU1-6	-0.928236	1.42178	4.12585	0.0504702	0.105099	RNVU1-6	-2.44099	1.42178	19.4908	0.000104787	0.00192932	RNVU1-6	0.881794	1.42178	5.59163	0.0241722	0.0523458	RNVU1-6	-5.49382	1.42178	48.7401	5.99421723728934e-08	1.31207445979297e-06	RNVU1-6	-1.36457	1.42178	49.792	4.84403915414349e-08	1.23745847689566e-06	RNVU1-6	-0.936981	1.42178	4.45314	0.042615	0.127585	RNVU1-6	-6.5176	1.42178	52.8913	2.62731327802816e-08	5.15711046322532e-07
ENSG00000079841.18	RIMS1	-1.82058	-0.183757	24.9869	2.62878059637562e-05	0.000259691	RIMS1	-0.861619	-0.183757	4.53241	0.041989	0.0904552	RIMS1	0.0367634	-0.183757	0.0106426	0.918553	0.96965	RIMS1	1.92342	-0.183757	32.2523	4.02726022607995e-06	2.19925512501328e-05	RIMS1	-0.223784	-0.183757	0.36553	0.550212	0.693412	RIMS1	-0.561088	-0.183757	4.13512	0.0513625	0.132212	RIMS1	-0.0790357	-0.183757	0.0448313	0.833814	0.917709	RIMS1	-1.86272	-0.183757	18.9437	0.000155976	0.000946036
ENSG00000130764.10	LRRC47	-0.642617	4.79653	24.916	2.63107542400277e-05	0.000259742	LRRC47	-0.81368	4.79653	26.3142	1.7937851758283e-05	0.000106502	LRRC47	-0.349433	4.79653	4.74877	0.0376321	0.152414	LRRC47	-0.274549	4.79653	3.07702	0.0900249	0.159123	LRRC47	0.0023104	4.79653	0.00021706	0.988347	1	LRRC47	-0.271616	4.79653	5.35553	0.0279801	0.0832887	LRRC47	-0.235359	4.79653	2.21809	0.147254	0.305586	LRRC47	0.237918	4.79653	2.36637	0.134873	0.253469
ENSG00000275700.6	AATF	-0.73153	6.08864	24.915	2.63176515034279e-05	0.000259742	AATF	-0.420731	6.08864	5.22133	0.0298523	0.0679957	AATF	-0.435139	6.08864	5.34019	0.0281873	0.125587	AATF	0.411923	6.08864	5.17502	0.0305301	0.0638215	AATF	0.1354	6.08864	0.535854	0.470062	0.623626	AATF	-0.346684	6.08864	6.68213	0.0150656	0.0514317	AATF	-0.56291	6.08864	9.15093	0.00518212	0.0267419	AATF	0.540087	6.08864	8.85326	0.00586405	0.0205989
ENSG00000138629.16	UBL7	-0.756165	3.66374	24.9121	2.6341719583035e-05	0.000259858	UBL7	-0.913416	3.66374	30.2828	6.38215760822223e-06	4.26981317980651e-05	UBL7	0.0456899	3.66374	0.0753474	0.785661	0.906657	UBL7	-0.280432	3.66374	2.93177	0.0975837	0.170062	UBL7	-0.0804212	3.66374	0.240123	0.627824	0.75645	UBL7	-0.162835	3.66374	1.48888	0.232271	0.393825	UBL7	-0.247619	3.66374	2.26698	0.14303	0.299471	UBL7	-0.220981	3.66374	1.86949	0.182094	0.317237
ENSG00000161638.11	ITGA5	0.553428	9.90821	24.9014	2.64171786282062e-05	0.000260481	ITGA5	-0.187008	9.90821	1.8347	0.186088	0.300662	ITGA5	-0.625691	9.90821	19.4384	0.000131815	0.00228923	ITGA5	-2.15632	9.90821	241.858	1.46238384118602e-15	9.58315572449262e-14	ITGA5	0.503397	9.90821	12.8859	0.00120967	0.0057031	ITGA5	-1.00734	9.90821	96.3822	1.05704837627479e-10	5.54845218601352e-09	ITGA5	-0.290304	9.90821	4.2932	0.0473101	0.137487	ITGA5	-0.920407	9.90821	44.5443	2.62028463688046e-07	3.72578343145651e-06
ENSG00000231721.7	LINC-PINT	1.61277	2.48572	24.8987	2.64447373883394e-05	0.000260631	LINC-PINT	1.32961	2.48572	10.6256	0.00285944	0.00916835	LINC-PINT	0.242907	2.48572	0.316259	0.578209	0.785728	LINC-PINT	0.227294	2.48572	0.253479	0.618459	0.724644	LINC-PINT	-0.0719135	2.48572	0.0284514	0.867229	0.926542	LINC-PINT	0.91525	2.48572	8.21641	0.00767357	0.0300799	LINC-PINT	0.628855	2.48572	2.279	0.142014	0.298033	LINC-PINT	-0.111148	2.48572	0.0673323	0.797104	0.878267
ENSG00000185485.14	SDHAP1	1.09943	2.72088	24.8957	2.64633799575059e-05	0.000260693	SDHAP1	1.11264	2.72088	18.0724	0.000203264	0.000906396	SDHAP1	0.392343	2.72088	2.09357	0.1587	0.384294	SDHAP1	1.99577	2.72088	61.088	1.32729301483832e-08	1.28709604347901e-07	SDHAP1	0.927659	2.72088	12.5671	0.00136114	0.0062834	SDHAP1	0.988359	2.72088	22.1488	5.80175938148e-05	0.000530429	SDHAP1	0.752108	2.72088	8.14079	0.00792559	0.0369505	SDHAP1	1.0915	2.72088	17.9632	0.000210551	0.00122291
ENSG00000235217.6	TSPY26P	-1.98939	1.56998	24.912	2.65714697470144e-05	0.000261635	TSPY26P	-1.00089	1.56998	9.25562	0.00497394	0.0148851	TSPY26P	-0.864809	1.56998	6.70241	0.0149478	0.0809403	TSPY26P	-2.6456	1.56998	50.8812	7.91419831887113e-08	6.39347238616002e-07	TSPY26P	-1.37905	1.56998	17.4448	0.000250515	0.00151769	TSPY26P	-0.601502	1.56998	4.0257	0.0543006	0.138148	TSPY26P	-0.614049	1.56998	3.50397	0.0714281	0.18421	TSPY26P	-0.7309	1.56998	5.1422	0.0310484	0.0806043
ENSG00000137760.15	ALKBH8	-0.624732	4.18676	24.8485	2.68100033569345e-05	0.000263861	ALKBH8	-0.734821	4.18676	24.8829	2.65545306299008e-05	0.00014982	ALKBH8	-0.0693689	4.18676	0.218642	0.643589	0.82791	ALKBH8	-0.756889	4.18676	26.0657	1.91875449138322e-05	9.01528357218377e-05	ALKBH8	-0.303278	4.18676	4.27136	0.0478394	0.115274	ALKBH8	-0.0164291	4.18676	0.021376	0.884776	0.941533	ALKBH8	-0.34314	4.18676	5.4583	0.0266337	0.0907766	ALKBH8	-0.233041	4.18676	2.60461	0.11744	0.227719
ENSG00000106780.9	MEGF9	-0.686771	4.95789	24.8345	2.69142390135614e-05	0.000264763	MEGF9	0.0598733	4.95789	0.140376	0.710648	0.806503	MEGF9	0.0470475	4.95789	0.0821311	0.776478	0.902278	MEGF9	0.0969351	4.95789	0.373815	0.545721	0.661931	MEGF9	0.395089	4.95789	5.96945	0.020914	0.0596682	MEGF9	-0.573399	4.95789	20.4227	9.72857167806082e-05	0.000832452	MEGF9	0.16119	4.95789	0.992573	0.327398	0.522732	MEGF9	-0.537785	4.95789	11.3818	0.00213034	0.00877289
ENSG00000188706.13	ZDHHC9	-0.603672	5.30429	24.829	2.69545867385526e-05	0.000265037	ZDHHC9	0.0378553	5.30429	0.0711626	0.791549	0.868273	ZDHHC9	-0.000411729	5.30429	8.41501589931385e-06	0.997705	1	ZDHHC9	-0.635166	5.30429	19.9381	0.000112882	0.000447058	ZDHHC9	0.188405	5.30429	1.7209	0.199921	0.339641	ZDHHC9	-0.297207	5.30429	7.22833	0.0117939	0.0422877	ZDHHC9	0.0318463	5.30429	0.0491087	0.826183	0.913258	ZDHHC9	0.314228	5.30429	4.96862	0.0337645	0.0861089
ENSG00000161999.13	JMJD8	-0.71334	3.31944	24.8268	2.69740721589564e-05	0.000265104	JMJD8	0.106233	3.31944	0.444767	0.51013	0.640511	JMJD8	-0.238256	3.31944	2.12811	0.155423	0.379394	JMJD8	-0.369639	3.31944	5.18722	0.0303502	0.063496	JMJD8	0.0229622	3.31944	0.0205337	0.887053	0.939974	JMJD8	-0.305857	3.31944	5.70083	0.0237306	0.0730472	JMJD8	0.0442275	3.31944	0.0761455	0.784558	0.887047	JMJD8	-0.397895	3.31944	6.27261	0.0181682	0.0522939
ENSG00000253833.1	DSTNP3	-1.44328	-0.372233	24.8708	2.69865632710467e-05	0.000265104	DSTNP3	-1.82739	-0.372233	15.0523	0.000561371	0.00221618	DSTNP3	-1.80897	-0.372233	14.5838	0.000660991	0.00804358	DSTNP3	-2.69356	-0.372233	25.3783	2.34594125370811e-05	0.000107636	DSTNP3	-1.25336	-0.372233	7.87642	0.00890255	0.0296625	DSTNP3	-2.36874	-0.372233	62.0199	1.18251317498795e-08	3.60060757653978e-07	DSTNP3	-2.20198	-0.372233	21.6166	6.86235572995632e-05	0.000893292	DSTNP3	-2.13032	-0.372233	21.1551	7.87471409640222e-05	0.000526717
ENSG00000205220.12	PSMB10	1.15785	4.58404	24.809	2.71077749398483e-05	0.000266171	PSMB10	2.13817	4.58404	71.0758	2.84502753741707e-09	4.58616700282946e-08	PSMB10	1.14187	4.58404	19.1408	0.000144698	0.00246629	PSMB10	1.75292	4.58404	48.3288	1.25125464294841e-07	9.61847876898156e-07	PSMB10	2.1151	4.58404	67.8648	4.58544029586165e-09	1.39219245587017e-07	PSMB10	1.26803	4.58404	33.493	2.91424462079296e-06	4.10320071062317e-05	PSMB10	1.39091	4.58404	29.1983	8.40187818115399e-06	0.000170142	PSMB10	-0.975248	4.58404	13.4534	0.0009833	0.00455113
ENSG00000248672.5	LY75-CD302	1.0541	4.12962	24.8068	2.71247874386702e-05	0.000266214	LY75-CD302	-0.379396	4.12962	2.07346	0.160647	0.267356	LY75-CD302	0.585418	4.12962	4.84981	0.0357973	0.147873	LY75-CD302	-2.65133	4.12962	78.4796	1.00204855615936e-09	1.2661213523065e-08	LY75-CD302	0.536729	4.12962	4.18317	0.0500439	0.119255	LY75-CD302	0.0297247	4.12962	0.020106	0.888227	0.943493	LY75-CD302	0.202923	4.12962	0.595732	0.446488	0.636277	LY75-CD302	-1.26563	4.12962	22.6894	4.95350579491029e-05	0.000353002
ENSG00000269044.2	CTC-429P9.3	-0.990644	1.07041	24.8204	2.72376106627221e-05	0.000267197	CTC-429P9.3	-2.49426	1.07041	53.4746	4.94496948552804e-08	5.80978848074204e-07	CTC-429P9.3	-1.60678	1.07041	27.2696	1.40150520546994e-05	0.000385569	CTC-429P9.3	-2.52704	1.07041	48.1991	1.30492502362081e-07	9.9946362698449e-07	CTC-429P9.3	-2.72218	1.07041	68.1831	4.47848504679563e-09	1.363643765836e-07	CTC-429P9.3	-1.41046	1.07041	54.5217	4.10988549452192e-08	1.06933038002352e-06	CTC-429P9.3	-1.01535	1.07041	12.44	0.00143145	0.00993586	CTC-429P9.3	-0.92932	1.07041	10.8683	0.00260622	0.0103625
ENSG00000173531.15	MST1	1.60983	0.924583	24.7959	2.73229942408819e-05	0.000267857	MST1	-0.193381	0.924583	0.221123	0.641728	0.751907	MST1	0.297877	0.924583	0.581698	0.45185	0.691917	MST1	-0.530601	0.924583	1.39275	0.247598	0.361912	MST1	0.535717	0.924583	1.99917	0.168105	0.299366	MST1	1.21196	0.924583	13.8414	0.000856632	0.00510616	MST1	1.89173	0.924583	27.5178	1.30698883793139e-05	0.000242344	MST1	0.770101	0.924583	4.27206	0.0478383	0.113593
ENSG00000240024.5	LINC00888	-1.31011	2.58335	24.781	2.73302735107807e-05	0.000267857	LINC00888	-0.323285	2.58335	1.70383	0.202105	0.320961	LINC00888	-1.06811	2.58335	17.4202	0.000251239	0.00382496	LINC00888	0.464366	2.58335	3.63388	0.066623	0.123512	LINC00888	-1.55978	2.58335	37.0648	1.27920250090405e-06	1.76999685059516e-05	LINC00888	0.126553	2.58335	0.376645	0.544215	0.698976	LINC00888	-1.01627	2.58335	16.2688	0.000368115	0.00342335	LINC00888	-0.561332	2.58335	5.21577	0.0299342	0.0781929
ENSG00000186376.15	ZNF75D	0.830289	3.53003	24.7762	2.73557144666213e-05	0.000267982	ZNF75D	0.740775	3.53003	14.6018	0.000652778	0.00252692	ZNF75D	0.483623	3.53003	5.94584	0.0211463	0.102813	ZNF75D	1.34034	3.53003	48.966	1.10881110426007e-07	8.67198780985608e-07	ZNF75D	0.719305	3.53003	13.606	0.000930479	0.0045799	ZNF75D	0.602502	3.53003	14.1168	0.00077488	0.00469579	ZNF75D	0.392449	3.53003	4.00958	0.0547221	0.153313	ZNF75D	0.324813	3.53003	2.82422	0.10365	0.206742
ENSG00000176593.8	CTD-2368P22.1	1.06279	1.58452	24.7751	2.73776935457942e-05	0.000268073	CTD-2368P22.1	0.924776	1.58452	10.9883	0.00248121	0.00812728	CTD-2368P22.1	0.514062	1.58452	3.23308	0.082641	0.254193	CTD-2368P22.1	0.765035	1.58452	6.86479	0.0138741	0.0322669	CTD-2368P22.1	0.759833	1.58452	7.61423	0.00995308	0.0325814	CTD-2368P22.1	0.626456	1.58452	8.91093	0.00572549	0.0237355	CTD-2368P22.1	1.33596	1.58452	24.734	2.76926608452699e-05	0.000440349	CTD-2368P22.1	0.478831	1.58452	2.95141	0.0965227	0.195839
ENSG00000120254.16	MTHFD1L	-0.681982	6.99418	24.7679	2.74166515914189e-05	0.00026833	MTHFD1L	-1.8829	6.99418	117.321	1.11468091024099e-11	3.30814091237625e-10	MTHFD1L	-0.546605	6.99418	9.75683	0.00404466	0.0317982	MTHFD1L	-1.16726	6.99418	47.0737	1.59185896385325e-07	1.19579266629646e-06	MTHFD1L	-0.815409	6.99418	22.1621	5.77820062588842e-05	0.00043701	MTHFD1L	-0.820525	6.99418	42.4402	4.02112797533108e-07	7.51057609386497e-06	MTHFD1L	-0.555102	6.99418	10.3131	0.00323549	0.0186281	MTHFD1L	-0.784792	6.99418	21.2767	7.51444789562972e-05	0.000505459
ENSG00000151014.6	NOCT	0.934292	4.07251	24.7659	2.74341503354135e-05	0.000268376	NOCT	1.18322	4.07251	30.1028	6.67716122607345e-06	4.4446302533557e-05	NOCT	-0.339234	4.07251	2.26417	0.143268	0.360923	NOCT	0.94442	4.07251	19.0571	0.000148553	0.000572637	NOCT	1.79818	4.07251	68.791	3.98861009502182e-09	1.23407128467823e-07	NOCT	0.952008	4.07251	28.825	9.24701267058462e-06	0.000109678	NOCT	0.853416	4.07251	15.3132	0.000509612	0.00441994	NOCT	0.974411	4.07251	20.6262	9.14423442151218e-05	0.000600516
ENSG00000120137.7	PANK3	-0.558586	7.31368	24.7458	2.75861965100462e-05	0.000269739	PANK3	-0.515114	7.31368	13.6722	0.000908504	0.00336086	PANK3	-0.533098	7.31368	13.8621	0.000848594	0.00967901	PANK3	-0.589883	7.31368	18.2705	0.000190712	0.000716433	PANK3	-1.04871	7.31368	54.5436	4.01338292192143e-08	9.35761249010652e-07	PANK3	-0.530275	7.31368	26.2458	1.82721905569112e-05	0.000196314	PANK3	-0.569361	7.31368	16.1961	0.000377134	0.00347963	PANK3	-0.553327	7.31368	15.8476	0.000424377	0.00223033
ENSG00000123297.20	TSFM	-0.593109	3.54025	24.7173	2.78083297454415e-05	0.000271785	TSFM	0.196128	3.54025	2.08206	0.159811	0.266133	TSFM	-0.437132	3.54025	9.72672	0.00409438	0.032045	TSFM	0.387605	3.54025	8.19197	0.0077538	0.0194245	TSFM	0.0747878	3.54025	0.298427	0.58907	0.72588	TSFM	-0.26231	3.54025	5.90938	0.0215105	0.0676544	TSFM	-0.302143	3.54025	4.80727	0.0365573	0.114501	TSFM	0.12883	3.54025	0.916119	0.346449	0.505947
ENSG00000054148.18	PHPT1	-0.771214	3.9315	24.6803	2.80965750933879e-05	0.000274348	PHPT1	-0.505027	3.9315	7.87516	0.00888521	0.0245241	PHPT1	-0.142528	3.9315	0.606524	0.442441	0.684203	PHPT1	-0.519206	3.9315	8.31877	0.00734564	0.0185363	PHPT1	-0.417724	3.9315	5.33294	0.028286	0.0758596	PHPT1	-0.589728	3.9315	17.2947	0.000261721	0.00191557	PHPT1	-0.558692	3.9315	9.50073	0.00448861	0.0239057	PHPT1	-1.10157	3.9315	37.526	1.15319631382257e-06	1.3747794021452e-05
ENSG00000215717.7	TMEM167B	-0.648609	5.2744	24.6802	2.80960637569411e-05	0.000274348	TMEM167B	0.262076	5.2744	2.90999	0.0987781	0.181893	TMEM167B	-0.192589	5.2744	1.48406	0.233011	0.480997	TMEM167B	0.430461	5.2744	7.97626	0.0085057	0.0210212	TMEM167B	-0.208773	5.2744	1.78894	0.191506	0.329122	TMEM167B	-0.0277335	5.2744	0.0550798	0.816107	0.897704	TMEM167B	-0.18471	5.2744	1.40098	0.246221	0.43448	TMEM167B	-0.0191628	5.2744	0.0156246	0.901392	0.948939
ENSG00000113368.12	LMNB1	-0.714212	3.81054	24.6725	2.81575318825535e-05	0.000274816	LMNB1	0.089988	3.81054	0.312997	0.580165	0.700989	LMNB1	-0.347685	3.81054	4.45046	0.0436878	0.16813	LMNB1	1.78871	3.81054	131.568	2.88639881625701e-12	7.04929414604619e-11	LMNB1	-0.0296682	3.81054	0.0338659	0.85528	0.918581	LMNB1	0.27844	3.81054	4.99447	0.0333397	0.0954675	LMNB1	0.107118	3.81054	0.442078	0.511402	0.69218	LMNB1	-0.0770762	3.81054	0.234288	0.632017	0.75804
ENSG00000137877.10	SPTBN5	1.02601	3.25109	24.6653	2.82156356626415e-05	0.000275241	SPTBN5	0.704226	3.25109	7.18274	0.0120352	0.0317395	SPTBN5	0.567161	3.25109	4.50368	0.0425326	0.165312	SPTBN5	0.805425	3.25109	9.30337	0.00486669	0.0129108	SPTBN5	1.10786	3.25109	18.1447	0.000198588	0.00124677	SPTBN5	0.327676	3.25109	2.65662	0.113992	0.237959	SPTBN5	1.12948	3.25109	18.846	0.000158789	0.00174784	SPTBN5	-1.16578	3.25109	17.0749	0.000281355	0.00156563
ENSG00000169905.13	TOR1AIP2	-0.477217	7.3212	24.6635	2.82271468522037e-05	0.000275241	TOR1AIP2	0.10219	7.3212	0.73961	0.396877	0.533034	TOR1AIP2	-0.274709	7.3212	5.04781	0.0324808	0.13832	TOR1AIP2	-0.633476	7.3212	28.8026	9.30003724121123e-06	4.68018330137845e-05	TOR1AIP2	-0.531623	7.3212	19.3181	0.00013686	0.000909283	TOR1AIP2	-0.482137	7.3212	29.5544	7.67096922491616e-06	9.3509602319443e-05	TOR1AIP2	-0.278413	7.3212	5.31312	0.0285573	0.0956336	TOR1AIP2	-0.691689	7.3212	33.8653	2.66794019213753e-06	2.84180747068622e-05
ENSG00000152137.8	HSPB8	-1.28642	1.93123	24.6056	2.86380763203934e-05	0.000279119	HSPB8	-0.0321226	1.93123	0.0113415	0.915925	0.953898	HSPB8	-0.860355	1.93123	7.39193	0.0109679	0.065303	HSPB8	3.776	1.93123	212.711	7.51810590934376e-15	3.94625753216574e-13	HSPB8	0.308109	1.93123	1.17206	0.287938	0.444909	HSPB8	-0.261967	1.93123	1.54612	0.223712	0.384436	HSPB8	-1.41756	1.93123	18.9824	0.000151898	0.00169066	HSPB8	-3.74739	1.93123	74.9801	1.6154830082289e-09	4.41558380267332e-08
ENSG00000105355.9	PLIN3	-0.695739	5.11172	24.5962	2.87633490458542e-05	0.00028021	PLIN3	0.905965	5.11172	33.3647	3.00422317073089e-06	2.19806217495119e-05	PLIN3	0.324544	5.11172	4.056	0.0534246	0.191459	PLIN3	0.838989	5.11172	29.1186	8.57441226573308e-06	4.35867678196179e-05	PLIN3	0.703569	5.11172	19.6056	0.000125128	0.000844361	PLIN3	0.0775198	5.11172	0.38867	0.537898	0.69331	PLIN3	0.125625	5.11172	0.622561	0.436534	0.626918	PLIN3	0.764055	5.11172	24.0577	3.34633525053976e-05	0.000252182
ENSG00000114790.13	ARHGEF26	1.84574	0.778779	24.6115	2.87873869485304e-05	0.000280315	ARHGEF26	1.32143	0.778779	10.6808	0.00280229	0.00902216	ARHGEF26	0.485476	0.778779	1.31272	0.261339	0.513407	ARHGEF26	2.06033	0.778779	27.5356	1.30211004824358e-05	6.3425263453342e-05	ARHGEF26	0.599919	0.778779	2.09097	0.158972	0.287569	ARHGEF26	1.73399	0.778779	22.8238	4.78567486918153e-05	0.000452026	ARHGEF26	0.420506	0.778779	0.999809	0.325687	0.520761	ARHGEF26	1.46533	0.778779	13.8151	0.000865042	0.00407348
ENSG00000119446.14	RBM18	-0.589685	5.154	24.5825	2.88737285294052e-05	0.000281026	RBM18	-0.213003	5.154	2.44208	0.129024	0.225227	RBM18	0.225363	5.154	2.64033	0.115059	0.314165	RBM18	2.40359	5.154	322.986	3.2932987503556e-17	3.56368702211557e-15	RBM18	-0.0634604	5.154	0.213901	0.647196	0.770916	RBM18	0.224047	5.154	4.47216	0.0432124	0.1162	RBM18	0.448374	5.154	10.7509	0.00272188	0.0163352	RBM18	0.13091	5.154	0.944637	0.339167	0.497897
ENSG00000105676.14	ARMC6	-0.800394	3.67369	24.5704	2.89726107705455e-05	0.000281858	ARMC6	0.554527	3.67369	9.5835	0.00433965	0.0131833	ARMC6	0.171259	3.67369	0.868496	0.359106	0.610721	ARMC6	0.523585	3.67369	8.52556	0.00672919	0.0171738	ARMC6	0.706239	3.67369	15.4018	0.000494309	0.00269172	ARMC6	-0.0465817	3.67369	0.109076	0.743585	0.848909	ARMC6	-0.130305	3.67369	0.512062	0.48	0.665515	ARMC6	0.479437	3.67369	7.30752	0.0113878	0.0356148
ENSG00000176399.4	DMRTA1	-1.48106	1.39248	24.5746	2.89937049735967e-05	0.000281934	DMRTA1	-0.503446	1.39248	2.89223	0.0997733	0.183278	DMRTA1	-0.321141	1.39248	1.20208	0.281982	0.535418	DMRTA1	-1.25973	1.39248	14.5679	0.000661204	0.00219545	DMRTA1	-0.138653	1.39248	0.236422	0.630479	0.758652	DMRTA1	-0.145832	1.39248	0.397648	0.533274	0.68971	DMRTA1	-0.289774	1.39248	1.01594	0.321871	0.516565	DMRTA1	0.652652	1.39248	5.66067	0.0241916	0.0658328
ENSG00000273213.4	H3-2	-1.07258	1.86688	24.5691	2.90147807240346e-05	0.000282009	H3-2	1.39824	1.86688	25.9988	1.95629222485599e-05	0.000114666	H3-2	-1.26049	1.86688	13.5218	0.000959679	0.0106468	H3-2	2.058	1.86688	59.2717	1.79428226918572e-08	1.68947568773262e-07	H3-2	-0.0100511	1.86688	0.000997482	0.975022	0.993842	H3-2	-0.392929	1.86688	4.3926	0.0449876	0.119768	H3-2	-0.141177	1.86688	0.219649	0.642831	0.791793	H3-2	-1.20155	1.86688	13.3993	0.00100324	0.00463325
ENSG00000148296.7	SURF6	-0.74524	4.24229	24.5557	2.90909902909532e-05	0.000282619	SURF6	0.220823	4.24229	1.53815	0.224886	0.348486	SURF6	0.0689579	4.24229	0.14382	0.707289	0.866586	SURF6	0.945702	4.24229	29.0638	8.69583207642284e-06	4.4129570140596e-05	SURF6	0.960884	4.24229	29.3269	8.12926399169763e-06	8.45419415913316e-05	SURF6	0.102695	4.24229	0.590311	0.448543	0.616033	SURF6	-0.214605	4.24229	1.41854	0.243352	0.431013	SURF6	0.941645	4.24229	29.1161	8.57989445205046e-06	7.84420939483175e-05
ENSG00000116874.12	WARS2	-0.654322	3.3014	24.5522	2.91213332930695e-05	0.000282784	WARS2	-0.524081	3.3014	11.9353	0.00172489	0.00591628	WARS2	-0.455657	3.3014	8.73679	0.00615699	0.0430908	WARS2	-0.485544	3.3014	10.1215	0.00349263	0.00963498	WARS2	-0.804462	3.3014	27.7539	1.22218160603301e-05	0.000118408	WARS2	-0.470906	3.3014	15.2058	0.000528885	0.00342122	WARS2	-0.391402	3.3014	6.65291	0.0152669	0.0602807	WARS2	-0.152305	3.3014	1.05096	0.313805	0.471155
ENSG00000129474.16	AJUBA	0.592817	5.57998	24.5423	2.9200008446701e-05	0.000283287	AJUBA	-1.81217	5.57998	133.508	2.42328033202926e-12	8.59388878758815e-11	AJUBA	0.0942925	5.57998	0.368108	0.548783	0.765055	AJUBA	-1.29101	5.57998	69.6871	3.48948539096934e-09	3.83298444741509e-08	AJUBA	0.168603	5.57998	1.20695	0.281021	0.4373	AJUBA	-1.01318	5.57998	79.5689	8.64399631849777e-10	3.48751369630251e-08	AJUBA	-0.612676	5.57998	15.7702	0.000435706	0.00391727	AJUBA	-1.8797	5.57998	146.42	7.97731184205234e-13	5.76470058832693e-11
ENSG00000155850.8	SLC26A2	-0.453844	6.57532	24.5423	2.91997870275209e-05	0.000283287	SLC26A2	-1.62297	6.57532	200.372	1.62769553853984e-14	1.08884781955589e-12	SLC26A2	-0.619176	6.57532	28.4295	1.02427865480109e-05	0.000299353	SLC26A2	1.87577	6.57532	280.837	2.08622660515755e-16	1.83422781647623e-14	SLC26A2	-0.475123	6.57532	17.1936	0.000270546	0.0016209	SLC26A2	-0.835809	6.57532	95.6449	1.1519668788601e-10	6.00844012111147e-09	SLC26A2	0.149505	6.57532	1.71018	0.201288	0.380331	SLC26A2	-1.12979	6.57532	99.6633	7.25368143088391e-11	2.8449801463398e-09
ENSG00000176978.14	DPP7	-0.661465	4.41541	24.5334	2.92733724025027e-05	0.000283868	DPP7	0.701951	4.41541	20.3184	0.000100437	0.000484304	DPP7	0.362785	4.41541	5.1492	0.0309153	0.133842	DPP7	0.660494	4.41541	18.1129	0.000200613	0.000748921	DPP7	0.961514	4.41541	37.4278	1.17862902812266e-06	1.65250838022699e-05	DPP7	-0.203351	4.41541	2.85097	0.102102	0.220292	DPP7	0.159816	4.41541	1.02285	0.320252	0.514865	DPP7	0.31017	4.41541	3.99945	0.0550094	0.127025
ENSG00000270231.4	NBPF8	0.738258	4.43618	24.5198	2.9384462060826e-05	0.000284815	NBPF8	0.384435	4.43618	4.34264	0.0461366	0.0974991	NBPF8	0.383394	4.43618	4.18582	0.0499758	0.183529	NBPF8	1.95435	4.43618	118.212	1.02058477174201e-11	2.15785163011305e-10	NBPF8	0.687651	4.43618	13.9711	0.000816153	0.00409649	NBPF8	0.788832	4.43618	31.8107	4.37045770240422e-06	5.78550991081753e-05	NBPF8	0.909208	4.43618	24.5162	2.94145071152336e-05	0.000462783	NBPF8	0.419713	4.43618	5.31448	0.0285387	0.0751709
ENSG00000213722.10	DDAH2	-0.572185	4.77994	24.5168	2.94096923459112e-05	0.000284928	DDAH2	-0.409127	4.77994	8.72709	0.00618196	0.0179801	DDAH2	-0.707731	4.77994	24.7762	2.73541888250661e-05	0.000657404	DDAH2	-1.53607	4.77994	117.199	1.12852210247614e-11	2.36239532582827e-10	DDAH2	-0.311643	4.77994	4.96553	0.0338158	0.0874982	DDAH2	-0.67867	4.77994	39.7879	7.03203945510191e-07	1.21925278999265e-05	DDAH2	-1.18499	4.77994	70.5092	3.09072706069742e-09	2.26449415652001e-07	DDAH2	0.328171	4.77994	5.76495	0.0230221	0.0632374
ENSG00000076321.11	KLHL20	-0.501391	4.82127	24.5078	2.94834840575011e-05	0.000285512	KLHL20	0.672785	4.82127	34.2185	2.45519155829127e-06	1.8371275557271e-05	KLHL20	0.175224	4.82127	2.19698	0.149124	0.370152	KLHL20	0.24576	4.82127	4.57301	0.0410779	0.0821864	KLHL20	-0.0755263	4.82127	0.417321	0.523383	0.671158	KLHL20	0.19834	4.82127	4.77736	0.0371024	0.103448	KLHL20	0.0955441	4.82127	0.669659	0.419879	0.611067	KLHL20	0.395457	4.82127	11.928	0.00172962	0.0073493
ENSG00000136003.16	ISCU	-0.445938	5.12554	24.5032	2.95209848634567e-05	0.000285744	ISCU	-0.527157	5.12554	22.8587	4.71553644588876e-05	0.000248012	ISCU	0.0366209	5.12554	0.106333	0.746712	0.88646	ISCU	-0.646027	5.12554	34.4317	2.33552808470312e-06	1.33845676576101e-05	ISCU	-0.21329	5.12554	3.68906	0.0647038	0.145649	ISCU	-0.468924	5.12554	31.6076	4.59317882245002e-06	6.03115534116477e-05	ISCU	-0.515855	5.12554	21.4731	7.08593496166197e-05	0.000913672	ISCU	-0.439148	5.12554	16.154	0.000382539	0.00204092
ENSG00000274020.4	LINC01138	3.34558	-0.38993	23.603	2.98781553756891e-05	0.000289069	LINC01138	4.24033	-0.38993	32.3672	2.65938538258896e-06	1.97173896549577e-05	LINC01138	2.19518	-0.38993	7.18947	0.0114906	0.0669973	LINC01138	5.13822	-0.38993	49.365	5.72889213789938e-08	4.79513498618861e-07	LINC01138	3.68085	-0.38993	23.4018	3.1732322862799e-05	0.0002623	LINC01138	2.56233	-0.38993	11.2693	0.0020423	0.0102851	LINC01138	1.61735	-0.38993	3.69594	0.0634705	0.16981	LINC01138	2.42006	-0.38993	9.33695	0.00450009	0.0164941
ENSG00000197885.11	NKIRAS1	-0.807587	3.06791	24.4531	2.99412612746762e-05	0.000289547	NKIRAS1	0.817823	3.06791	18.7865	0.000161809	0.000739033	NKIRAS1	-0.537959	3.06791	7.33248	0.011263	0.0661182	NKIRAS1	-0.176373	3.06791	0.808445	0.376025	0.501652	NKIRAS1	-0.316266	3.06791	2.6551	0.114091	0.223926	NKIRAS1	-0.541108	3.06791	13.3995	0.0010027	0.00580149	NKIRAS1	-0.637995	3.06791	10.5888	0.00290111	0.0171379	NKIRAS1	-0.321937	3.06791	2.82826	0.103415	0.20641
ENSG00000126091.21	ST3GAL3	0.749048	3.91681	24.4484	2.99787717476958e-05	0.000289776	ST3GAL3	0.698846	3.91681	15.5712	0.000466375	0.00187913	ST3GAL3	0.948683	3.91681	27.9237	1.1688412330017e-05	0.000332844	ST3GAL3	1.0363	3.91681	34.6147	2.23797594969681e-06	1.29131885465005e-05	ST3GAL3	1.19047	3.91681	45.3499	2.23171036784718e-07	4.07717060363146e-06	ST3GAL3	0.819528	3.91681	33.2508	3.08698584063743e-06	4.30810107296895e-05	ST3GAL3	0.890726	3.91681	25.2249	2.41545489747888e-05	0.000394188	ST3GAL3	1.26857	3.91681	53.3149	4.99024009884961e-08	9.01533016488233e-07
ENSG00000133321.11	PLAAT4	3.64726	2.47154	23.9659	3.01402552085374e-05	0.000291204	PLAAT4	4.97518	2.47154	55.8468	2.25627492711833e-08	2.9012588200563e-07	PLAAT4	3.65312	2.47154	25.7906	1.79150599316372e-05	0.000470767	PLAAT4	4.367	2.47154	41.6194	3.6968888010911e-07	2.55261945653872e-06	PLAAT4	4.77598	2.47154	49.4295	7.47329409331173e-08	1.59126113686146e-06	PLAAT4	3.94662	2.47154	32.4125	3.12039384508923e-06	4.35027773198593e-05	PLAAT4	4.17738	2.47154	36.1853	1.25467621246628e-06	3.60203030738108e-05	PLAAT4	1.80705	2.47154	5.04019	0.0321689	0.0829419
ENSG00000001167.15	NFYA	-0.763437	5.44593	24.4099	3.03038718182918e-05	0.000292517	NFYA	2.38	5.44593	177.167	7.64752419193336e-14	4.28038217437628e-12	NFYA	-0.266577	5.44593	2.10007	0.158076	0.38331	NFYA	-0.572946	5.44593	10.0653	0.00357202	0.00982062	NFYA	-0.564934	5.44593	9.62394	0.00426877	0.0162327	NFYA	-0.10058	5.44593	0.526351	0.47399	0.639574	NFYA	-0.252693	5.44593	1.93715	0.174618	0.344587	NFYA	1.06132	5.44593	35.8709	1.67467903018162e-06	1.90088231392482e-05
ENSG00000223508.5	RPL23AP53	-0.894934	2.04833	24.4116	3.02993549640907e-05	0.000292517	RPL23AP53	-0.928789	2.04833	17.2976	0.000261513	0.00113147	RPL23AP53	-0.134414	2.04833	0.381967	0.541402	0.760634	RPL23AP53	-0.75807	2.04833	11.1849	0.00229876	0.00664832	RPL23AP53	-0.773217	2.04833	12.6258	0.00133191	0.00617819	RPL23AP53	-0.701538	2.04833	18.2951	0.000189255	0.00146334	RPL23AP53	-0.826925	2.04833	14.3025	0.000725542	0.00584115	RPL23AP53	-0.778986	2.04833	13.0713	0.00113024	0.00512114
ENSG00000167283.8	ATP5MG	-0.627877	6.06981	24.4043	3.03507680603557e-05	0.000292836	ATP5MG	0.686021	6.06981	20.4232	9.72678915304843e-05	0.00047129	ATP5MG	0.0616084	6.06981	0.156099	0.69568	0.860163	ATP5MG	0.872133	6.06981	33.756	2.73770162742674e-06	1.54667314699683e-05	ATP5MG	-0.0852116	6.06981	0.305628	0.584635	0.722306	ATP5MG	0.0202761	6.06981	0.0306927	0.862152	0.92742	ATP5MG	-0.190457	6.06981	1.52585	0.226701	0.411325	ATP5MG	0.381298	6.06981	6.37307	0.017347	0.0503641
ENSG00000206573.9	THUMPD3-AS1	1.03666	3.6985	24.3826	3.05376844312742e-05	0.000294504	THUMPD3-AS1	1.87208	3.6985	55.2644	3.53817760007791e-08	4.31555407741295e-07	THUMPD3-AS1	0.494848	3.6985	3.52094	0.070748	0.229598	THUMPD3-AS1	1.26528	3.6985	24.2649	3.15651660383762e-05	0.000140618	THUMPD3-AS1	0.504467	3.6985	3.77766	0.0617543	0.140643	THUMPD3-AS1	1.02	3.6985	26.4987	1.7067908236133e-05	0.000185167	THUMPD3-AS1	1.7613	3.6985	48.0502	1.31942842089404e-07	5.44838730122995e-06	THUMPD3-AS1	0.297878	3.6985	1.32514	0.259123	0.411083
ENSG00000214706.12	IFRD2	-0.725146	3.97528	24.3753	3.06004068370713e-05	0.000294975	IFRD2	-1.04932	3.97528	34.2506	2.43679029641355e-06	1.82465266304551e-05	IFRD2	-0.393271	3.97528	4.84162	0.035942	0.148243	IFRD2	0.343486	3.97528	3.95934	0.0561656	0.106693	IFRD2	0.166802	3.97528	0.911249	0.347714	0.508322	IFRD2	-0.402061	3.97528	9.12403	0.00524012	0.0221276	IFRD2	-0.00265245	3.97528	0.000224352	0.988153	1	IFRD2	0.0344792	3.97528	0.0401461	0.842601	0.909263
ENSG00000125753.14	VASP	-0.710571	6.64209	24.3675	3.0666269342335e-05	0.00029534	VASP	-0.73315	6.64209	16.7777	0.000310428	0.00131164	VASP	-0.570045	6.64209	9.67425	0.00418237	0.0325054	VASP	-1.40096	6.64209	61.2363	1.29510043597934e-08	1.25761225492868e-07	VASP	0.137403	6.64209	0.578507	0.45307	0.608702	VASP	-0.961902	6.64209	52.4849	5.79103982609735e-08	1.44270048843542e-06	VASP	-0.994451	6.64209	29.9878	6.87319373814629e-06	0.000144838	VASP	-0.128199	6.64209	0.520576	0.476404	0.628719
ENSG00000183336.8	BOLA2	-1.16524	4.24025	24.3678	3.06662434462049e-05	0.00029534	BOLA2	0.201948	4.24025	0.679283	0.416596	0.551958	BOLA2	0.121028	4.24025	0.23235	0.633424	0.821454	BOLA2	0.734662	4.24025	9.21381	0.00504946	0.0133386	BOLA2	-0.126535	4.24025	0.260298	0.613797	0.745638	BOLA2	-0.120163	4.24025	0.362585	0.551778	0.705341	BOLA2	-0.134461	4.24025	0.293721	0.592008	0.754731	BOLA2	0.491836	4.24025	4.12441	0.0515756	0.120761
ENSG00000207340.1	RNVU1-1	-0.834303	6.09857	23.5503	3.08094979172292e-05	0.000296584	RNVU1-1	-1.80285	6.09857	5.97495	0.0202316	0.049274	RNVU1-1	-2.53113	6.09857	8.83103	0.00559831	0.0401666	RNVU1-1	-1.49104	6.09857	4.22811	0.0480341	0.0937533	RNVU1-1	-2.05038	6.09857	7.62634	0.00946858	0.0312426	RNVU1-1	-0.971351	6.09857	33.8755	1.86060807406269e-06	2.81035726347865e-05	RNVU1-1	-3.18673	6.09857	13.2058	0.000972105	0.0073326	RNVU1-1	-2.13049	6.09857	8.78332	0.00571371	0.020158
ENSG00000065029.15	ZNF76	0.801261	3.18171	24.286	3.13834432594535e-05	0.000301971	ZNF76	0.214215	3.18171	1.24388	0.27393	0.40506	ZNF76	0.379452	3.18171	3.74863	0.0627044	0.212448	ZNF76	0.349689	3.18171	3.32862	0.0784585	0.141755	ZNF76	0.647768	3.18171	11.2871	0.00220962	0.00940024	ZNF76	0.0448511	3.18171	0.0721725	0.790112	0.880261	ZNF76	0.223483	3.18171	1.33598	0.257228	0.447392	ZNF76	0.150249	3.18171	0.625493	0.435468	0.591892
ENSG00000126217.21	MCF2L	4.80063	-0.0709656	22.4348	3.14246258562117e-05	0.000302229	MCF2L	-2.23206	-0.0709656	0.952406	0.335413	0.471554	MCF2L	-0.369627	-0.0709656	0.0254439	0.874129	0.949919	MCF2L	2.98887	-0.0709656	6.79093	0.0131023	0.0306553	MCF2L	-2.02153	-0.0709656	0.896786	0.349758	0.510566	MCF2L	5.72947	-0.0709656	47.0896	4.21816269820929e-08	1.09480259649341e-06	MCF2L	-0.277441	-0.0709656	0.0117227	0.914363	0.962244	MCF2L	2.55842	-0.0709656	4.77355	0.0352762	0.0889892
ENSG00000203804.5	ADAMTSL4-AS1	1.98403	-0.649723	24.357	3.16550003749054e-05	0.000304306	ADAMTSL4-AS1	1.01066	-0.649723	2.40136	0.13226	0.229573	ADAMTSL4-AS1	0.714061	-0.649723	1.17016	0.288434	0.541276	ADAMTSL4-AS1	1.57237	-0.649723	6.04202	0.0202958	0.044948	ADAMTSL4-AS1	0.822002	-0.649723	1.71129	0.201267	0.341157	ADAMTSL4-AS1	1.06591	-0.649723	6.04682	0.0202506	0.0646164	ADAMTSL4-AS1	2.34414	-0.649723	18.2603	0.000195132	0.00205771	ADAMTSL4-AS1	0.0571496	-0.649723	0.00453431	0.946783	0.976827
ENSG00000087095.13	NLK	0.666639	5.26897	24.2367	3.1814671631301e-05	0.000305702	NLK	0.513848	5.26897	9.81153	0.00395616	0.0121636	NLK	0.454138	5.26897	7.28382	0.0115076	0.067078	NLK	0.0628347	5.26897	0.146564	0.704648	0.796527	NLK	0.631967	5.26897	14.4696	0.000683826	0.00353056	NLK	0.374401	5.26897	8.55375	0.00664949	0.026808	NLK	0.248195	5.26897	2.22637	0.146528	0.30447	NLK	0.295318	5.26897	3.26839	0.0810647	0.171245
ENSG00000101333.18	PLCB4	1.80311	0.416051	24.2574	3.18894184348012e-05	0.000306281	PLCB4	0.89033	0.416051	3.13406	0.0872765	0.164416	PLCB4	0.655887	0.416051	1.66263	0.207525	0.450744	PLCB4	-0.116497	0.416051	0.0405792	0.841771	0.897943	PLCB4	-1.00193	0.416051	3.12601	0.0876635	0.183876	PLCB4	0.61812	0.416051	2.33315	0.137573	0.273037	PLCB4	1.3157	0.416051	7.43442	0.0107843	0.0464216	PLCB4	-1.16688	0.416051	3.96653	0.0559886	0.128779
ENSG00000099622.14	CIRBP	-0.44956	6.55451	24.225	3.19195596614011e-05	0.000306366	CIRBP	-1.29994	6.55451	127.992	4.00362513038702e-12	1.35602718902563e-10	CIRBP	-0.445919	6.55451	14.6187	0.000648884	0.00794144	CIRBP	-1.09477	6.55451	92.6713	1.6381758516732e-10	2.48863561167432e-09	CIRBP	-0.400807	6.55451	12.1043	0.00161825	0.00726525	CIRBP	-0.531641	6.55451	39.7632	7.06924523788215e-07	1.22469740364985e-05	CIRBP	-0.421424	6.55451	13.3873	0.00100711	0.00753498	CIRBP	-0.271085	6.55451	5.7524	0.0231588	0.0635385
ENSG00000110060.9	PUS3	-0.652591	3.77139	24.2228	3.19418266529282e-05	0.000306366	PUS3	-0.0239248	3.77139	0.0269123	0.870836	0.924112	PUS3	-0.102308	3.77139	0.46931	0.498773	0.729711	PUS3	0.246792	3.77139	2.89313	0.099715	0.173247	PUS3	-0.315982	3.77139	4.58456	0.0408413	0.101999	PUS3	-0.199901	3.77139	2.83267	0.103158	0.221939	PUS3	-0.597012	3.77139	16.2284	0.000373076	0.0034573	PUS3	0.0609613	3.77139	0.177877	0.67633	0.792715
ENSG00000249685.1	RP11-360F5.3	1.52533	-0.45012	24.2721	3.19356329989829e-05	0.000306366	RP11-360F5.3	0.31519	-0.45012	0.409364	0.52737	0.655438	RP11-360F5.3	0.659829	-0.45012	2.02906	0.165105	0.393614	RP11-360F5.3	-0.0699172	-0.45012	0.0174239	0.895906	0.937027	RP11-360F5.3	0.977708	-0.45012	4.97358	0.0337289	0.0873375	RP11-360F5.3	0.544613	-0.45012	2.64279	0.114958	0.239413	RP11-360F5.3	-0.194175	-0.45012	0.163089	0.689323	0.824336	RP11-360F5.3	0.251656	-0.45012	0.284946	0.59759	0.731254
ENSG00000166130.15	IKBIP	-0.715717	5.37072	24.217	3.19917263696429e-05	0.000306705	IKBIP	-1.1175	5.37072	38.1893	9.95615549351073e-07	8.20643894799101e-06	IKBIP	-0.918034	5.37072	24.7191	2.77926678067923e-05	0.000666424	IKBIP	-1.39275	5.37072	59.0138	1.86707001317801e-08	1.7478724200563e-07	IKBIP	-2.02217	5.37072	118.917	9.51941224702016e-12	6.74057442363666e-10	IKBIP	-0.886189	5.37072	43.3675	3.32418793779368e-07	6.44125260031622e-06	IKBIP	-1.27843	5.37072	48.7448	1.15596159400318e-07	4.89798104318496e-06	IKBIP	-1.86798	5.37072	105.264	3.89885694881288e-11	1.67555561052751e-09
ENSG00000169418.10	NPR1	1.12045	3.6775	24.1956	3.22031488601107e-05	0.000308592	NPR1	-1.67983	3.6775	39.2563	7.89413709250622e-07	6.71670108020055e-06	NPR1	0.608657	3.6775	5.75071	0.0231789	0.109681	NPR1	-2.93697	3.6775	92.3843	1.69946088649443e-10	2.57617271306889e-09	NPR1	0.0875796	3.6775	0.121286	0.730173	0.833666	NPR1	1.11639	3.6775	26.4047	1.7515142911793e-05	0.000189588	NPR1	1.41379	3.6775	32.1552	4.02148670014645e-06	9.39727473530346e-05	NPR1	0.282365	3.6775	1.29862	0.263842	0.416498
ENSG00000189369.9	GSPT2	-0.713165	2.86457	24.1905	3.22381941737348e-05	0.000308787	GSPT2	-0.156396	2.86457	0.94373	0.339396	0.475822	GSPT2	-0.218259	2.86457	1.76876	0.193957	0.432768	GSPT2	-1.35725	2.86457	61.5087	1.23984020001641e-08	1.21063711524971e-07	GSPT2	-0.495071	2.86457	9.30315	0.00486727	0.0180786	GSPT2	-0.355761	2.86457	7.4733	0.010586	0.0388275	GSPT2	-0.343548	2.86457	4.49586	0.0427006	0.127823	GSPT2	-0.432464	2.86457	7.31969	0.011327	0.0354511
ENSG00000113083.15	LOX	0.925104	6.9981	24.1856	3.22759948137747e-05	0.000309009	LOX	-1.30838	6.9981	32.0153	4.1574912933492e-06	2.92229259763363e-05	LOX	0.332116	6.9981	1.99234	0.168792	0.398799	LOX	-3.12699	6.9981	167.89	1.4916236506796e-13	5.28099843170978e-12	LOX	-1.59892	6.9981	46.1776	1.8955312720589e-07	3.57440619943832e-06	LOX	1.07885	6.9981	36.8196	1.35054223864771e-06	2.12828915442162e-05	LOX	-0.22528	6.9981	0.936801	0.341147	0.536484	LOX	-2.37804	6.9981	102.67	5.18047968530586e-11	2.12671793462333e-09
ENSG00000100600.15	LGMN	0.53555	7.50674	24.1761	3.23625681861953e-05	0.000309631	LGMN	3.29911	7.50674	630.184	3.78198829499149e-21	1.56477911789442e-18	LGMN	0.565152	7.50674	18.2138	0.000194209	0.00311399	LGMN	1.67535	7.50674	171.699	1.12953690938655e-13	4.11646948617713e-12	LGMN	1.98248	7.50674	226.662	3.37631666987165e-15	5.27730800377495e-13	LGMN	0.723112	7.50674	50.1993	8.79997011249172e-08	2.076893575542e-06	LGMN	1.17992	7.50674	81.1072	7.03807636456353e-10	6.23993484742248e-08	LGMN	-0.573639	7.50674	19.7468	0.000119759	0.00075479
ENSG00000187778.14	MCRS1	-0.653484	4.3745	24.1754	3.23702856575203e-05	0.000309631	MCRS1	0.557985	4.3745	14.0776	0.000785741	0.00296651	MCRS1	-0.171581	4.3745	1.25542	0.271761	0.524219	MCRS1	0.332859	4.3745	5.02906	0.03278	0.0677862	MCRS1	0.135996	4.3745	0.815309	0.374033	0.535919	MCRS1	0.0339631	4.3745	0.082888	0.775479	0.870717	MCRS1	-0.0235183	4.3745	0.0243023	0.877204	0.942032	MCRS1	0.325135	4.3745	4.84307	0.0359163	0.0902975
ENSG00000108515.18	ENO3	1.58934	-0.264266	24.1713	3.24216043507012e-05	0.000309981	ENO3	0.291164	-0.264266	0.325555	0.572707	0.694754	ENO3	0.846794	-0.264266	3.25932	0.0814677	0.251691	ENO3	-0.441354	-0.264266	0.546975	0.465534	0.587634	ENO3	2.00435	-0.264266	22.2668	5.60576757162809e-05	0.000426722	ENO3	0.638543	-0.264266	3.34604	0.0777232	0.180952	ENO3	1.31957	-0.264266	8.89086	0.00577346	0.0289716	ENO3	0.176229	-0.264266	0.127206	0.723943	0.827836
ENSG00000274487.2	NPEPPSP1	1.36525	1.75223	24.1595	3.25343668606506e-05	0.000310918	NPEPPSP1	0.249983	1.75223	0.363454	0.551306	0.675872	NPEPPSP1	0.543553	1.75223	1.8893	0.179867	0.41392	NPEPPSP1	1.66573	1.75223	19.8553	0.000115861	0.000457824	NPEPPSP1	0.631515	1.75223	2.72557	0.109602	0.21736	NPEPPSP1	0.854195	1.75223	9.76287	0.00403547	0.0179647	NPEPPSP1	1.5743	1.75223	18.8431	0.000158992	0.00174916	NPEPPSP1	0.916717	1.75223	6.02718	0.0203595	0.0572198
ENSG00000102362.15	SYTL4	0.606457	4.13857	24.1557	3.25510235175249e-05	0.000310937	SYTL4	0.336901	4.13857	5.3327	0.0282893	0.0649732	SYTL4	0.115628	4.13857	0.599937	0.444905	0.686063	SYTL4	-0.179095	4.13857	1.46527	0.235919	0.348535	SYTL4	0.202094	4.13857	1.88484	0.180364	0.315092	SYTL4	0.446023	4.13857	14.4893	0.000679121	0.00420022	SYTL4	0.408116	4.13857	7.71297	0.00953279	0.0424085	SYTL4	0.173535	4.13857	1.43571	0.240587	0.389162
ENSG00000118894.15	EEF2KMT	-1.10908	2.79128	24.1442	3.26651805018042e-05	0.000311886	EEF2KMT	-0.310875	2.79128	1.92162	0.176301	0.287846	EEF2KMT	0.076799	2.79128	0.117188	0.734586	0.881255	EEF2KMT	0.0413257	2.79128	0.0340851	0.854818	0.907776	EEF2KMT	0.224271	2.79128	1.03584	0.317252	0.476703	EEF2KMT	0.214642	2.79128	1.4083	0.245021	0.409714	EEF2KMT	0.295743	2.79128	1.80276	0.189851	0.365015	EEF2KMT	0.0549186	2.79128	0.0633961	0.802992	0.882163
ENSG00000137692.12	DCUN1D5	-0.790684	5.49388	24.1286	3.27996241138366e-05	0.000313028	DCUN1D5	-0.773949	5.49388	15.2697	0.000517302	0.00205761	DCUN1D5	-0.138631	5.49388	0.477833	0.494931	0.72676	DCUN1D5	0.43175	5.49388	4.97999	0.0335767	0.0692032	DCUN1D5	0.135196	5.49388	0.467822	0.499448	0.650346	DCUN1D5	-0.0719978	5.49388	0.242918	0.625837	0.764003	DCUN1D5	-0.281147	5.49388	2.01185	0.166788	0.333624	DCUN1D5	0.18992	5.49388	0.955576	0.336431	0.495327
ENSG00000130038.10	CRACR2A	-0.843688	2.87911	24.118	3.29035279585658e-05	0.000313878	CRACR2A	0.20631	2.87911	1.21467	0.27952	0.410879	CRACR2A	0.605735	2.87911	10.4613	0.00305101	0.0257827	CRACR2A	-0.746523	2.87911	13.5202	0.000959835	0.0030493	CRACR2A	0.346514	2.87911	3.49297	0.0718148	0.157966	CRACR2A	0.314886	2.87911	4.78111	0.0370342	0.103354	CRACR2A	0.390866	2.87911	4.44245	0.0438652	0.130201	CRACR2A	0.55836	2.87911	9.40499	0.00466804	0.017021
ENSG00000197646.8	PDCD1LG2	0.873257	6.17384	24.1016	3.30506451988407e-05	0.000315139	PDCD1LG2	3.36688	6.17384	233.343	2.32366479366962e-15	2.01776340786925e-13	PDCD1LG2	1.06239	6.17384	22.6036	5.07828577971419e-05	0.00108816	PDCD1LG2	1.167	6.17384	29.3031	8.1790396657332e-06	4.1707567903972e-05	PDCD1LG2	2.10164	6.17384	89.9568	2.27700915469773e-10	1.02664893532643e-08	PDCD1LG2	0.081952	6.17384	0.229924	0.635195	0.771233	PDCD1LG2	0.664633	6.17384	9.07158	0.00535513	0.0273869	PDCD1LG2	-3.22582	6.17384	180.502	6.05976844452147e-14	6.32512550781912e-12
ENSG00000155876.6	RRAGA	0.640058	5.34724	24.0943	3.31188651127245e-05	0.000315646	RRAGA	-0.0941909	5.34724	0.374339	0.545441	0.670864	RRAGA	0.363666	5.34724	5.33352	0.0282781	0.125779	RRAGA	0.122004	5.34724	0.64013	0.430203	0.554297	RRAGA	0.272037	5.34724	3.05843	0.0909541	0.188937	RRAGA	0.338809	5.34724	7.36789	0.0110882	0.0402707	RRAGA	0.208527	5.34724	1.79773	0.19045	0.365766	RRAGA	0.386146	5.34724	6.41241	0.0170367	0.0495714
ENSG00000111832.13	RWDD1	-0.574367	5.72372	24.0854	3.32017400395785e-05	0.000316151	RWDD1	-0.746104	5.72372	26.5354	1.68987890977096e-05	0.000101165	RWDD1	-0.774801	5.72372	27.1943	1.41686851014833e-05	0.000389288	RWDD1	-0.51528	5.72372	12.919	0.00119505	0.00371544	RWDD1	-1.08361	5.72372	54.2223	4.24720956578743e-08	9.81603165911069e-07	RWDD1	-0.834452	5.72372	58.9724	1.88001065151925e-08	5.38264650715164e-07	RWDD1	-0.889369	5.72372	36.6781	1.39426228085342e-06	3.91227771120852e-05	RWDD1	-0.645815	5.72372	20.1436	0.000105961	0.000678566
ENSG00000172572.7	PDE3A	-0.703694	5.51913	24.0858	3.31982645515268e-05	0.000316151	PDE3A	1.15397	5.51913	47.5014	1.46573929204871e-07	1.51166005872531e-06	PDE3A	0.757576	5.51913	19.5009	0.000129271	0.00225883	PDE3A	-0.432557	5.51913	6.4914	0.0164318	0.0373347	PDE3A	-0.196668	5.51913	1.33299	0.257748	0.41041	PDE3A	1.00396	5.51913	60.6342	1.42875337875302e-08	4.25220381453702e-07	PDE3A	0.879733	5.51913	26.9431	1.51495734062672e-05	0.000271634	PDE3A	-0.378767	5.51913	5.06732	0.0321729	0.082942
ENSG00000278291.1	RP11-172H24.4	-0.997531	3.03755	24.0865	3.32215185284207e-05	0.000316196	RP11-172H24.4	-0.40976	3.03755	3.80293	0.0609445	0.122803	RP11-172H24.4	-0.0460241	3.03755	0.0459951	0.831694	0.930126	RP11-172H24.4	-2.1319	3.03755	90.5649	2.12152558191184e-10	3.14591084356442e-09	RP11-172H24.4	0.31824	3.03755	2.20534	0.148384	0.273215	RP11-172H24.4	-0.882358	3.03755	22.1947	5.72791366007308e-05	0.000525186	RP11-172H24.4	0.507374	3.03755	5.58573	0.0250651	0.0865627	RP11-172H24.4	-0.93766	3.03755	20.2584	0.000102369	0.000659571
ENSG00000140988.16	RPS2	-0.66885	9.41232	24.07	3.33464941380467e-05	0.0003171	RPS2	-1.02503	9.41232	36.4343	1.4732190019712e-06	1.15994008061919e-05	RPS2	-0.0920312	9.41232	0.281021	0.60009	0.800057	RPS2	-0.338995	9.41232	4.12506	0.0515579	0.0993175	RPS2	-0.403305	9.41232	5.51663	0.0259013	0.0707408	RPS2	-0.374982	9.41232	8.9389	0.00565842	0.0235221	RPS2	-0.25655	9.41232	2.23594	0.145695	0.303395	RPS2	0.465425	9.41232	7.64275	0.00982891	0.0315341
ENSG00000255450.1	CTD-2063L20.1	2.27768	-2.09091	23.0928	3.33461033590611e-05	0.0003171	CTD-2063L20.1	1.00278	-2.09091	1.42802	0.240684	0.36648	CTD-2063L20.1	2.17774	-2.09091	10.0027	0.00336612	0.0276578	CTD-2063L20.1	0.901495	-2.09091	0.938941	0.339664	0.465073	CTD-2063L20.1	1.8571	-2.09091	7.22029	0.0112427	0.0359389	CTD-2063L20.1	1.42219	-2.09091	7.55896	0.00964812	0.0360777	CTD-2063L20.1	2.36376	-2.09091	12.8241	0.00109506	0.00800653	CTD-2063L20.1	2.1544	-2.09091	10.4185	0.00283638	0.011159
ENSG00000068745.15	IP6K2	-0.462438	5.6472	24.0656	3.33874750185861e-05	0.000317346	IP6K2	0.461383	5.6472	16.2653	0.000368445	0.00152502	IP6K2	-0.0121729	5.6472	0.0107003	0.918328	0.969649	IP6K2	0.206407	5.6472	3.2919	0.0800353	0.144135	IP6K2	0.0028817	5.6472	0.000617012	0.980354	0.997073	IP6K2	-0.218643	5.6472	6.35704	0.0174752	0.0577155	IP6K2	-0.247101	5.6472	4.51163	0.0423626	0.127058	IP6K2	0.766823	5.6472	45.4633	2.18191040040368e-07	3.18839967859543e-06
ENSG00000169223.15	LMAN2	0.587881	6.11298	24.054	3.34980602185939e-05	0.000318254	LMAN2	-0.112215	6.11298	0.586738	0.449906	0.584069	LMAN2	0.164178	6.11298	1.20025	0.282334	0.535748	LMAN2	-2.30085	6.11298	227.082	3.29682629848115e-15	1.9247810834519e-13	LMAN2	0.734422	6.11298	24.5967	2.87590162374585e-05	0.000242544	LMAN2	0.253437	6.11298	5.04404	0.0325408	0.0937326	LMAN2	-0.00386985	6.11298	0.000680762	0.979364	0.996267	LMAN2	0.281231	6.11298	3.74676	0.0627654	0.140715
ENSG00000243650.3	RN7SL834P	1.73448	-0.207725	24.1088	3.35565272335151e-05	0.000318666	RN7SL834P	2.77251	-0.207725	33.5713	2.93533889078435e-06	2.15213988653372e-05	RN7SL834P	1.95708	-0.207725	14.1778	0.0007646	0.00900325	RN7SL834P	2.40262	-0.207725	20.5668	9.44159513338125e-05	0.00038035	RN7SL834P	2.14383	-0.207725	19.1004	0.000148405	0.000974326	RN7SL834P	1.71532	-0.207725	25.9911	1.99547229831598e-05	0.00021191	RN7SL834P	3.51697	-0.207725	65.1778	7.29500540836087e-09	4.75098484943897e-07	RN7SL834P	0.616872	-0.207725	0.986935	0.328811	0.487408
ENSG00000149658.18	YTHDF1	-0.580683	5.04552	24.0399	3.36314339009148e-05	0.000319234	YTHDF1	-0.461508	5.04552	11.1683	0.00231332	0.00764923	YTHDF1	-0.0336116	5.04552	0.0570742	0.812871	0.921177	YTHDF1	0.346102	5.04552	6.48066	0.0165127	0.0374942	YTHDF1	0.0659806	5.04552	0.225923	0.638143	0.764387	YTHDF1	-0.0220482	5.04552	0.0425696	0.837987	0.912073	YTHDF1	-0.00063292	5.04552	2.08452675371465e-05	0.996389	1	YTHDF1	0.254012	5.04552	3.4744	0.0725318	0.157491
ENSG00000139517.9	LNX2	-0.653466	3.83105	24.0332	3.36969917611434e-05	0.000319712	LNX2	-0.610521	3.83105	15.7262	0.000442315	0.00179383	LNX2	-0.612664	3.83105	15.2343	0.000523678	0.00672967	LNX2	0.590568	3.83105	15.428	0.000489864	0.00167259	LNX2	-0.978574	3.83105	39.5516	7.39949611357428e-07	1.12167218026243e-05	LNX2	-0.415976	3.83105	11.6912	0.0018924	0.00967334	LNX2	-0.452881	3.83105	8.60214	0.00651529	0.0318386	LNX2	-0.591741	3.83105	15.131	0.00054274	0.00275496
ENSG00000160124.9	MIX23	-0.762451	3.08649	24.0151	3.38739121871879e-05	0.000320958	MIX23	0.989625	3.08649	36.5733	1.42807857165521e-06	1.12860996031822e-05	MIX23	0.101899	3.08649	0.36079	0.552758	0.768212	MIX23	0.932868	3.08649	32.3757	3.81002781855276e-06	2.0919957585033e-05	MIX23	0.307385	3.08649	3.41514	0.074878	0.163274	MIX23	-0.0295623	3.08649	0.048472	0.827294	0.904588	MIX23	-0.0732207	3.08649	0.190514	0.665739	0.807899	MIX23	0.691917	3.08649	18.0859	0.00020239	0.00118071
ENSG00000187942.12	LDLRAD2	-1.72776	0.323781	24.062	3.38490773571596e-05	0.000320958	LDLRAD2	-1.93398	0.323781	17.1447	0.000277166	0.00118823	LDLRAD2	-2.24759	0.323781	22.5674	5.19232231038579e-05	0.00110447	LDLRAD2	-2.76008	0.323781	25.8727	2.05045225779991e-05	9.56802147099423e-05	LDLRAD2	-1.35921	0.323781	9.90337	0.00382617	0.0148303	LDLRAD2	-1.46415	0.323781	22.2033	5.77440357848572e-05	0.000528385	LDLRAD2	-0.595168	0.323781	2.02438	0.165572	0.3323	LDLRAD2	-3.4245	0.323781	43.8334	3.10328825122576e-07	4.32513113534444e-06
ENSG00000243811.12	APOBEC3D	1.12819	2.10327	24.0174	3.3868009832585e-05	0.000320958	APOBEC3D	1.77033	2.10327	49.9907	9.16221951408063e-08	1.00588966683983e-06	APOBEC3D	1.31477	2.10327	26.091	1.90691064579823e-05	0.000493268	APOBEC3D	0.971229	2.10327	13.8203	0.000861686	0.00277467	APOBEC3D	1.99935	2.10327	63.6718	8.78231121537718e-09	2.412962877027e-07	APOBEC3D	0.972378	2.10327	19.0238	0.000150184	0.00120039	APOBEC3D	1.26657	2.10327	24.8496	2.68190674232464e-05	0.000429696	APOBEC3D	-0.717377	2.10327	6.69903	0.0149523	0.0445193
ENSG00000088682.14	COQ9	-0.567423	4.81218	24.0087	3.39298810380702e-05	0.000321344	COQ9	-0.108202	4.81218	0.593987	0.447148	0.581562	COQ9	-0.0274903	4.81218	0.0368479	0.84912	0.938569	COQ9	-0.141469	4.81218	1.01572	0.321916	0.446744	COQ9	0.0866551	4.81218	0.376694	0.544187	0.688849	COQ9	0.0178423	4.81218	0.0287291	0.866589	0.929953	COQ9	-0.34903	4.81218	6.05047	0.0201381	0.0739529	COQ9	0.368276	4.81218	7.0686	0.0126622	0.0388691
ENSG00000106400.12	ZNHIT1	-0.498997	4.87349	23.9903	3.41066502845906e-05	0.000322673	ZNHIT1	0.324964	4.87349	7.45517	0.0106703	0.0287479	ZNHIT1	0.0581457	4.87349	0.226608	0.637636	0.82408	ZNHIT1	0.630148	4.87349	28.5676	9.88268204852971e-06	4.94626361257176e-05	ZNHIT1	0.0398399	4.87349	0.109184	0.743463	0.841871	ZNHIT1	-0.10066	4.87349	1.17836	0.286678	0.456027	ZNHIT1	-0.194161	4.87349	2.58329	0.118889	0.263322	ZNHIT1	0.410852	4.87349	12.101	0.00162022	0.00695098
ENSG00000168026.19	TTC21A	1.25138	1.78923	23.9901	3.41256418395891e-05	0.000322673	TTC21A	0.558418	1.78923	3.33144	0.0783401	0.150483	TTC21A	0.618956	1.78923	4.11555	0.0518127	0.187691	TTC21A	1.59177	1.78923	29.4068	7.97029849163232e-06	4.07317191746025e-05	TTC21A	1.08906	1.78923	13.6216	0.000925451	0.0045626	TTC21A	0.922844	1.78923	13.4343	0.000990311	0.00574239	TTC21A	1.36064	1.78923	21.5412	6.94661349982834e-05	0.000902589	TTC21A	0.100996	1.78923	0.108151	0.744635	0.842794
ENSG00000176720.6	BOK	-0.602057	4.07011	23.9881	3.41285913819027e-05	0.000322673	BOK	-0.193166	4.07011	1.69794	0.202863	0.321657	BOK	-0.586587	4.07011	14.8145	0.00060589	0.00752052	BOK	-0.853143	4.07011	31.7889	4.39388363453325e-06	2.37914648633016e-05	BOK	-0.00021324	4.07011	1.54467925167279e-06	0.999017	1	BOK	-0.788173	4.07011	46.9292	1.63723915402401e-07	3.53082964535106e-06	BOK	-0.729389	4.07011	23.4623	3.96366524022624e-05	0.000577606	BOK	0.378307	4.07011	6.71109	0.0148694	0.044328
ENSG00000181588.17	MEX3D	-0.902435	4.4622	23.9878	3.41313369683445e-05	0.000322673	MEX3D	-1.00038	4.4622	20.1837	0.000104667	0.000501835	MEX3D	-1.09848	4.4622	23.1617	4.32070100692051e-05	0.000958687	MEX3D	-1.01454	4.4622	20.871	8.49028779308419e-05	0.00034539	MEX3D	-0.584021	4.4622	6.80184	0.014272	0.0436516	MEX3D	-1.24315	4.4622	51.1654	7.36292828313678e-08	1.77560171088536e-06	MEX3D	-1.4307	4.4622	40.0594	6.63450316362195e-07	2.10202179062443e-05	MEX3D	-0.116611	4.4622	0.283328	0.598605	0.732156
ENSG00000101290.14	CDS2	-0.411804	5.75998	23.9838	3.41687413398278e-05	0.000322882	CDS2	-0.0238383	5.75998	0.0541759	0.817593	0.886817	CDS2	-0.502275	5.75998	22.6901	4.95199534233392e-05	0.00106733	CDS2	-0.773342	5.75998	56.9821	2.63037551741807e-08	2.3811048388262e-07	CDS2	-1.0104	5.75998	93.3612	1.50851952820003e-10	7.30075012948368e-09	CDS2	-0.523956	5.75998	45.0485	2.36918772328992e-07	4.83483850571959e-06	CDS2	-0.449662	5.75998	18.6667	0.000168059	0.00182512	CDS2	-0.152969	5.75998	2.24996	0.144484	0.266779
ENSG00000080608.10	PUM3	-0.592411	5.94733	23.9775	3.42298091449189e-05	0.000323025	PUM3	1.11187	5.94733	56.5531	2.83079060851006e-08	3.54916890256511e-07	PUM3	0.128973	5.94733	0.720153	0.40308	0.650758	PUM3	0.491932	5.94733	11.228	0.00226044	0.00655366	PUM3	0.0692103	5.94733	0.212523	0.648254	0.771767	PUM3	0.0939658	5.94733	0.719543	0.403277	0.574491	PUM3	0.191075	5.94733	1.62204	0.212974	0.394693	PUM3	-0.0607187	5.94733	0.168742	0.684267	0.798161
ENSG00000231981.3	RPL7L1P12	3.02913	-1.3876	23.2942	3.42261288243688e-05	0.000323025	RPL7L1P12	-0.447842	-1.3876	0.169674	0.683197	0.784851	RPL7L1P12	0.855276	-1.3876	0.872511	0.357382	0.609038	RPL7L1P12	0.364361	-1.3876	0.0982842	0.755969	0.835768	RPL7L1P12	1.25605	-1.3876	2.20498	0.147526	0.272016	RPL7L1P12	2.69958	-1.3876	18.106	0.000175019	0.00137238	RPL7L1P12	1.07208	-1.3876	1.50984	0.228284	0.413097	RPL7L1P12	0.126648	-1.3876	0.011688	0.914595	0.956526
ENSG00000274628.5	RP11-399F4.2	3.3642	-0.853406	24.0326	3.42031650097006e-05	0.000323025	RP11-399F4.2	2.12179	-0.853406	3.14518	0.086775	0.163719	RP11-399F4.2	2.44564	-0.853406	5.14352	0.0310498	0.134231	RP11-399F4.2	3.63808	-0.853406	13.3956	0.00101079	0.00319147	RP11-399F4.2	1.72033	-0.853406	2.16337	0.152225	0.278514	RP11-399F4.2	3.19218	-0.853406	22.4053	5.45388132811109e-05	0.000503863	RP11-399F4.2	2.19461	-0.853406	4.04615	0.0537558	0.151482	RP11-399F4.2	1.54213	-0.853406	1.5697	0.220372	0.365085
ENSG00000120306.11	CYSTM1	-0.522106	4.89143	23.9739	3.42666374657471e-05	0.000323228	CYSTM1	0.286595	4.89143	5.40979	0.0272603	0.0630238	CYSTM1	-0.280847	4.89143	4.8996	0.0349292	0.145402	CYSTM1	-0.40812	4.89143	10.9823	0.00248658	0.00712608	CYSTM1	0.143762	4.89143	1.32173	0.259725	0.412747	CYSTM1	-0.497928	4.89143	25.254	2.39607924352999e-05	0.00024845	CYSTM1	-0.507354	4.89143	16.3862	0.000353789	0.00331938	CYSTM1	-0.353501	4.89143	8.28042	0.00746652	0.0251604
ENSG00000144749.14	LRIG1	-0.597063	5.04571	23.9616	3.4384979714397e-05	0.000324199	LRIG1	-0.820307	5.04571	29.2221	8.35016638731104e-06	5.40647011164929e-05	LRIG1	-0.295821	5.04571	3.67762	0.0650963	0.217445	LRIG1	-2.28669	5.04571	205.333	1.19372596148829e-14	5.91590541309373e-13	LRIG1	0.465071	5.04571	9.39765	0.00468188	0.0175133	LRIG1	-0.901554	5.04571	62.9249	9.86942938658288e-09	3.07160515466497e-07	LRIG1	-0.182541	5.04571	1.44036	0.239844	0.42658	LRIG1	-2.32738	5.04571	223.342	4.08095405480706e-15	6.52365238715786e-13
ENSG00000010244.19	ZNF207	0.416814	7.55387	23.9467	3.45299493683563e-05	0.00032542	ZNF207	0.771393	7.55387	53.6832	4.6727223183523e-08	5.52685614571479e-07	ZNF207	0.357387	7.55387	10.9276	0.00254009	0.0223147	ZNF207	0.571128	7.55387	30.1036	6.6753347806759e-06	3.46442818203367e-05	ZNF207	0.233499	7.55387	4.77358	0.0371719	0.0944335	ZNF207	0.258155	7.55387	10.5439	0.00295282	0.013986	ZNF207	0.436841	7.55387	16.719	0.000316543	0.00304716	ZNF207	0.507028	7.55387	23.3615	4.07952112881838e-05	0.000298481
ENSG00000249661.1	TNRC18P1	1.68924	-0.165662	23.9693	3.47234545919682e-05	0.000327098	TNRC18P1	0.78544	-0.165662	2.34587	0.136564	0.235181	TNRC18P1	-0.398792	-0.165662	0.5102	0.480821	0.71561	TNRC18P1	1.78805	-0.165662	14.0533	0.000797161	0.00259142	TNRC18P1	0.374553	-0.165662	0.539129	0.46875	0.622512	TNRC18P1	1.07839	-0.165662	9.25199	0.00498613	0.0213153	TNRC18P1	0.338939	-0.165662	0.430067	0.517178	0.696558	TNRC18P1	1.78905	-0.165662	16.2648	0.000371149	0.00199075
ENSG00000185567.7	AHNAK2	-0.883127	6.70983	23.918	3.48120420799162e-05	0.000327786	AHNAK2	-1.82247	6.70983	64.7261	7.42615347373402e-09	1.08592698856037e-07	AHNAK2	-0.938964	6.70983	16.6298	0.000326092	0.004665	AHNAK2	-1.53235	6.70983	46.9648	1.6258252128094e-07	1.21783946806856e-06	AHNAK2	-1.18309	6.70983	26.9374	1.51722234604344e-05	0.00014197	AHNAK2	-1.74253	6.70983	105.996	3.60199340420186e-11	2.16540349920409e-09	AHNAK2	-1.13482	6.70983	24.8193	2.70272987721478e-05	0.000432048	AHNAK2	-2.63551	6.70983	133.121	2.50853538509772e-12	1.58007776599842e-10
ENSG00000134198.10	TSPAN2	-1.21114	0.466962	23.124	3.49681077560134e-05	0.000329109	TSPAN2	-3.6797	0.466962	27.3519	1.03080312012442e-05	6.52007692977978e-05	TSPAN2	-2.29557	0.466962	14.0843	0.00070088	0.00841387	TSPAN2	-5.61399	0.466962	35.5263	1.23854751754042e-06	7.54462793522527e-06	TSPAN2	-3.35535	0.466962	26.2403	1.40807708851207e-05	0.000133118	TSPAN2	-2.92219	0.466962	108.984	8.26262149475384e-12	5.83108950370571e-10	TSPAN2	-2.96705	0.466962	21.9621	4.97948421068033e-05	0.000692175	TSPAN2	-1.93045	0.466962	11.8637	0.00162449	0.00696431
ENSG00000132300.19	PTCD3	0.634321	5.32161	23.8921	3.50692218825141e-05	0.000329782	PTCD3	1.43901	5.32161	87.1823	3.2129014622512e-10	6.55028345458575e-09	PTCD3	0.841863	5.32161	28.3136	1.05562220822459e-05	0.000305133	PTCD3	1.62686	5.32161	113.063	1.71350702165496e-11	3.37282758059153e-10	PTCD3	0.747341	5.32161	22.8479	4.73036412163156e-05	0.000369714	PTCD3	0.787222	5.32161	41.9528	4.44895667580401e-07	8.1917482387557e-06	PTCD3	1.03756	5.32161	44.1116	2.85863752267967e-07	1.05270698719134e-05	PTCD3	1.08877	5.32161	50.3332	8.58404837949243e-08	1.44098651436491e-06
ENSG00000257594.4	GALNT4	-0.835317	4.77	23.8919	3.50709091665969e-05	0.000329782	GALNT4	0.849271	4.77	19.013	0.000150622	0.000692734	GALNT4	0.00979937	4.77	0.00237941	0.961431	0.989569	GALNT4	0.196608	4.77	1.0096	0.323353	0.448209	GALNT4	-0.0437067	4.77	0.0487168	0.826866	0.901131	GALNT4	0.445721	4.77	8.82817	0.00592585	0.0244269	GALNT4	0.131984	4.77	0.445211	0.50992	0.690795	GALNT4	0.425053	4.77	4.78164	0.0370238	0.0924624
ENSG00000101294.18	HM13	0.558097	6.27058	23.8647	3.53417299143558e-05	0.000332181	HM13	0.641822	6.27058	21.0836	7.96274900092375e-05	0.000395067	HM13	0.439498	6.27058	9.39649	0.00468409	0.0353501	HM13	-0.150297	6.27058	1.16687	0.288994	0.409459	HM13	0.695248	6.27058	24.0726	3.33221269712976e-05	0.000273911	HM13	0.311396	6.27058	8.4609	0.00691557	0.0276217	HM13	0.436634	6.27058	9.50368	0.00448313	0.0238884	HM13	0.19632	6.27058	1.98728	0.169316	0.300583
ENSG00000225492.6	GBP1P1	8.4017	2.978	24.4803	3.53785890800369e-05	0.000332379	GBP1P1	12.4702	2.978	89.6647	4.68325417465611e-10	9.19934409443588e-09	GBP1P1	8.57684	2.978	25.8525	2.45144640283938e-05	0.000597321	GBP1P1	10.7739	2.978	61.0331	2.17426255141174e-08	2.00170654874952e-07	GBP1P1	11.1175	2.978	62.9828	1.61190227707185e-08	4.15296092167194e-07	GBP1P1	8.29008	2.978	23.572	4.53653055736549e-05	0.000431001	GBP1P1	8.96528	2.978	31.0322	6.68785334202295e-06	0.000142115	GBP1P1	3.89403	2.978	1.65038	0.209861	0.352542
ENSG00000178922.18	HYI	-0.848896	4.40996	23.848	3.55118124366683e-05	0.000333482	HYI	-0.747183	4.40996	11.1553	0.002325	0.00768001	HYI	0.697011	4.40996	10.0325	0.00361937	0.029236	HYI	0.899171	4.40996	17.7071	0.000228748	0.000842963	HYI	1.07305	4.40996	24.5968	2.87589700258992e-05	0.000242544	HYI	-0.548312	4.40996	12.0453	0.00165464	0.00864652	HYI	0.495519	4.40996	5.19691	0.0302077	0.0995178	HYI	-1.85621	4.40996	64.8264	7.31162612731935e-09	1.69169542667287e-07
ENSG00000141560.15	FN3KRP	-0.886553	3.14801	23.8455	3.55413029338976e-05	0.000333611	FN3KRP	0.366699	3.14801	3.84913	0.0594852	0.120276	FN3KRP	0.107229	3.14801	0.314708	0.579138	0.786147	FN3KRP	0.762208	3.14801	16.8881	0.000299296	0.00107534	FN3KRP	0.330175	3.14801	3.09811	0.0889847	0.185926	FN3KRP	0.0541207	3.14801	0.125152	0.726085	0.837174	FN3KRP	0.0328391	3.14801	0.0303121	0.863	0.934587	FN3KRP	0.50046	3.14801	7.38582	0.0110013	0.0346216
ENSG00000123213.23	NLN	-0.745862	5.18338	23.8182	3.58117430019731e-05	0.000336	NLN	-0.836886	5.18338	21.5057	7.01757445929861e-05	0.000352818	NLN	-0.159855	5.18338	0.75772	0.391229	0.639763	NLN	-1.37086	5.18338	56.8457	2.69256425531605e-08	2.4332247687976e-07	NLN	-0.744541	5.18338	16.7332	0.000315053	0.001837	NLN	-0.324377	5.18338	5.47948	0.0263651	0.0796123	NLN	-0.148442	5.18338	0.670531	0.41958	0.610843	NLN	-0.581719	5.18338	10.5817	0.00290915	0.0114079
ENSG00000116560.11	SFPQ	-0.51455	8.0377	23.8096	3.5899309660647e-05	0.000336557	SFPQ	-0.817962	8.0377	38.6915	8.91752928534757e-07	7.46405336969929e-06	SFPQ	-0.982607	8.0377	52.8274	5.44476472734618e-08	3.81165320584251e-06	SFPQ	-0.85565	8.0377	43.2088	3.43365947340838e-07	2.38963220806036e-06	SFPQ	-0.83429	8.0377	39.0624	8.22527531436236e-07	1.2257170509065e-05	SFPQ	-0.598186	8.0377	37.9412	1.05164110766796e-06	1.7228788053495e-05	SFPQ	-0.505005	8.0377	14.376	0.000706793	0.00573838	SFPQ	-0.648485	8.0377	24.5271	2.93241845119033e-05	0.000225993
ENSG00000141458.13	NPC1	-0.474282	6.52963	23.8092	3.59030410780762e-05	0.000336557	NPC1	0.742209	6.52963	40.707	5.77931713567549e-07	5.1046199614855e-06	NPC1	0.353938	6.52963	8.79994	0.00599618	0.0423303	NPC1	-1.39979	6.52963	138.722	1.53120539843766e-12	4.03874563905413e-11	NPC1	0.676045	6.52963	32.8628	3.38708917278789e-06	4.01883667167886e-05	NPC1	1.13783	6.52963	160.705	2.55879885549114e-13	2.49968586341289e-11	NPC1	0.338285	6.52963	8.23291	0.00761927	0.0357992	NPC1	1.24449	6.52963	114.929	1.417028788162e-11	6.96777718266153e-10
ENSG00000105808.18	RASA4	1.38355	2.52433	23.8035	3.59808691196875e-05	0.000337137	RASA4	-0.16705	2.52433	0.265599	0.610227	0.725759	RASA4	0.574418	2.52433	3.26325	0.0812938	0.251301	RASA4	-0.143773	2.52433	0.189967	0.666189	0.764688	RASA4	1.15995	2.52433	13.9268	0.000829395	0.00415196	RASA4	1.09959	2.52433	15.3154	0.000509354	0.00330806	RASA4	1.23729	2.52433	15.8663	0.000421811	0.0038151	RASA4	-0.161033	2.52433	0.255217	0.617264	0.745778
ENSG00000131043.13	AAR2	-0.68101	4.57279	23.7949	3.60508125555407e-05	0.000337642	AAR2	0.722791	4.57279	22.8334	4.75033307424583e-05	0.000249718	AAR2	0.220543	4.57279	2.01472	0.166496	0.3951	AAR2	0.686708	4.57279	20.8155	8.63404630934341e-05	0.000350697	AAR2	0.531783	4.57279	12.0757	0.0016358	0.00732533	AAR2	0.374225	4.57279	9.59588	0.00431782	0.0189537	AAR2	0.168432	4.57279	1.20529	0.281346	0.473834	AAR2	0.67034	4.57279	19.8665	0.000115409	0.000731741
ENSG00000182899.17	RPL35A	-0.617619	8.03382	23.7674	3.63319108005407e-05	0.000340124	RPL35A	-0.814342	8.03382	26.9737	1.50261752046151e-05	9.10851258237812e-05	RPL35A	-0.369246	8.03382	5.28027	0.0290135	0.128078	RPL35A	0.236168	8.03382	2.34457	0.136614	0.224982	RPL35A	-0.907936	8.03382	32.5061	3.69082833355505e-06	4.32667603701917e-05	RPL35A	-0.569611	8.03382	23.7901	3.60981456375343e-05	0.000354282	RPL35A	-0.652288	8.03382	16.8416	0.000303915	0.00294711	RPL35A	0.0711721	8.03382	0.209467	0.650614	0.771616
ENSG00000089157.16	RPLP0	-0.661917	10.042	23.7582	3.64267963738916e-05	0.000340861	RPLP0	-1.05527	10.042	38.8569	8.60137990316928e-07	7.23675108998305e-06	RPLP0	-0.363989	10.042	4.41153	0.0445547	0.170334	RPLP0	-0.045123	10.042	0.0736177	0.788073	0.858942	RPLP0	-0.804052	10.042	21.953	6.14545712765504e-05	0.000461478	RPLP0	-0.511801	10.042	16.7469	0.000313626	0.00222747	RPLP0	-0.493431	10.042	8.29797	0.00741087	0.0350699	RPLP0	0.537556	10.042	10.246	0.00332314	0.0127773
ENSG00000227063.5	RPL41P1	-0.961919	2.80675	23.754	3.64809425344184e-05	0.000341216	RPL41P1	-0.666055	2.80675	8.69349	0.00627009	0.0182063	RPL41P1	0.0235804	2.80675	0.0108825	0.917638	0.969511	RPL41P1	-0.00228305	2.80675	0.00010146	0.992033	1	RPL41P1	0.643911	2.80675	8.43669	0.00698726	0.0243579	RPL41P1	-0.870686	2.80675	23.1505	4.33555751135124e-05	0.000414332	RPL41P1	-0.788455	2.80675	12.1769	0.00157479	0.0106779	RPL41P1	0.481804	2.80675	4.92171	0.0345521	0.0876198
ENSG00000088808.18	PPP1R13B	0.616123	4.34156	23.7445	3.65705585931952e-05	0.00034187	PPP1R13B	-0.868431	4.34156	33.5199	2.89544738439256e-06	2.12658667796963e-05	PPP1R13B	0.121225	4.34156	0.651088	0.426327	0.671659	PPP1R13B	0.024003	4.34156	0.0267513	0.871219	0.918629	PPP1R13B	-0.375897	4.34156	6.35261	0.017511	0.0515988	PPP1R13B	0.58772	4.34156	24.257	3.1635173882295e-05	0.000315743	PPP1R13B	0.179707	4.34156	1.46811	0.235476	0.421379	PPP1R13B	0.0730884	4.34156	0.250603	0.620449	0.748376
ENSG00000162231.14	NXF1	0.632504	5.44448	23.7432	3.65831871401439e-05	0.00034187	NXF1	0.653355	5.44448	16.8696	0.000301098	0.00127759	NXF1	0.290923	5.44448	3.17997	0.0850719	0.259258	NXF1	0.976242	5.44448	38.3355	9.64121675039671e-07	6.03319438464178e-06	NXF1	0.156405	5.44448	0.940772	0.340142	0.500407	NXF1	0.444529	5.44448	13.3085	0.00103635	0.00595859	NXF1	0.6511	5.44448	16.3778	0.000354777	0.00332718	NXF1	0.429375	5.44448	7.36867	0.0110843	0.0348346
ENSG00000103404.15	USP31	0.694516	6.23057	23.7377	3.6640016505754e-05	0.000342249	USP31	-1.03285	6.23057	34.2418	2.4417045866118e-06	1.82768387662631e-05	USP31	-0.146707	6.23057	0.668531	0.420266	0.666162	USP31	-0.420446	6.23057	5.84436	0.0221769	0.0485834	USP31	-0.483852	6.23057	7.42135	0.0108301	0.0349108	USP31	0.295205	6.23057	4.85977	0.0356213	0.10051	USP31	0.101025	6.23057	0.325303	0.572854	0.739405	USP31	0.0515919	6.23057	0.0882434	0.768551	0.859462
ENSG00000144395.18	CCDC150	1.52703	1.10259	23.736	3.67105348646147e-05	0.000342756	CCDC150	1.39004	1.10259	14.206	0.000751193	0.00284935	CCDC150	-0.018715	1.10259	0.00241807	0.96112	0.989569	CCDC150	2.76182	1.10259	62.4784	1.0644163364081e-08	1.05645574386394e-07	CCDC150	-0.468372	1.10259	1.32278	0.259544	0.412584	CCDC150	1.1222	1.10259	12.7657	0.00126527	0.00698183	CCDC150	1.13014	1.10259	9.37322	0.0047308	0.0249001	CCDC150	0.521056	1.10259	1.87786	0.181154	0.316042
ENSG00000072778.20	ACADVL	0.606517	5.01679	23.7108	3.69221073729047e-05	0.000344427	ACADVL	-0.821984	5.01679	28.0321	1.13607021228191e-05	7.09867265305316e-05	ACADVL	-0.34172	5.01679	4.71955	0.0381819	0.154138	ACADVL	-0.511725	5.01679	11.0344	0.00243658	0.00699896	ACADVL	-0.0138312	5.01679	0.00796983	0.929481	0.966538	ACADVL	0.0605746	5.01679	0.263597	0.61157	0.754045	ACADVL	0.319421	5.01679	4.26539	0.047985	0.138893	ACADVL	-0.610708	5.01679	15.8685	0.000421377	0.00221622
ENSG00000180730.5	SHISA2	-1.00152	3.13792	23.7133	3.69206838854554e-05	0.000344427	SHISA2	-2.84475	3.13792	68.2127	4.35908826554438e-09	6.74348398029707e-08	SHISA2	-1.27559	3.13792	17.3636	0.000255976	0.00387194	SHISA2	2.7958	3.13792	107.067	3.22075411153549e-11	5.84863446708351e-10	SHISA2	-0.993814	3.13792	11.3368	0.00216809	0.00925341	SHISA2	-1.90242	3.13792	86.1335	3.67730599415084e-10	1.63014356686086e-08	SHISA2	-1.00866	3.13792	11.6064	0.00195501	0.0125579	SHISA2	0.401796	3.13792	2.11994	0.156193	0.282904
ENSG00000129566.13	TEP1	0.767328	4.85937	23.7056	3.6976751145351e-05	0.000344784	TEP1	0.729118	4.85937	14.9703	0.000573858	0.00225829	TEP1	0.17069	4.85937	0.777908	0.385072	0.634706	TEP1	0.355725	4.85937	3.52789	0.0704858	0.129637	TEP1	0.401241	4.85937	4.4287	0.04417	0.108496	TEP1	1.00022	4.85937	45.8668	2.01492567160692e-07	4.20127930796222e-06	TEP1	0.877251	4.85937	21.2946	7.47423496876033e-05	0.000951803	TEP1	1.29998	4.85937	48.5584	1.19759772449314e-07	1.9115362771959e-06
ENSG00000167595.15	PROSER3	0.740556	2.55804	23.7	3.70441005035177e-05	0.00034526	PROSER3	1.29541	2.55804	50.8801	7.76312792833959e-08	8.69940320849143e-07	PROSER3	0.465783	2.55804	6.11464	0.0195466	0.0971391	PROSER3	1.27364	2.55804	49.0198	1.09800736908522e-07	8.59705138963535e-07	PROSER3	0.772818	2.55804	17.6283	0.000234715	0.00143641	PROSER3	0.0787612	2.55804	0.264185	0.611175	0.753822	PROSER3	0.761366	2.55804	17.0691	0.000281918	0.00276488	PROSER3	0.386433	2.55804	4.45821	0.043518	0.105294
ENSG00000214279.13	SCART1	2.24689	-0.507719	23.7621	3.70619938810922e-05	0.000345274	SCART1	1.12323	-0.507719	2.76678	0.107151	0.19431	SCART1	1.58471	-0.507719	6.45386	0.0167634	0.0875771	SCART1	2.07412	-0.507719	10.8024	0.00268388	0.00762831	SCART1	1.07687	-0.507719	2.82854	0.103482	0.208006	SCART1	1.63973	-0.507719	11.7178	0.00188619	0.00964862	SCART1	2.3497	-0.507719	16.7101	0.000321143	0.0030779	SCART1	0.754238	-0.507719	1.25565	0.27179	0.425417
ENSG00000006744.19	ELAC2	-0.608228	5.60536	23.6736	3.73149909004701e-05	0.000347477	ELAC2	0.110736	5.60536	0.546422	0.465756	0.599097	ELAC2	-0.0332965	5.60536	0.0470098	0.829877	0.929273	ELAC2	-0.341578	5.60536	5.22994	0.0297281	0.0623676	ELAC2	-0.020386	5.60536	0.0180719	0.893995	0.943828	ELAC2	-0.108627	5.60536	0.910501	0.347909	0.520729	ELAC2	-0.0494033	5.60536	0.106135	0.74694	0.863059	ELAC2	0.356338	5.60536	5.73433	0.0233573	0.063982
ENSG00000120705.13	ETF1	-0.430032	7.10028	23.6706	3.734694641227e-05	0.000347541	ETF1	-0.0948859	7.10028	0.753925	0.392402	0.528809	ETF1	-0.224312	7.10028	3.992	0.0552222	0.195412	ETF1	-0.103514	7.10028	0.91694	0.346236	0.471716	ETF1	-0.351729	7.10028	10.0405	0.00360776	0.0141474	ETF1	-0.316158	7.10028	15.0049	0.000567	0.00361422	ETF1	-0.312295	7.10028	7.92272	0.00870438	0.0395843	ETF1	-0.0152447	7.10028	0.019615	0.889591	0.940962
ENSG00000225484.7	NUTM2B-AS1	0.901915	4.76256	23.6689	3.73657360561736e-05	0.000347541	NUTM2B-AS1	0.949197	4.76256	18.0586	0.000204155	0.000910176	NUTM2B-AS1	0.275099	4.76256	1.43225	0.24114	0.489967	NUTM2B-AS1	0.850818	4.76256	14.5835	0.000656953	0.00218271	NUTM2B-AS1	-0.0971646	4.76256	0.181899	0.672913	0.790553	NUTM2B-AS1	0.613488	4.76256	12.178	0.00157396	0.00832178	NUTM2B-AS1	0.660291	4.76256	8.5082	0.00677862	0.0327913	NUTM2B-AS1	0.0458216	4.76256	0.0418037	0.83943	0.906954
ENSG00000275131.3	PDE4DIPP2	1.0394	2.33968	23.6693	3.73712226091323e-05	0.000347541	PDE4DIPP2	0.567403	2.33968	4.37833	0.0453103	0.0960897	PDE4DIPP2	0.809549	2.33968	9.18814	0.00510347	0.0376065	PDE4DIPP2	0.415544	2.33968	2.13057	0.155193	0.249351	PDE4DIPP2	1.47778	2.33968	33.3095	3.04508770784305e-06	3.66958285112485e-05	PDE4DIPP2	0.995937	2.33968	24.2564	3.16476087184582e-05	0.000315743	PDE4DIPP2	1.56994	2.33968	37.6836	1.11392885754514e-06	3.26912556648958e-05	PDE4DIPP2	0.440252	2.33968	2.75012	0.108084	0.213587
ENSG00000075711.21	DLG1	-0.547475	6.67376	23.6611	3.74477476123575e-05	0.000348099	DLG1	-0.819029	6.67376	34.3025	2.40721505983188e-06	1.80506911789313e-05	DLG1	-0.680332	6.67376	22.5006	5.23283888007613e-05	0.00111085	DLG1	-1.75176	6.67376	154.26	4.22661770027771e-13	1.31542566509675e-11	DLG1	-1.44547	6.67376	102.461	5.30147620844957e-11	2.92796465087873e-09	DLG1	-0.623087	6.67376	35.9972	1.62701514658564e-06	2.50230660408918e-05	DLG1	-0.572906	6.67376	16.3712	0.000355563	0.00333306	DLG1	-1.51588	6.67376	116.506	1.20910993423229e-11	6.08912380005623e-10
ENSG00000025772.8	TOMM34	-0.75118	4.6661	23.6456	3.76160105785864e-05	0.000349509	TOMM34	0.697217	4.6661	17.4951	0.000245098	0.001069	TOMM34	0.16478	4.6661	0.927581	0.343497	0.595721	TOMM34	0.316244	4.6661	3.61409	0.0673242	0.124593	TOMM34	0.555343	4.6661	10.8592	0.00260894	0.0108049	TOMM34	0.23776	4.6661	3.16623	0.0857148	0.194368	TOMM34	0.330405	4.6661	3.83638	0.0598824	0.163411	TOMM34	0.760143	4.6661	21.1019	7.91940964646285e-05	0.000528821
ENSG00000120324.9	PCDHB10	-1.63547	-0.341514	23.1672	3.76713517342198e-05	0.000349864	PCDHB10	-2.71672	-0.341514	41.1602	3.99681213014084e-07	3.67320264625879e-06	PCDHB10	-0.91575	-0.341514	7.09183	0.0122288	0.0701004	PCDHB10	-5.64326	-0.341514	66.9906	3.32841802904404e-09	3.68097216094646e-08	PCDHB10	-2.60622	-0.341514	45.4376	1.61722773928446e-07	3.13362006672555e-06	PCDHB10	-0.483116	-0.341514	3.35795	0.0766212	0.179185	PCDHB10	-0.873529	-0.341514	6.75404	0.0142557	0.0572295	PCDHB10	-0.240651	-0.341514	0.561849	0.459236	0.61311
ENSG00000167397.15	VKORC1	-0.559109	4.56271	23.6373	3.77039682774916e-05	0.000349864	VKORC1	-1.10057	4.56271	64.9784	7.13992956881569e-09	1.04624759605264e-07	VKORC1	-0.502764	4.56271	13.2231	0.00106909	0.0114862	VKORC1	-0.135633	4.56271	1.02912	0.3188	0.443207	VKORC1	-0.415912	4.56271	9.31062	0.00485212	0.0180286	VKORC1	-0.42855	4.56271	16.3666	0.000356116	0.00246535	VKORC1	-0.842909	4.56271	37.9116	1.05860513037731e-06	3.1373071427095e-05	VKORC1	-0.428682	4.56271	10.2585	0.00330668	0.0127256
ENSG00000185753.13	CXorf38	0.563403	4.03868	23.6376	3.77010313958428e-05	0.000349864	CXorf38	0.913718	4.03868	43.7924	3.0494063011462e-07	2.88157287776471e-06	CXorf38	0.311505	4.03868	4.81742	0.0363742	0.149383	CXorf38	0.589524	4.03868	18.1126	0.000200637	0.000748921	CXorf38	0.399437	4.03868	8.15639	0.00787264	0.0268687	CXorf38	0.33356	4.03868	9.17071	0.00514	0.0218008	CXorf38	0.6889	4.03868	24.3784	3.05735750596909e-05	0.000477239	CXorf38	-0.854763	4.03868	36.4873	1.45577955766449e-06	1.6841230507828e-05
ENSG00000102974.16	CTCF	-0.476595	5.34446	23.6357	3.77206295604664e-05	0.000349865	CTCF	-0.236476	5.34446	4.10367	0.0521284	0.107956	CTCF	0.0590715	5.34446	0.245159	0.624255	0.815936	CTCF	0.00811209	5.34446	0.004919	0.94457	0.970865	CTCF	-0.0289807	5.34446	0.0604567	0.807517	0.887793	CTCF	-0.0269039	5.34446	0.090449	0.765764	0.864039	CTCF	-0.127993	5.34446	1.17832	0.286685	0.479958	CTCF	0.0143008	5.34446	0.0152721	0.902504	0.949631
ENSG00000245849.8	RAD51-AS1	1.27679	0.859025	23.649	3.7768375485401e-05	0.000350154	RAD51-AS1	-0.628641	0.859025	2.59665	0.118002	0.209857	RAD51-AS1	-0.251141	0.859025	0.471519	0.497784	0.728768	RAD51-AS1	-0.952137	0.859025	4.80856	0.036552	0.0744228	RAD51-AS1	-0.538856	0.859025	2.16924	0.151647	0.277672	RAD51-AS1	0.564034	0.859025	4.39486	0.0449513	0.119702	RAD51-AS1	1.15361	0.859025	12.1318	0.00160477	0.0108359	RAD51-AS1	0.358564	0.859025	1.09101	0.304941	0.461291
ENSG00000250329.1	KDELC1P1	2.38905	-1.2852	22.7754	3.79399926326346e-05	0.000351591	KDELC1P1	-2.09634	-1.2852	3.07187	0.0891739	0.167229	KDELC1P1	0.213296	-1.2852	0.0598823	0.808234	0.919003	KDELC1P1	2.65934	-1.2852	16.3653	0.000305555	0.00109596	KDELC1P1	0.840032	-1.2852	1.30497	0.261729	0.415213	KDELC1P1	1.53481	-1.2852	7.97757	0.00806211	0.0312431	KDELC1P1	1.26452	-1.2852	3.22207	0.0820422	0.204268	KDELC1P1	-0.300044	-1.2852	0.140033	0.710701	0.817547
ENSG00000066697.15	MSANTD3	-0.419991	5.61382	23.6007	3.80982903162802e-05	0.000352903	MSANTD3	-0.578967	5.61382	30.3066	6.34319181975497e-06	4.24913303456031e-05	MSANTD3	-0.219509	5.61382	4.17003	0.0503816	0.184438	MSANTD3	-0.884755	5.61382	70.9973	2.87694928461489e-09	3.23250835221825e-08	MSANTD3	0.00774692	5.61382	0.00532591	0.942327	0.974211	MSANTD3	-0.396993	5.61382	24.619	2.8579558491224e-05	0.000289236	MSANTD3	-0.343503	5.61382	10.4585	0.00305415	0.0178414	MSANTD3	-0.524652	5.61382	25.2373	2.40705874955159e-05	0.000190515
ENSG00000279142.1	RP11-463O9.2	7.57619	-2.82486	22.3658	3.82152547617162e-05	0.000353831	RP11-463O9.2	4.14085	-2.82486	1.95323	0.171267	0.281357	RP11-463O9.2	5.00677	-2.82486	3.71625	0.062248	0.211411	RP11-463O9.2	7.25158	-2.82486	12.1862	0.00135112	0.00414632	RP11-463O9.2	4.84649	-2.82486	3.44637	0.0720485	0.158381	RP11-463O9.2	5.92584	-2.82486	7.67529	0.00899662	0.0341239	RP11-463O9.2	6.43604	-2.82486	8.5373	0.00613508	0.0303746	RP11-463O9.2	2.55499	-2.82486	0.555558	0.461163	0.615149
ENSG00000253719.4	ATXN7L3B	-0.448974	6.06124	23.5879	3.8237716420864e-05	0.000353883	ATXN7L3B	0.163774	6.06124	2.13583	0.1547	0.259247	ATXN7L3B	-0.0479545	6.06124	0.173535	0.680072	0.850594	ATXN7L3B	-0.381907	6.06124	11.7053	0.00188221	0.00557817	ATXN7L3B	0.0393926	6.06124	0.120035	0.731511	0.83432	ATXN7L3B	-0.101465	6.06124	1.42542	0.242238	0.406608	ATXN7L3B	-0.184763	6.06124	2.63776	0.115228	0.25789	ATXN7L3B	0.0959987	6.06124	0.739269	0.396984	0.555427
ENSG00000182511.12	FES	0.860407	3.99463	23.5783	3.83448894786242e-05	0.00035472	FES	0.165808	3.99463	0.633573	0.432549	0.567648	FES	0.380643	3.99463	3.23218	0.0826791	0.254242	FES	0.449287	3.99463	4.70708	0.0384195	0.0776909	FES	0.787665	3.99463	14.2852	0.000729898	0.00372919	FES	0.538818	3.99463	9.94541	0.00374827	0.016929	FES	0.275159	3.99463	1.72961	0.19882	0.377004	FES	-0.333899	3.99463	2.57586	0.119398	0.23057
ENSG00000104969.11	SGTA	0.586073	5.41498	23.5764	3.83649193210001e-05	0.000354749	SGTA	1.35488	5.41498	89.5513	2.39329138577931e-10	5.00503880389783e-09	SGTA	0.548804	5.41498	13.9285	0.000828684	0.00950212	SGTA	1.5275	5.41498	116.262	1.23917788400708e-11	2.55350512992514e-10	SGTA	1.19791	5.41498	68.0875	4.43281390869588e-09	1.35560588822307e-07	SGTA	0.210442	5.41498	3.31245	0.0791482	0.183126	SGTA	0.334768	5.41498	5.30804	0.0286275	0.0957926	SGTA	0.922995	5.41498	42.0289	4.37913953199488e-07	5.85207240434604e-06
ENSG00000113716.13	HMGXB3	0.786595	5.6589	23.5689	3.84463753908143e-05	0.000355347	HMGXB3	0.868848	5.6589	20.4058	9.77862658651063e-05	0.000473254	HMGXB3	0.625975	5.6589	10.0821	0.00354804	0.0288061	HMGXB3	1.8805	5.6589	97.2726	9.5349477991373e-11	1.53937975141237e-09	HMGXB3	0.850883	5.6589	19.0958	0.000146749	0.00096556	HMGXB3	0.933008	5.6589	37.6196	1.12936403160876e-06	1.83313157161357e-05	HMGXB3	0.651126	5.6589	11.1772	0.00230534	0.0142696	HMGXB3	1.40879	5.6589	54.3504	4.15242328802417e-08	7.74715152967267e-07
ENSG00000115687.14	PASK	0.956538	2.36792	23.5612	3.85390299211901e-05	0.000356047	PASK	1.06018	2.36792	20.8819	8.46375684676708e-05	0.000416594	PASK	0.633398	2.36792	7.10688	0.0124485	0.0709933	PASK	2.02003	2.36792	80.572	7.56339301367877e-10	9.80314225931423e-09	PASK	0.79996	2.36792	11.886	0.00175742	0.00775803	PASK	0.883072	2.36792	22.2384	5.65140263407523e-05	0.000519156	PASK	0.903093	2.36792	15.2053	0.000529004	0.00455742	PASK	1.54923	2.36792	47.9292	1.3508164575401e-07	2.11922513535714e-06
ENSG00000183718.5	TRIM52	0.755178	3.13334	23.5506	3.86502370168632e-05	0.000356918	TRIM52	0.741329	3.13334	14.6561	0.00064046	0.00248746	TRIM52	0.127056	3.13334	0.403652	0.530217	0.752091	TRIM52	0.534723	3.13334	7.34837	0.0111843	0.0266756	TRIM52	0.564683	3.13334	8.44608	0.00695926	0.0242737	TRIM52	0.261916	3.13334	3.03004	0.0923942	0.205136	TRIM52	0.704173	3.13334	13.1847	0.00108424	0.00795497	TRIM52	0.55078	3.13334	8.26545	0.0075144	0.025301
ENSG00000168434.13	COG7	0.791247	3.61838	23.5396	3.87735339221755e-05	0.0003579	COG7	0.506892	3.61838	7.45433	0.0106745	0.0287539	COG7	0.603286	3.61838	10.1316	0.00347863	0.0283846	COG7	-0.09084	3.61838	0.231424	0.634099	0.737888	COG7	0.537262	3.61838	8.25033	0.00756306	0.0259915	COG7	0.45374	3.61838	8.07446	0.00815417	0.0315362	COG7	0.450611	3.61838	5.7948	0.0227007	0.0806362	COG7	0.520878	3.61838	8.03723	0.00828565	0.027346
ENSG00000153363.13	LINC00467	1.22855	1.35992	23.541	3.88036958287672e-05	0.000358014	LINC00467	0.330479	1.35992	1.21	0.280432	0.411931	LINC00467	0.710556	1.35992	5.57064	0.025247	0.116395	LINC00467	-0.00463823	1.35992	0.000206798	0.988625	0.998927	LINC00467	0.391832	1.35992	1.72818	0.199005	0.338728	LINC00467	0.468813	1.35992	3.05927	0.0909174	0.202774	LINC00467	0.302189	1.35992	1.02086	0.320721	0.515229	LINC00467	-0.11544	1.35992	0.147493	0.703761	0.812322
ENSG00000196312.15	MFSD14C	0.880902	3.76405	23.5351	3.88197533735147e-05	0.000358014	MFSD14C	0.677508	3.76405	9.83274	0.00392244	0.012074	MFSD14C	0.363531	3.76405	2.69603	0.111457	0.308073	MFSD14C	0.843917	3.76405	15.3128	0.00050968	0.00173408	MFSD14C	-0.0418693	3.76405	0.0362936	0.850245	0.915031	MFSD14C	0.508112	3.76405	8.41087	0.00706379	0.0281179	MFSD14C	0.503885	3.76405	5.33797	0.0282176	0.0946614	MFSD14C	0.571347	3.76405	7.09854	0.0124944	0.0384322
ENSG00000270190.1	RP11-803D5.4	2.44955	-2.5158	21.1249	3.8877049252241e-05	0.000358229	RP11-803D5.4	-0.723907	-2.5158	0.324125	0.572164	0.694302	RP11-803D5.4	1.76378	-2.5158	2.80116	0.10161	0.2908	RP11-803D5.4	0.970468	-2.5158	0.453891	0.504174	0.624118	RP11-803D5.4	0.115942	-2.5158	0.000835023	0.977083	0.995002	RP11-803D5.4	1.58068	-2.5158	7.33595	0.00972873	0.0363057	RP11-803D5.4	2.4785	-2.5158	7.51708	0.00893331	0.0403126	RP11-803D5.4	0.562926	-2.5158	0.154281	0.696459	0.807604
ENSG00000275496.4	CH507-24F1.2	-4.81007	4.49559	25.9543	3.88656072458222e-05	0.000358229	CH507-24F1.2	3.00159	4.49559	18.2004	0.000299863	0.00127286	CH507-24F1.2	-1.86303	4.49559	7.63978	0.0111559	0.0658476	CH507-24F1.2	-1.00206	4.49559	2.36768	0.137764	0.226346	CH507-24F1.2	-1.70763	4.49559	6.67777	0.0167249	0.0497902	CH507-24F1.2	-1.6758	4.49559	8.91741	0.0066839	0.0269103	CH507-24F1.2	-1.07546	4.49559	2.65055	0.117384	0.261223	CH507-24F1.2	-1.45416	4.49559	5.06839	0.0344087	0.0873756
ENSG00000229117.9	RPL41	-0.646744	9.3657	23.5109	3.90879409593239e-05	0.000360015	RPL41	-0.699857	9.3657	17.9656	0.000210365	0.000935725	RPL41	-0.0635434	9.3657	0.140929	0.710106	0.868282	RPL41	0.269662	9.3657	2.7542	0.107833	0.184841	RPL41	-0.293925	9.3657	3.08304	0.0897262	0.187147	RPL41	-0.492616	9.3657	16.0707	0.000393446	0.00267206	RPL41	-0.355238	9.3657	4.50639	0.0424744	0.127254	RPL41	0.0473407	9.3657	0.0834055	0.774799	0.863475
ENSG00000154518.10	ATP5MC3	-0.64018	5.21099	23.5038	3.91671692818049e-05	0.000360587	ATP5MC3	0.740393	5.21099	23.2514	4.21050192251024e-05	0.000224926	ATP5MC3	-0.107673	5.21099	0.464039	0.501175	0.731504	ATP5MC3	0.578795	5.21099	14.4566	0.000686963	0.00227133	ATP5MC3	-0.334736	5.21099	4.58855	0.0407596	0.101844	ATP5MC3	-0.170824	5.21099	2.03832	0.164115	0.310082	ATP5MC3	-0.327305	5.21099	4.38705	0.0451097	0.132904	ATP5MC3	0.00563139	5.21099	0.0013502	0.970941	0.991277
ENSG00000148218.16	ALAD	-0.742557	3.5506	23.495	3.9271506724645e-05	0.00036139	ALAD	-0.399094	3.5506	5.82002	0.0224327	0.0536317	ALAD	-0.0811687	3.5506	0.231433	0.634092	0.821638	ALAD	-0.67077	3.5506	16.1935	0.000377501	0.0013232	ALAD	-0.330671	3.5506	3.93941	0.0567505	0.131659	ALAD	-0.434783	3.5506	9.85015	0.00389509	0.0174839	ALAD	-0.479922	3.5506	8.27331	0.00748937	0.0353542	ALAD	-0.55013	3.5506	11.2646	0.00222885	0.00911808
ENSG00000163071.11	SPATA18	-0.95583	2.20176	23.4926	3.93670533003667e-05	0.000362112	SPATA18	-1.92043	2.20176	65.766	6.35598388221517e-09	9.41176251920156e-08	SPATA18	-0.115113	2.20176	0.246139	0.623569	0.815431	SPATA18	-2.67281	2.20176	108.252	2.85601805411665e-11	5.24955025783235e-10	SPATA18	-1.28587	2.20176	31.224	5.06161272773797e-06	5.61836350173587e-05	SPATA18	-1.28583	2.20176	45.5939	2.13512617425379e-07	4.42132457339836e-06	SPATA18	-0.520599	2.20176	5.19653	0.0302196	0.0995415	SPATA18	-4.65675	2.20176	277.955	2.43052599113462e-16	5.82801465215131e-14
ENSG00000277511.1	CTD-2095E4.5	4.85088	-0.0377252	22.9111	3.95065153414017e-05	0.000363236	CTD-2095E4.5	5.80816	-0.0377252	36.1047	1.19384182362998e-06	9.64074103345434e-06	CTD-2095E4.5	5.3072	-0.0377252	27.3061	1.12280925522528e-05	0.000322346	CTD-2095E4.5	5.84359	-0.0377252	36.0849	1.19947626726549e-06	7.34011667685044e-06	CTD-2095E4.5	5.32941	-0.0377252	28.3261	8.50734631960378e-06	8.7738765733118e-05	CTD-2095E4.5	4.90215	-0.0377252	25.4569	1.88203919641528e-05	0.000201078	CTD-2095E4.5	6.66146	-0.0377252	52.8813	3.49176469086529e-08	1.84199316854871e-06	CTD-2095E4.5	3.15644	-0.0377252	6.09117	0.0193026	0.0548853
ENSG00000123684.13	LPGAT1	-0.504742	6.42815	23.4653	3.96009141223071e-05	0.000363744	LPGAT1	-0.346187	6.42815	7.27912	0.0115315	0.0306766	LPGAT1	-0.655688	6.42815	24.633	2.84685331888694e-05	0.000678007	LPGAT1	-1.16111	6.42815	81.6989	6.50782316260963e-10	8.54521322677198e-09	LPGAT1	-1.23111	6.42815	88.0914	2.86726221445834e-10	1.26838784040431e-08	LPGAT1	-0.610649	6.42815	40.1376	6.52402873765185e-07	1.14054291957905e-05	LPGAT1	-0.79133	6.42815	36.7062	1.38546077564415e-06	3.89275736709282e-05	LPGAT1	-0.169626	6.42815	1.7615	0.194846	0.333506
ENSG00000188234.14	AGAP4	1.09361	2.38793	23.4661	3.95994814315568e-05	0.000363744	AGAP4	0.911049	2.38793	11.4851	0.00204758	0.00687557	AGAP4	0.557414	2.38793	4.1273	0.0514995	0.186974	AGAP4	0.783804	2.38793	8.08224	0.00812713	0.020211	AGAP4	0.56904	2.38793	4.45072	0.0436826	0.107542	AGAP4	0.907497	2.38793	17.4824	0.000246142	0.00182432	AGAP4	0.954242	2.38793	12.7882	0.00125416	0.00892249	AGAP4	0.945541	2.38793	12.8791	0.00121283	0.00542663
ENSG00000218792.2	HSPD1P16	1.2519	0.590271	22.9257	3.96134934569617e-05	0.000363744	HSPD1P16	-2.24158	0.590271	7.14664	0.0118841	0.031403	HSPD1P16	0.12834	0.590271	0.0486902	0.826809	0.928202	HSPD1P16	-0.209155	0.590271	0.108946	0.743573	0.826144	HSPD1P16	-0.265361	0.590271	0.249693	0.620829	0.750607	HSPD1P16	0.769274	0.590271	8.81305	0.00573281	0.0237518	HSPD1P16	1.69216	0.590271	15.4555	0.000443368	0.00397093	HSPD1P16	0.263961	0.590271	0.258613	0.614684	0.743974
ENSG00000167085.13	PHB	-0.728553	6.02872	23.4574	3.96903634543487e-05	0.000364292	PHB	0.410495	6.02872	5.16359	0.0306999	0.0695437	PHB	0.401936	6.02872	4.71462	0.0382756	0.154457	PHB	0.706199	6.02872	15.6153	0.00045937	0.00158162	PHB	0.69023	6.02872	14.2553	0.000737632	0.00376233	PHB	0.265142	6.02872	3.77507	0.0618381	0.152222	PHB	0.0625174	6.02872	0.116678	0.735142	0.854962	PHB	0.96504	6.02872	28.8589	9.16598092120245e-06	8.33669669906435e-05
ENSG00000138398.17	PPIG	-0.562089	6.46534	23.4349	3.9946065963876e-05	0.000366479	PPIG	-0.0120438	6.46534	0.00715388	0.933179	0.965482	PPIG	-0.264093	6.46534	3.25559	0.0816313	0.252049	PPIG	0.0314698	6.46534	0.0497747	0.825028	0.885499	PPIG	-0.507186	6.46534	12.2663	0.00152266	0.00690368	PPIG	-0.0891521	6.46534	0.69763	0.410445	0.581265	PPIG	-0.408861	6.46534	7.98374	0.00847834	0.0388494	PPIG	0.0685128	6.46534	0.233496	0.632591	0.758469
ENSG00000198732.11	SMOC1	2.47429	0.585092	20.9875	4.01299511733925e-05	0.000368006	SMOC1	1.36428	0.585092	1.25805	0.268315	0.398796	SMOC1	2.57261	0.585092	8.1003	0.0067848	0.0461677	SMOC1	2.53934	0.585092	6.28666	0.0160684	0.0366036	SMOC1	1.40568	0.585092	1.65831	0.204797	0.345603	SMOC1	2.1252	0.585092	15.0895	0.000352881	0.00244822	SMOC1	9.72905	0.585092	255.086	1.42056149047868e-19	7.49381700264766e-17	SMOC1	0.975776	0.585092	0.603641	0.441494	0.597458
ENSG00000034152.19	MAP2K3	1.13861	3.08566	23.406	4.02897787328739e-05	0.000369311	MAP2K3	0.45999	3.08566	2.79979	0.10509	0.191147	MAP2K3	0.0826548	3.08566	0.0864507	0.770844	0.899029	MAP2K3	2.3816	3.08566	79.4724	8.76653408452081e-10	1.12178675389614e-08	MAP2K3	0.599985	3.08566	4.74746	0.0376575	0.0954717	MAP2K3	0.437404	3.08566	3.25446	0.0816825	0.187305	MAP2K3	0.608689	3.08566	4.88241	0.0352271	0.111343	MAP2K3	0.158416	3.08566	0.337055	0.566043	0.707126
ENSG00000158092.7	NCK1	0.490217	5.17781	23.3765	4.06209124423792e-05	0.000372185	NCK1	-0.632318	5.17781	25.7815	2.07305918762993e-05	0.000120739	NCK1	0.10253	5.17781	0.655075	0.42493	0.670338	NCK1	-0.0462512	5.17781	0.141629	0.709421	0.800465	NCK1	0.315967	5.17781	6.38652	0.0172402	0.0509576	NCK1	-0.0470128	5.17781	0.236336	0.630538	0.767477	NCK1	0.0150099	5.17781	0.0143833	0.90537	0.957172	NCK1	-0.792621	5.17781	40.941	5.50024180567745e-07	7.10720161308022e-06
ENSG00000241288.8	LINC02614	1.21531	-0.697361	23.4611	4.0721726525913e-05	0.000372947	LINC02614	-0.503343	-0.697361	0.984147	0.32952	0.465221	LINC02614	-2.04025	-0.697361	12.1216	0.00162506	0.0158126	LINC02614	-0.530258	-0.697361	0.98887	0.328381	0.453628	LINC02614	-1.76737	-0.697361	10.4401	0.00310314	0.0124865	LINC02614	-1.03308	-0.697361	10.6072	0.00290551	0.013799	LINC02614	-0.681302	-0.697361	1.87952	0.181081	0.35311	LINC02614	-1.54801	-0.697361	8.37258	0.00722396	0.0244911
ENSG00000113240.13	CLK4	1.01164	3.78083	23.3485	4.09502087189172e-05	0.000374817	CLK4	-0.223573	3.78083	0.743725	0.395583	0.531838	CLK4	-0.420915	3.78083	2.54701	0.121402	0.324882	CLK4	0.699115	3.78083	7.58319	0.010088	0.0244014	CLK4	-0.830553	3.78083	9.98921	0.00368283	0.014383	CLK4	0.589031	3.78083	8.59014	0.0065483	0.0264908	CLK4	0.423896	3.78083	2.73726	0.108875	0.248074	CLK4	-0.104046	3.78083	0.166761	0.686022	0.799575
ENSG00000115944.15	COX7A2L	-0.624427	5.8879	23.3473	4.09614180959412e-05	0.000374817	COX7A2L	-0.448024	5.8879	8.1683	0.00783257	0.0220332	COX7A2L	-0.393141	5.8879	5.98071	0.0208042	0.101688	COX7A2L	0.274376	5.8879	3.1511	0.0864288	0.153811	COX7A2L	-0.230256	5.8879	2.1068	0.157435	0.285643	COX7A2L	-0.391106	5.8879	10.86	0.002608	0.0126328	COX7A2L	-0.603243	5.8879	14.3988	0.000701134	0.00570341	COX7A2L	0.0396382	5.8879	0.0648624	0.800776	0.880566
ENSG00000101220.18	C20orf27	-1.01227	2.77112	23.3382	4.10802818841006e-05	0.000375611	C20orf27	0.0630328	2.77112	0.0831485	0.775137	0.855627	C20orf27	0.0697821	2.77112	0.0982323	0.756217	0.890553	C20orf27	0.49412	2.77112	5.19834	0.0301877	0.0632123	C20orf27	0.166509	2.77112	0.579555	0.452666	0.608432	C20orf27	-0.380866	2.77112	4.44432	0.0438242	0.117501	C20orf27	-0.0929171	2.77112	0.178833	0.675514	0.815121	C20orf27	0.075543	2.77112	0.123127	0.728218	0.830915
ENSG00000278845.5	MRPL45	-0.744995	4.16703	23.3371	4.1083797808915e-05	0.000375611	MRPL45	-2.39514	4.16703	152.166	4.99597657176986e-13	2.18261080001896e-11	MRPL45	-0.22613	4.16703	1.45428	0.23764	0.486555	MRPL45	-1.62838	4.16703	73.3286	2.05392752437964e-09	2.38131454351289e-08	MRPL45	-1.05057	4.16703	31.7075	4.48230493613781e-06	5.08227385585406e-05	MRPL45	-0.741971	4.16703	27.0156	1.48596910637153e-05	0.000165464	MRPL45	-0.527747	4.16703	8.10109	0.00806139	0.0374099	MRPL45	-0.846753	4.16703	21.4793	7.07307932437697e-05	0.000479284
ENSG00000121005.9	CRISPLD1	-0.612101	4.07238	23.3305	4.11623405230326e-05	0.000376166	CRISPLD1	-1.05169	4.07238	48.8026	1.14359679168479e-07	1.22120627031076e-06	CRISPLD1	-1.01454	4.07238	43.3047	3.36765035973068e-07	1.70001890527936e-05	CRISPLD1	-3.04581	4.07238	350.535	1.10745369173527e-17	1.38274439936721e-15	CRISPLD1	-1.47958	4.07238	93.851	1.42363110302512e-10	6.93765355772124e-09	CRISPLD1	-0.92961	4.07238	59.3614	1.76256675459357e-08	5.07393193569973e-07	CRISPLD1	-0.919048	4.07238	36.6208	1.41260525844525e-06	3.94277560297001e-05	CRISPLD1	-2.74251	4.07238	313.868	4.81775267244041e-17	1.49295772499547e-14
ENSG00000120251.21	GRIA2	7.51724	-3.16595	21.6323	4.14478470008004e-05	0.000378611	GRIA2	7.37756	-3.16595	8.78367	0.00529735	0.0157236	GRIA2	4.45138	-3.16595	2.31188	0.136913	0.350392	GRIA2	0.976394	-3.16595	1.36406353303922e-09	0.999971	1	GRIA2	1.05345	-3.16595	8.25961074406588e-10	0.999977	1	GRIA2	4.57309	-3.16595	3.0258	0.0902874	0.201903	GRIA2	4.36153	-3.16595	2.23687	0.143259	0.299802	GRIA2	3.36398	-3.16595	1.11312	0.298264	0.454046
ENSG00000067992.16	PDK3	-0.898115	2.47494	23.285	4.1743418092094e-05	0.000381146	PDK3	-2.92232	2.47494	161.386	2.44566853183542e-13	1.18634601586803e-11	PDK3	-0.774684	2.47494	13.2417	0.00106238	0.011438	PDK3	-3.74679	2.47494	209.73	9.18891240067268e-15	4.69480001371899e-13	PDK3	-2.68422	2.47494	148.143	6.96528190853215e-13	6.39019189356247e-11	PDK3	-0.852462	2.47494	24.4778	2.97644325753326e-05	0.000299504	PDK3	-0.796422	2.47494	14.4344	0.000692734	0.00565469	PDK3	-1.64867	2.47494	61.5631	1.23206005339235e-08	2.65978921971434e-07
ENSG00000132676.16	DAP3	-0.45782	5.83105	23.2175	4.25177100092315e-05	0.000388048	DAP3	-0.604445	5.83105	27.8729	1.18444357382901e-05	7.36386088726162e-05	DAP3	-0.132047	5.83105	1.27842	0.267505	0.519954	DAP3	0.334913	5.83105	8.85246	0.00586602	0.0152231	DAP3	-0.066941	5.83105	0.336964	0.566094	0.707693	DAP3	-0.0712297	5.83105	0.6694	0.419968	0.590704	DAP3	-0.224341	5.83105	3.78033	0.0616676	0.166528	DAP3	0.437843	5.83105	14.9937	0.000569207	0.00286929
ENSG00000166171.13	DPCD	-0.864747	2.83507	23.2162	4.25452874624022e-05	0.000388131	DPCD	-0.134845	2.83507	0.500783	0.484835	0.616816	DPCD	-0.399414	2.83507	4.18582	0.0499768	0.183529	DPCD	0.118792	2.83507	0.390843	0.536772	0.653761	DPCD	-0.505712	2.83507	6.91443	0.0135675	0.0418961	DPCD	-0.504464	2.83507	9.90223	0.00381428	0.017183	DPCD	-0.864286	2.83507	19.8819	0.000114885	0.00134902	DPCD	0.50947	2.83507	7.44923	0.0106987	0.0338309
ENSG00000259275.4	RP11-522B15.3	1.45984	1.64653	23.2013	4.27479014783768e-05	0.000389811	RP11-522B15.3	0.913801	1.64653	6.52247	0.0162023	0.0408487	RP11-522B15.3	1.61451	1.64653	21.3485	7.35965744274289e-05	0.00145545	RP11-522B15.3	0.816181	1.64653	4.86157	0.0355926	0.0727963	RP11-522B15.3	1.36809	1.64653	15.5885	0.000463809	0.00254733	RP11-522B15.3	1.13785	1.64653	14.4704	0.0006839	0.00422452	RP11-522B15.3	1.66707	1.64653	23.5032	3.92042041799205e-05	0.000572886	RP11-522B15.3	-0.457264	1.64653	1.42831	0.241777	0.390728
ENSG00000013297.12	CLDN11	-0.715785	5.94949	23.1759	4.30297486596117e-05	0.000392212	CLDN11	0.433938	5.94949	5.53095	0.025725	0.0600962	CLDN11	1.313	5.94949	48.164	1.29092446565789e-07	7.58768722836968e-06	CLDN11	1.20899	5.94949	44.0477	2.89570787155725e-07	2.04398674502389e-06	CLDN11	0.872795	5.94949	21.8614	6.3141465040115e-05	0.000471294	CLDN11	-0.765836	5.94949	31.324	4.92502428720256e-06	6.41895846104146e-05	CLDN11	0.780103	5.94949	17.4795	0.000246347	0.00248122	CLDN11	-2.86038	5.94949	209.667	9.15063507472865e-15	1.27377198446246e-12
ENSG00000271816.1	BMS1P4	2.19377	0.141129	23.2009	4.3152149750845e-05	0.000393158	BMS1P4	0.22389	0.141129	0.122491	0.728901	0.820427	BMS1P4	0.796592	0.141129	1.86698	0.182424	0.417498	BMS1P4	0.629141	0.141129	0.966846	0.333679	0.459069	BMS1P4	0.985308	0.141129	3.0595	0.0909465	0.188937	BMS1P4	1.67202	0.141129	12.7164	0.00129342	0.00711298	BMS1P4	2.06962	0.141129	15.3296	0.000509631	0.00441994	BMS1P4	1.30614	0.141129	5.63948	0.0244618	0.0664309
ENSG00000161981.11	SNRNP25	-1.27455	1.98043	23.1674	4.32126549514425e-05	0.000393539	SNRNP25	0.448126	1.98043	3.33731	0.0780977	0.150099	SNRNP25	-0.326093	1.98043	1.65552	0.208447	0.452189	SNRNP25	0.708938	1.98043	8.4259	0.00702187	0.0178258	SNRNP25	-0.608779	1.98043	5.90464	0.0215636	0.0612098	SNRNP25	-0.322596	1.98043	2.24883	0.14459	0.283101	SNRNP25	-0.219704	1.98043	0.780292	0.38436	0.577868	SNRNP25	0.662775	1.98043	7.53971	0.0102855	0.0327252
ENSG00000198517.10	MAFK	0.556544	4.64064	23.1588	4.32421047332978e-05	0.000393637	MAFK	-1.53246	4.64064	98.7841	8.01670088007967e-11	1.89314871035842e-09	MAFK	-0.61409	4.64064	16.1502	0.000383031	0.00532501	MAFK	0.129318	4.64064	0.772012	0.386855	0.512684	MAFK	0.532155	4.64064	12.757	0.00126858	0.00593534	MAFK	-0.807964	4.64064	52.0609	6.2530528111258e-08	1.54684252482492e-06	MAFK	-0.678959	4.64064	20.2605	0.000102232	0.00122311	MAFK	-0.0949188	4.64064	0.416453	0.523812	0.670323
ENSG00000138670.18	RASGEF1B	4.09537	0.180021	22.327	4.34125012650173e-05	0.000395018	RASGEF1B	3.69519	0.180021	13.2328	0.000950313	0.00349586	RASGEF1B	1.44315	0.180021	1.6127	0.213202	0.457286	RASGEF1B	1.77909	0.180021	2.48997	0.124336	0.208389	RASGEF1B	3.80429	0.180021	13.7438	0.00078473	0.00396233	RASGEF1B	2.90722	0.180021	7.70038	0.00911138	0.0344551	RASGEF1B	2.95959	0.180021	7.96964	0.00808624	0.0374813	RASGEF1B	2.61184	0.180021	6.19058	0.0181979	0.0523582
ENSG00000100417.12	PMM1	0.819154	2.51269	23.1438	4.34365369977971e-05	0.000395067	PMM1	0.345521	2.51269	2.55571	0.120794	0.213723	PMM1	0.112552	2.51269	0.260616	0.613582	0.808543	PMM1	0.491471	2.51269	5.10994	0.031512	0.0655043	PMM1	0.0939738	2.51269	0.188035	0.667783	0.787024	PMM1	-0.0888259	2.51269	0.262279	0.612458	0.754523	PMM1	-0.00582406	2.51269	0.000711845	0.978898	0.995985	PMM1	0.651823	2.51269	9.58383	0.00433922	0.0159849
ENSG00000176393.11	RNPEP	-0.727591	4.15102	23.1396	4.3483165020208e-05	0.00039532	RNPEP	-1.15117	4.15102	44.0749	2.88014640193237e-07	2.73633359870215e-06	RNPEP	-0.492609	4.15102	7.90487	0.00877182	0.0556916	RNPEP	-0.850026	4.15102	24.3514	3.08070272941338e-05	0.000137729	RNPEP	-1.0728	4.15102	38.075	1.02111459675659e-06	1.46724801154778e-05	RNPEP	-0.412224	4.15102	9.04876	0.00540604	0.0226865	RNPEP	-0.414333	4.15102	5.75707	0.023108	0.0816478	RNPEP	-0.577201	4.15102	11.543	0.00200261	0.00833965
ENSG00000103145.11	HCFC1R1	-0.936593	2.93702	23.1296	4.361763136825e-05	0.000396372	HCFC1R1	-0.431657	2.93702	4.59975	0.0405328	0.0878654	HCFC1R1	0.644608	2.93702	10.2131	0.00336727	0.0276578	HCFC1R1	-0.0345842	2.93702	0.0298775	0.863976	0.913592	HCFC1R1	0.282456	2.93702	2.01201	0.166773	0.297622	HCFC1R1	-0.198167	2.93702	1.4173	0.243554	0.408058	HCFC1R1	-0.118721	2.93702	0.352029	0.557591	0.727244	HCFC1R1	-1.23214	2.93702	36.8018	1.35662203798373e-06	1.58681161992764e-05
ENSG00000124357.13	NAGK	0.659107	5.29287	23.1217	4.37054904520507e-05	0.000396999	NAGK	1.21476	5.29287	52.7541	5.5170835948814e-08	6.42472300969053e-07	NAGK	0.204441	5.29287	1.41472	0.243972	0.493298	NAGK	1.08727	5.29287	43.0262	3.56443650682566e-07	2.47167843347119e-06	NAGK	1.05076	5.29287	38.5275	9.24343826853571e-07	1.35542592706304e-05	NAGK	0.250173	5.29287	3.73043	0.0633073	0.154899	NAGK	0.558849	5.29287	10.884	0.00258365	0.0156525	NAGK	0.0279717	5.29287	0.0279795	0.868324	0.927299
ENSG00000126524.10	SBDS	-0.520077	6.85352	23.1198	4.37295003697988e-05	0.000397047	SBDS	0.154974	6.85352	1.34553	0.255572	0.38383	SBDS	-0.0739224	6.85352	0.289808	0.594474	0.796342	SBDS	0.636512	6.85352	23.1961	4.27790893933753e-05	0.000185356	SBDS	-0.436632	6.85352	10.323	0.00322289	0.0128717	SBDS	-0.22617	6.85352	5.15238	0.0308675	0.0899758	SBDS	-0.465587	6.85352	11.7402	0.00185736	0.0120702	SBDS	-0.177343	6.85352	1.76937	0.19388	0.332148
ENSG00000159733.14	ZFYVE28	0.870276	2.01573	23.1144	4.38320218860354e-05	0.000397553	ZFYVE28	-0.0918269	2.01573	0.147088	0.704147	0.801194	ZFYVE28	0.453417	2.01573	3.78974	0.0613669	0.209497	ZFYVE28	-1.17893	2.01573	17.7563	0.000225238	0.000831334	ZFYVE28	0.688187	2.01573	9.21881	0.00504	0.0185795	ZFYVE28	0.368434	2.01573	4.30193	0.0471035	0.123986	ZFYVE28	-0.0389192	2.01573	0.0279888	0.868303	0.93771	ZFYVE28	0.0254362	2.01573	0.0119182	0.913823	0.956085
ENSG00000213963.6	AC074286.1	1.21561	1.21095	23.116	4.38417648763915e-05	0.000397553	AC074286.1	-0.292434	1.21095	0.725555	0.401348	0.537432	AC074286.1	-0.0131195	1.21095	0.00152371	0.969132	0.993282	AC074286.1	-1.03467	1.21095	7.26151	0.011625	0.0276083	AC074286.1	-0.0981647	1.21095	0.0875396	0.769449	0.861152	AC074286.1	0.0777891	1.21095	0.0813363	0.777533	0.872087	AC074286.1	-0.0230083	1.21095	0.00482684	0.945091	0.977711	AC074286.1	-0.395414	1.21095	1.3932	0.247512	0.397712
ENSG00000287160.1	RP1-274L7.5	1.27395	2.482	23.1129	4.38325254119625e-05	0.000397553	RP1-274L7.5	0.677376	2.482	3.65285	0.0659566	0.130828	RP1-274L7.5	0.226083	2.482	0.385686	0.539453	0.759323	RP1-274L7.5	0.288798	2.482	0.578615	0.45303	0.57597	RP1-274L7.5	-0.87256	2.482	5.15322	0.0308562	0.0813262	RP1-274L7.5	0.922969	2.482	13.1427	0.00110111	0.00624418	RP1-274L7.5	0.627009	2.482	3.23711	0.0824588	0.204967	RP1-274L7.5	-0.387568	2.482	1.09841	0.303317	0.459814
ENSG00000173598.14	NUDT4	-0.905877	7.53335	23.0983	4.40014327008514e-05	0.000398829	NUDT4	0.605642	7.53335	6.98819	0.0131256	0.0342055	NUDT4	0.0117371	7.53335	0.00247382	0.960674	0.989418	NUDT4	-0.575095	7.53335	6.37902	0.0172997	0.0390502	NUDT4	-0.845263	7.53335	13.0404	0.00114293	0.0054461	NUDT4	-0.105996	7.53335	0.378585	0.543185	0.698089	NUDT4	0.313683	7.53335	1.81054	0.188925	0.363865	NUDT4	0.259689	7.53335	1.28613	0.266099	0.418995
ENSG00000103168.17	TAF1C	0.965481	3.21355	23.0945	4.40535577947773e-05	0.00039913	TAF1C	0.474019	3.21355	3.82718	0.0601716	0.121512	TAF1C	0.550498	3.21355	5.0985	0.0316877	0.136041	TAF1C	0.930114	3.21355	14.9634	0.000575266	0.0019323	TAF1C	0.665293	3.21355	7.71617	0.00951967	0.0313747	TAF1C	0.925756	3.21355	23.7987	3.60137086823454e-05	0.000353618	TAF1C	1.50075	3.21355	40.3591	6.22389239957474e-07	1.99590202923141e-05	TAF1C	0.753203	3.21355	10.1596	0.00343985	0.0131255
ENSG00000179406.8	LINC00174	1.16599	1.42807	23.0804	4.42597435581282e-05	0.000400826	LINC00174	0.360333	1.42807	1.37388	0.250738	0.378295	LINC00174	0.839606	1.42807	8.20907	0.00769843	0.050669	LINC00174	0.644618	1.42807	4.27251	0.047814	0.0934188	LINC00174	0.834865	1.42807	8.43118	0.00700433	0.0244133	LINC00174	1.19217	1.42807	27.0942	1.45632779884738e-05	0.000162506	LINC00174	1.18503	1.42807	17.5092	0.000244085	0.0024655	LINC00174	1.17669	1.42807	17.6038	0.000236672	0.00135229
ENSG00000174564.13	IL20RB	1.79314	-0.107482	23.1042	4.43010581144117e-05	0.000401028	IL20RB	0.419024	-0.107482	0.657011	0.424278	0.559508	IL20RB	1.00769	-0.107482	4.37512	0.0454168	0.172321	IL20RB	1.52797	-0.107482	10.1174	0.00350765	0.00966757	IL20RB	2.07561	-0.107482	21.4827	7.1204942746685e-05	0.000522789	IL20RB	1.03643	-0.107482	6.8201	0.0141757	0.048988	IL20RB	0.518609	-0.107482	1.11201	0.30043	0.494839	IL20RB	0.716024	-0.107482	2.21293	0.147748	0.271051
ENSG00000139597.18	N4BP2L1	1.63084	1.69484	23.0822	4.43310372198685e-05	0.000401127	N4BP2L1	1.76913	1.69484	25.3223	2.35877188921914e-05	0.000135068	N4BP2L1	0.982609	1.69484	7.23652	0.0117574	0.0680454	N4BP2L1	0.653505	1.69484	3.04385	0.0917031	0.161616	N4BP2L1	1.13928	1.69484	10.0813	0.00355231	0.0139611	N4BP2L1	1.48345	1.69484	19.7758	0.000118962	0.00098286	N4BP2L1	1.81481	1.69484	26.3531	1.78096134465801e-05	0.000307781	N4BP2L1	1.00702	1.69484	7.98339	0.00848487	0.0278921
ENSG00000161202.20	DVL3	0.757098	5.25281	23.0678	4.43911814218124e-05	0.000401327	DVL3	0.564396	5.25281	9.00143	0.00551324	0.0162661	DVL3	0.47141	5.25281	5.97053	0.0209035	0.101961	DVL3	-0.0330347	5.25281	0.030795	0.861924	0.912201	DVL3	0.579552	5.25281	9.25655	0.00496124	0.0183469	DVL3	0.317772	5.25281	4.42068	0.0443493	0.118484	DVL3	0.735522	5.25281	14.9227	0.00058345	0.00492849	DVL3	0.750624	5.25281	16.153	0.000382672	0.00204092
ENSG00000243147.8	MRPL33	-0.75675	3.80911	23.069	4.43767533905936e-05	0.000401327	MRPL33	0.336703	3.80911	3.50035	0.0715313	0.139602	MRPL33	-0.574572	3.80911	9.49046	0.00450747	0.034287	MRPL33	0.521257	3.80911	8.46794	0.00689508	0.0175441	MRPL33	-0.36591	3.80911	3.99619	0.0551027	0.128864	MRPL33	-0.24608	3.80911	3.04653	0.0915544	0.203872	MRPL33	-0.614264	3.80911	11.1406	0.00233825	0.0144225	MRPL33	-0.125073	3.80911	0.486277	0.491175	0.641331
ENSG00000172057.10	ORMDL3	0.679554	3.67763	23.066	4.44167925912053e-05	0.000401387	ORMDL3	1.26942	3.67763	60.1507	1.54705251523986e-08	2.08058350057847e-07	ORMDL3	0.180185	3.67763	1.12823	0.296964	0.549334	ORMDL3	1.95831	3.67763	146.875	7.6861045759539e-13	2.2217053788658e-11	ORMDL3	0.730473	3.67763	19.3506	0.000135489	0.00090273	ORMDL3	0.34995	3.67763	6.51545	0.0162525	0.0544615	ORMDL3	-0.152603	3.67763	0.820828	0.372444	0.566574	ORMDL3	0.44281	3.67763	7.2969	0.0114414	0.0357508
ENSG00000124380.11	SNRNP27	-0.492965	5.21016	23.0519	4.45942106355651e-05	0.000402818	SNRNP27	0.472722	5.21016	14.6454	0.000642833	0.00249346	SNRNP27	-0.126859	5.21016	0.996008	0.326576	0.579707	SNRNP27	-0.261542	5.21016	4.45407	0.0436081	0.0864825	SNRNP27	-0.287305	5.21016	5.22909	0.0297403	0.0789074	SNRNP27	-0.122329	5.21016	1.69296	0.203508	0.360466	SNRNP27	-0.306594	5.21016	5.95248	0.0210806	0.0763641	SNRNP27	0.296051	5.21016	5.79527	0.0226953	0.0625025
ENSG00000232533.1	AC093673.5	-1.02839	1.89506	23.0465	4.47015775908813e-05	0.000403615	AC093673.5	-0.972537	1.89506	16.784	0.000309953	0.00131003	AC093673.5	-1.14729	1.89506	22.3969	5.39832939427325e-05	0.00113426	AC093673.5	-1.79758	1.89506	51.2729	7.2341961243375e-08	5.91891323845078e-07	AC093673.5	-0.946329	1.89506	15.9007	0.000416996	0.00232834	AC093673.5	-1.14582	1.89506	32.047	4.1307777268471e-06	5.52367178797216e-05	AC093673.5	-1.33474	1.89506	31.1947	5.09085186095507e-06	0.000113554	AC093673.5	-1.39205	1.89506	34.9722	2.06221003778948e-06	2.27587311754163e-05
ENSG00000072840.13	EVC	0.669687	6.00635	23.0343	4.48206436446511e-05	0.000404517	EVC	-0.604056	6.00635	11.9631	0.00170674	0.00586165	EVC	0.881021	6.00635	24.7267	2.7733927678873e-05	0.000665772	EVC	-0.976559	6.00635	31.0215	5.30728511581531e-06	2.82088219719947e-05	EVC	1.19677	6.00635	46.6296	1.73527219021284e-07	3.32570195146967e-06	EVC	0.13371	6.00635	1.05023	0.31397	0.485752	EVC	0.510986	6.00635	8.52515	0.00673025	0.0325947	EVC	-0.559347	6.00635	10.4319	0.00308653	0.0120164
ENSG00000126778.12	SIX1	1.77084	2.59164	23.0304	4.50692422930867e-05	0.000406587	SIX1	2.79388	2.59164	49.6027	9.94303525870917e-08	1.07538691437223e-06	SIX1	1.01129	2.59164	6.06266	0.0200369	0.0989927	SIX1	2.69506	2.59164	47.2787	1.54591736893414e-07	1.16584711943815e-06	SIX1	2.62004	2.59164	42.1449	4.31396907811896e-07	7.0184318826051e-06	SIX1	1.2259	2.59164	9.9661	0.00372219	0.01684	SIX1	1.13018	2.59164	7.80164	0.00918117	0.0411146	SIX1	0.682664	2.59164	2.87999	0.100473	0.202008
ENSG00000167491.18	GATAD2A	-0.593077	6.58577	23.0072	4.51732277157635e-05	0.000407351	GATAD2A	0.0924191	6.58577	0.382916	0.540902	0.666993	GATAD2A	0.144807	6.58577	0.894072	0.352229	0.603824	GATAD2A	0.115596	6.58577	0.611688	0.440526	0.564083	GATAD2A	0.491683	6.58577	10.5612	0.00293276	0.0118848	GATAD2A	-0.0460046	6.58577	0.165783	0.686893	0.809383	GATAD2A	0.0254596	6.58577	0.028315	0.867545	0.937382	GATAD2A	1.08913	6.58577	53.5991	4.7431417556506e-08	8.65787492958333e-07
ENSG00000157538.14	VPS26C	0.473154	5.74964	23.0046	4.52063802894736e-05	0.000407475	VPS26C	-0.133714	5.74964	1.21086	0.280259	0.411758	VPS26C	0.186106	5.74964	2.2366	0.145637	0.364554	VPS26C	-0.687944	5.74964	31.9647	4.20907468105191e-06	2.28670661289589e-05	VPS26C	0.320263	5.74964	6.78883	0.0143559	0.0438384	VPS26C	-0.0764408	5.74964	0.672811	0.418799	0.589627	VPS26C	-0.0111118	5.74964	0.0081644	0.928628	0.969329	VPS26C	0.000366374	5.74964	9.15386281682531e-06	0.997607	1
ENSG00000234383.1	CTBP2P8	1.90609	-0.392543	23.0432	4.5298682314528e-05	0.000408133	CTBP2P8	1.32695	-0.392543	6.21397	0.0187036	0.0461219	CTBP2P8	-0.242818	-0.392543	0.167837	0.685085	0.853933	CTBP2P8	0.292341	-0.392543	0.21343	0.647578	0.749476	CTBP2P8	0.146122	-0.392543	0.0636303	0.802646	0.884388	CTBP2P8	0.946723	-0.392543	4.78861	0.0369455	0.103147	CTBP2P8	0.616013	-0.392543	1.26126	0.270726	0.462551	CTBP2P8	0.656162	-0.392543	1.453	0.237897	0.386009
ENSG00000110900.16	TSPAN11	-2.07079	0.991561	22.5391	4.53284281482215e-05	0.000408227	TSPAN11	-4.73606	0.991561	95.5251	6.21851184115217e-11	1.50133659450975e-09	TSPAN11	-0.127765	0.991561	0.111718	0.740473	0.884051	TSPAN11	-7.72508	0.991561	109.801	1.18536331757045e-11	2.46427107035015e-10	TSPAN11	-4.06152	0.991561	90.6898	1.13848496796359e-10	5.67923671607558e-09	TSPAN11	-0.933985	0.991561	7.52821	0.0100568	0.0372492	TSPAN11	-0.607737	0.991561	2.61663	0.115996	0.259118	TSPAN11	-5.6023	0.991561	124.167	2.63391364657817e-12	1.63947527600135e-10
ENSG00000270019.1	RP11-141B14.1	2.13434	-1.15978	22.9212	4.54117795000883e-05	0.000408803	RP11-141B14.1	1.1878	-1.15978	3.3752	0.0764172	0.147366	RP11-141B14.1	-1.02134	-1.15978	1.63739	0.210793	0.45474	RP11-141B14.1	0.410646	-1.15978	0.286753	0.596378	0.705509	RP11-141B14.1	0.00523066	-1.15978	2.53756220739222e-05	0.996015	1	RP11-141B14.1	1.04685	-1.15978	4.39845	0.0447722	0.119345	RP11-141B14.1	1.39189	-1.15978	5.14301	0.0309398	0.101266	RP11-141B14.1	-0.801918	-1.15978	1.09535	0.303906	0.460485
ENSG00000213398.8	LCAT	1.37953	0.768807	22.9749	4.56822490431409e-05	0.000411042	LCAT	1.17526	0.768807	11.5876	0.00197008	0.00665024	LCAT	0.394082	0.768807	1.19993	0.282405	0.535787	LCAT	0.738952	0.768807	4.1865	0.0499661	0.0968435	LCAT	0.49842	0.768807	2.01168	0.166814	0.297669	LCAT	0.622107	0.768807	4.19438	0.0497648	0.129194	LCAT	0.962206	0.768807	7.7352	0.00944475	0.0420806	LCAT	-0.349378	0.768807	0.902149	0.350103	0.509289
ENSG00000239183.1	SNORA84	-0.881415	4.48887	22.6789	4.56994151532852e-05	0.000411042	SNORA84	-3.63037	4.48887	17.6112	0.000222379	0.000981064	SNORA84	-1.38067	4.48887	4.34185	0.0458168	0.173194	SNORA84	-1.96481	4.48887	7.69267	0.00944924	0.0230374	SNORA84	-2.60475	4.48887	12.6552	0.00126927	0.00593726	SNORA84	-1.81794	4.48887	102.453	3.50219906787464e-11	2.11142578660636e-09	SNORA84	-1.7672	4.48887	7.07654	0.0124231	0.0516228	SNORA84	-1.10583	4.48887	3.51656	0.0705358	0.154108
ENSG00000109046.15	WSB1	0.762277	7.6149	22.9448	4.59952707755936e-05	0.000413526	WSB1	0.642873	7.6149	10.7029	0.0027736	0.00894343	WSB1	0.592188	7.6149	8.61282	0.00648598	0.0448136	WSB1	1.27579	7.6149	42.8826	3.67090557625874e-07	2.53685651508405e-06	WSB1	0.136484	7.6149	0.468013	0.499362	0.650274	WSB1	0.866994	7.6149	33.4914	2.91488453875367e-06	4.10320071062317e-05	WSB1	2.07289	7.6149	106.034	3.58719860937533e-11	4.09153934359074e-09	WSB1	0.100851	7.6149	0.265201	0.610493	0.74107
ENSG00000125821.13	DTD1	-0.597371	4.44176	22.9394	4.60671452767367e-05	0.000413996	DTD1	-0.682924	4.44176	20.109	0.000107095	0.000510922	DTD1	-0.595252	4.44176	14.6679	0.000637777	0.00783338	DTD1	-0.991518	4.44176	41.7365	4.65419305707441e-07	3.13363521688982e-06	DTD1	-0.175965	4.44176	1.32757	0.258698	0.41161	DTD1	-0.826847	4.44176	50.2034	8.79355031342984e-08	2.076893575542e-06	DTD1	-0.879103	4.44176	32.6454	3.56901964551734e-06	8.49998685553741e-05	DTD1	-0.439683	4.44176	8.55459	0.00664715	0.0228588
ENSG00000041982.16	TNC	7.5397	-1.85431	22.2935	4.61532367053498e-05	0.000414593	TNC	3.74981	-1.85431	2.19563	0.148349	0.250926	TNC	4.22548	-1.85431	3.13242	0.0864404	0.261694	TNC	2.98017	-1.85431	1.19564	0.282496	0.401762	TNC	5.74734	-1.85431	8.16053	0.007523	0.0258749	TNC	7.02463	-1.85431	16.3525	0.000316789	0.00224616	TNC	5.28639	-1.85431	6.1931	0.0183162	0.0689983	TNC	4.85351	-1.85431	4.71448	0.037565	0.093518
ENSG00000127334.11	DYRK2	0.596339	3.55096	22.9262	4.62467150486232e-05	0.000415256	DYRK2	-0.189662	3.55096	1.59797	0.21631	0.338125	DYRK2	-0.320649	3.55096	4.36981	0.0455056	0.172427	DYRK2	0.424968	3.55096	8.22607	0.00764171	0.0191939	DYRK2	-0.339461	3.55096	5.04036	0.0325995	0.0849552	DYRK2	-0.122256	3.55096	0.96369	0.334421	0.506722	DYRK2	-0.420179	3.55096	7.69738	0.00959778	0.0425468	DYRK2	-0.289462	3.55096	3.79299	0.0612596	0.138206
ENSG00000162517.13	PEF1	-0.514308	5.03506	22.9227	4.62898585487596e-05	0.000415467	PEF1	0.252808	5.03506	4.12386	0.0515898	0.107019	PEF1	-0.0360421	5.03506	0.0795629	0.779904	0.903721	PEF1	0.363584	5.03506	8.66417	0.00634741	0.0163395	PEF1	0.247453	5.03506	3.8586	0.0591908	0.136159	PEF1	0.036067	5.03506	0.137697	0.713293	0.828126	PEF1	-0.147142	5.03506	1.35858	0.25333	0.442767	PEF1	-0.0606936	5.03506	0.239548	0.628234	0.754875
ENSG00000165675.18	ENOX2	-0.631244	3.6413	22.9152	4.63932930021383e-05	0.000416218	ENOX2	-0.54024	3.6413	12.4678	0.00141231	0.00495366	ENOX2	-0.275581	3.6413	3.14853	0.0865511	0.261893	ENOX2	-0.889975	3.6413	32.5942	3.61351165961317e-06	1.99134785921905e-05	ENOX2	-0.42674	3.6413	7.74577	0.00939784	0.0310383	ENOX2	-0.427444	3.6413	12.5707	0.00135928	0.00740183	ENOX2	-0.531402	3.6413	11.9621	0.00170746	0.011362	ENOX2	-0.187155	3.6413	1.55316	0.222696	0.367922
ENSG00000270426.1	RP11-326I11.5	3.10078	-1.92241	22.0506	4.6434588814052e-05	0.000416235	RP11-326I11.5	3.47844	-1.92241	17.9902	0.000172501	0.000781272	RP11-326I11.5	1.54205	-1.92241	2.34414	0.135425	0.347766	RP11-326I11.5	1.92216	-1.92241	3.32285	0.0775277	0.140397	RP11-326I11.5	1.64492	-1.92241	2.91242	0.0974323	0.198986	RP11-326I11.5	2.29694	-1.92241	10.1047	0.00323821	0.015044	RP11-326I11.5	3.7444	-1.92241	22.2618	4.34986697365227e-05	0.000620599	RP11-326I11.5	2.87105	-1.92241	11.6844	0.00171274	0.00728495
ENSG00000278983.1	RP11-426J5.3	1.6463	-1.22577	22.9284	4.64175782511153e-05	0.000416235	RP11-426J5.3	-0.388578	-1.22577	0.441132	0.511861	0.64193	RP11-426J5.3	-0.572658	-1.22577	1.0063	0.324149	0.57759	RP11-426J5.3	0.324389	-1.22577	0.296977	0.58998	0.700257	RP11-426J5.3	-0.564782	-1.22577	1.05173	0.313648	0.472971	RP11-426J5.3	0.98076	-1.22577	7.45003	0.0107038	0.0391451	RP11-426J5.3	0.609069	-1.22577	1.48497	0.23289	0.418551	RP11-426J5.3	0.273535	-1.22577	0.269103	0.607898	0.739068
ENSG00000060749.16	QSER1	-0.578774	5.71435	22.9098	4.64633558855001e-05	0.00041629	QSER1	-0.653042	5.71435	19.436	0.000131913	0.000614458	QSER1	-0.656095	5.71435	18.6429	0.000169335	0.0027937	QSER1	-0.945272	5.71435	40.9314	5.5112904093249e-07	3.65588616558204e-06	QSER1	-1.29973	5.71435	74.0508	1.85284686667863e-09	6.37241636317646e-08	QSER1	-0.649045	5.71435	33.636	2.8165851574274e-06	4.00267375206885e-05	QSER1	-0.633748	5.71435	17.8419	0.00021895	0.0022603	QSER1	-0.595816	5.71435	16.3694	0.000355786	0.00191908
ENSG00000241343.10	RPL36A	-0.741928	7.28365	22.9085	4.64802450006877e-05	0.00041629	RPL36A	-0.599831	7.28365	10.1602	0.00343896	0.010776	RPL36A	0.376734	7.28365	3.83041	0.0600695	0.206679	RPL36A	0.462233	7.28365	6.23278	0.018505	0.0413901	RPL36A	-0.0961045	7.28365	0.255017	0.617401	0.748379	RPL36A	-0.0060237	7.28365	0.00180804	0.966376	0.986078	RPL36A	-0.136368	7.28365	0.513709	0.479301	0.664872	RPL36A	1.13765	7.28365	37.0813	1.27345135628442e-06	1.50454070934812e-05
ENSG00000145476.16	CYP4V2	1.68198	1.12739	22.9159	4.65970809754005e-05	0.000416954	CYP4V2	1.15038	1.12739	7.73711	0.00944246	0.025866	CYP4V2	1.32253	1.12739	9.99174	0.00368435	0.0296618	CYP4V2	-0.784505	1.12739	2.57128	0.119736	0.20193	CYP4V2	1.1792	1.12739	8.15549	0.007884	0.026893	CYP4V2	0.817231	1.12739	4.59872	0.0405707	0.110648	CYP4V2	0.949382	1.12739	5.22103	0.0298728	0.0987074	CYP4V2	0.501713	1.12739	1.45083	0.238204	0.386285
ENSG00000184182.19	UBE2F	-0.528987	4.35795	22.8987	4.6613619441543e-05	0.000416954	UBE2F	0.0460227	4.35795	0.130319	0.720732	0.814507	UBE2F	-0.260282	4.35795	3.95401	0.0563213	0.197732	UBE2F	-0.151026	4.35795	1.40333	0.245835	0.359958	UBE2F	-0.534347	4.35795	17.0316	0.000285397	0.00169777	UBE2F	-0.246824	4.35795	5.97743	0.0208362	0.0660356	UBE2F	-0.406166	4.35795	9.86319	0.0038745	0.0214189	UBE2F	-0.0836164	4.35795	0.435759	0.514413	0.661787
ENSG00000242114.6	MTFP1	-0.984546	2.65169	22.9007	4.66081354928996e-05	0.000416954	MTFP1	1.08708	2.65169	31.5112	4.70652549992021e-06	3.26793006165898e-05	MTFP1	0.012181	2.65169	0.00364171	0.952296	0.985454	MTFP1	1.41691	2.65169	54.3449	4.16176396652499e-08	3.59907301055918e-07	MTFP1	0.374849	2.65169	3.62786	0.0668361	0.149279	MTFP1	0.245133	2.65169	2.21831	0.147237	0.287298	MTFP1	-0.212969	2.65169	1.1327	0.29603	0.490039	MTFP1	1.32536	2.65169	48.3282	1.25255465087169e-07	1.98275736594476e-06
ENSG00000081870.12	HSPB11	-0.767247	3.92667	22.8964	4.66453132209025e-05	0.00041706	HSPB11	-0.517806	3.92667	6.68023	0.0150787	0.038455	HSPB11	-0.766511	3.92667	13.9419	0.000824726	0.00947571	HSPB11	-0.783068	3.92667	14.7686	0.000615694	0.00205599	HSPB11	-1.05101	3.92667	26.7077	1.61354651037959e-05	0.0001492	HSPB11	-0.852838	3.92667	33.0892	3.20842856755649e-06	4.44524302061782e-05	HSPB11	-0.598752	3.92667	8.82149	0.00594247	0.0296575	HSPB11	-2.21886	3.92667	111.438	2.0261903724739e-11	9.56479710281247e-10
ENSG00000090020.11	SLC9A1	0.750438	4.6951	22.8933	4.66872573570772e-05	0.000417247	SLC9A1	1.00533	4.6951	26.2695	1.81563162236437e-05	0.000107587	SLC9A1	0.461387	4.6951	5.22684	0.0297728	0.130529	SLC9A1	-0.790457	4.6951	15.425	0.000490356	0.00167373	SLC9A1	1.04265	4.6951	27.4753	1.31524700779523e-05	0.000125978	SLC9A1	-0.553956	4.6951	12.6024	0.00134336	0.007336	SLC9A1	0.795811	4.6951	16.0099	0.000401645	0.00365625	SLC9A1	-1.14196	4.6951	32.7139	3.51065071348947e-06	3.63306722439143e-05
ENSG00000156928.5	MALSU1	-0.767531	3.30093	22.8921	4.67057406901895e-05	0.000417247	MALSU1	0.00452523	3.30093	0.000606123	0.980528	0.994335	MALSU1	-0.149119	3.30093	0.626462	0.435116	0.677593	MALSU1	-0.650263	3.30093	11.5092	0.00202869	0.00595621	MALSU1	-0.449484	3.30093	5.80032	0.0226416	0.063732	MALSU1	-0.201658	3.30093	2.00242	0.167754	0.314845	MALSU1	-0.39163	3.30093	4.40435	0.044717	0.13211	MALSU1	-0.202065	3.30093	1.21843	0.278791	0.433353
ENSG00000147912.13	FBXO10	0.764257	3.551	22.8735	4.69570973768861e-05	0.000419315	FBXO10	-0.345941	3.551	2.83938	0.10277	0.187639	FBXO10	-0.263254	3.551	1.58222	0.218529	0.463341	FBXO10	-1.38337	3.551	41.1495	5.26441378269316e-07	3.50977552065113e-06	FBXO10	0.166309	3.551	0.656118	0.424566	0.584089	FBXO10	-0.642246	3.551	15.3987	0.000494834	0.00323767	FBXO10	-0.678775	3.551	10.7012	0.00277558	0.016558	FBXO10	-1.26321	3.551	37.2375	1.22991759291378e-06	1.45964517030786e-05
ENSG00000202515.1	VTRNA1-3	1.011	2.17135	22.9061	4.70376071430633e-05	0.000419856	VTRNA1-3	1.37064	2.17135	11.0102	0.00246961	0.00809559	VTRNA1-3	0.291452	2.17135	0.351437	0.557943	0.771554	VTRNA1-3	2.87233	2.17135	65.8688	6.45253594451123e-09	6.66446211283071e-08	VTRNA1-3	0.620957	2.17135	2.03977	0.164024	0.294233	VTRNA1-3	0.945658	2.17135	21.9151	6.28083516681767e-05	0.000569295	VTRNA1-3	0.192821	2.17135	0.160746	0.691439	0.825666	VTRNA1-3	-0.465163	2.17135	0.86932	0.35892	0.518448
ENSG00000165916.9	PSMC3	-0.575139	6.86283	22.8657	4.70591459950782e-05	0.000419871	PSMC3	-0.610362	6.86283	16.5493	0.000334975	0.00140133	PSMC3	-0.784044	6.86283	25.914	1.99945428969292e-05	0.000509547	PSMC3	-0.531131	6.86283	12.8197	0.00123957	0.00383682	PSMC3	-0.52748	6.86283	12.0563	0.00164776	0.00736979	PSMC3	-0.700571	6.86283	39.9405	6.80512835919397e-07	1.18330893422936e-05	PSMC3	-1.19428	6.86283	61.1685	1.30944829073244e-08	7.99246505335395e-07	PSMC3	-0.86266	6.86283	33.2704	3.07228952446959e-06	3.22208654353046e-05
ENSG00000128340.15	RAC2	-1.24593	4.94461	22.859	4.7154108255745e-05	0.000420541	RAC2	-0.182828	4.94461	0.466778	0.499924	0.631149	RAC2	1.2038	4.94461	19.9432	0.000112709	0.00203306	RAC2	-0.467125	4.94461	2.99358	0.0942818	0.165291	RAC2	1.59694	4.94461	35.9402	1.64850331712013e-06	2.19049549713803e-05	RAC2	0.902826	4.94461	18.6177	0.000170709	0.00134405	RAC2	1.22694	4.94461	21.2371	7.60460388591452e-05	0.000966073	RAC2	0.497413	4.94461	3.5854	0.0683586	0.150457
ENSG00000169641.13	LUZP1	-0.543107	7.56832	22.8508	4.72636266067779e-05	0.000421339	LUZP1	0.243157	7.56832	3.05352	0.0912007	0.170348	LUZP1	-0.00465463	7.56832	0.00105955	0.974257	0.995966	LUZP1	-0.44163	7.56832	10.2384	0.00333324	0.00924847	LUZP1	0.340895	7.56832	5.81785	0.0224552	0.0632951	LUZP1	0.0155542	7.56832	0.0221213	0.8828	0.940141	LUZP1	-0.135526	7.56832	0.91976	0.345507	0.541364	LUZP1	0.503257	7.56832	13.1702	0.00108992	0.00496298
ENSG00000206344.7	HCG27	3.22177	-1.90337	22.0934	4.73714676712389e-05	0.000422074	HCG27	1.88724	-1.90337	4.08227	0.0517708	0.10732	HCG27	1.40345	-1.90337	2.12478	0.154678	0.378244	HCG27	1.80208	-1.90337	3.34004	0.0769508	0.139473	HCG27	2.25551	-1.90337	6.57328	0.0152515	0.0461262	HCG27	2.09622	-1.90337	6.92643	0.0129609	0.045485	HCG27	2.60485	-1.90337	9.11634	0.00494414	0.0257787	HCG27	0.325867	-1.90337	0.0819866	0.776469	0.864265
ENSG00000237094.12	RP4-669L17.4	1.16977	1.31674	22.8443	4.73860964736343e-05	0.000422074	RP4-669L17.4	0.888836	1.31674	8.47826	0.00686617	0.0196692	RP4-669L17.4	1.04326	1.31674	12.0174	0.00167261	0.0161602	RP4-669L17.4	1.06124	1.31674	11.6499	0.00192293	0.00568605	RP4-669L17.4	0.536223	1.31674	3.11348	0.0882373	0.18484	RP4-669L17.4	0.948614	1.31674	16.0012	0.000402998	0.00272991	RP4-669L17.4	1.86627	1.31674	42.6738	3.83782758107263e-07	1.35648240851279e-05	RP4-669L17.4	0.888122	1.31674	9.00451	0.0055072	0.0195372
ENSG00000138442.10	WDR12	-0.546578	4.49722	22.8404	4.74063199755276e-05	0.000422076	WDR12	-1.35394	4.49722	94.5354	1.3125310034057e-10	2.93076367226072e-09	WDR12	-0.244761	4.49722	3.09834	0.0889729	0.266603	WDR12	-0.644415	4.49722	22.1664	5.77113731125202e-05	0.000243554	WDR12	-0.726527	4.49722	27.7591	1.22041646644264e-05	0.000118346	WDR12	-0.331564	4.49722	10.0093	0.00365324	0.0165921	WDR12	-0.442107	4.49722	10.3432	0.00319713	0.0184526	WDR12	0.118613	4.49722	0.777923	0.385067	0.544146
ENSG00000158301.19	GPRASP2	-0.951936	1.93319	22.8138	4.7810478087562e-05	0.000425495	GPRASP2	-1.92086	1.93319	74.0948	1.84671634783648e-09	3.10746105707318e-08	GPRASP2	-0.327963	1.93319	2.37521	0.134178	0.345785	GPRASP2	-1.80255	1.93319	61.8026	1.18450379236138e-08	1.1619811493546e-07	GPRASP2	-1.21061	1.93319	32.4652	3.73212320829161e-06	4.36296575169868e-05	GPRASP2	-0.651807	1.93319	13.3156	0.00103406	0.00595193	GPRASP2	-0.693593	1.93319	10.8642	0.00260447	0.015765	GPRASP2	-0.401766	1.93319	3.81279	0.0606299	0.137108
ENSG00000176022.7	B3GALT6	-0.638684	3.60086	22.7971	4.80082650292414e-05	0.000426895	B3GALT6	-0.415351	3.60086	7.23269	0.0117713	0.0311768	B3GALT6	-0.306194	3.60086	3.8136	0.0606009	0.207989	B3GALT6	-0.459256	3.60086	8.71259	0.00621976	0.0160405	B3GALT6	-0.253885	3.60086	2.70455	0.110917	0.219268	B3GALT6	-0.295361	3.60086	5.95636	0.0210425	0.0665394	B3GALT6	-0.0815954	3.60086	0.280286	0.600565	0.760747	B3GALT6	0.00192284	3.60086	0.000162191	0.989927	1
ENSG00000212128.2	TAS2R13	1.70676	-0.685213	22.1704	4.80051270545932e-05	0.000426895	TAS2R13	2.18916	-0.685213	16.6631	0.000284949	0.00121616	TAS2R13	0.0254822	-0.685213	0.00021994	0.988261	1	TAS2R13	-0.403593	-0.685213	0.234274	0.631727	0.736176	TAS2R13	-1.40719	-0.685213	3.05284	0.0903596	0.188165	TAS2R13	1.07285	-0.685213	8.27311	0.00716642	0.0284406	TAS2R13	0.328886	-0.685213	0.245232	0.623896	0.778483	TAS2R13	-1.40875	-0.685213	2.90175	0.0983507	0.198593
ENSG00000245532.9	NEAT1	1.8593	9.91137	25.0261	4.80687317700307e-05	0.000427253	NEAT1	2.03381	9.91137	20.2315	0.000167359	0.000761253	NEAT1	0.37018	9.91137	0.645504	0.43006	0.674111	NEAT1	1.11179	9.91137	6.26209	0.0199979	0.0443532	NEAT1	-1.10343	9.91137	5.79401	0.0246265	0.0680875	NEAT1	1.53798	9.91137	19.2982	0.0002171	0.00164402	NEAT1	2.2885	9.91137	24.5389	5.42255563360279e-05	0.000742032	NEAT1	-0.937434	9.91137	4.33667	0.048767	0.115479
ENSG00000197142.11	ACSL5	1.8026	3.16627	22.8014	4.80944959665272e-05	0.000427302	ACSL5	0.519062	3.16627	1.87105	0.181931	0.295244	ACSL5	1.78467	3.16627	23.0683	4.45236744310614e-05	0.000980683	ACSL5	1.73063	3.16627	22.7464	4.88681414108738e-05	0.000208654	ACSL5	2.10487	3.16627	33.2073	3.13452740433345e-06	3.76018548941672e-05	ACSL5	2.14131	3.16627	37.6212	1.1354406853415e-06	1.84016389411604e-05	ACSL5	2.3539	3.16627	41.864	4.56130720536696e-07	1.55489730760013e-05	ACSL5	-1.75274	3.16627	16.2982	0.000365113	0.00196137
ENSG00000180543.5	TSPYL5	-0.665043	4.08841	22.7841	4.81878886197337e-05	0.000427951	TSPYL5	0.756194	4.08841	23.2275	4.23977367629194e-05	0.000226318	TSPYL5	0.0623729	4.08841	0.148499	0.702801	0.863859	TSPYL5	-0.411327	4.08841	6.5343	0.0161132	0.0367017	TSPYL5	0.291987	4.08841	3.36327	0.0770013	0.166732	TSPYL5	-0.191236	4.08841	2.34322	0.136723	0.271794	TSPYL5	0.021068	4.08841	0.017414	0.89593	0.952154	TSPYL5	0.826348	4.08841	28.0995	1.11628269740833e-05	9.87112425242603e-05
ENSG00000198563.14	DDX39B	0.504574	6.38813	22.7681	4.8409582678094e-05	0.000429739	DDX39B	0.342935	6.38813	6.95779	0.0133055	0.0346103	DDX39B	0.563642	6.38813	17.9187	0.000213576	0.00335817	DDX39B	0.796675	6.38813	38.3648	9.57919906041212e-07	5.99794300812333e-06	DDX39B	0.503548	6.38813	14.6409	0.000643842	0.00335036	DDX39B	0.550776	6.38813	30.992	5.34623642561693e-06	6.84117251770424e-05	DDX39B	1.11515	6.38813	71.7058	2.59457352941852e-09	1.94833082008043e-07	DDX39B	0.26403	6.38813	4.1683	0.0504263	0.118768
ENSG00000144285.22	SCN1A	5.02218	-2.96342	21.2318	4.85190236488548e-05	0.00043053	SCN1A	0.32942	-2.96342	0.0324573	0.858027	0.915194	SCN1A	1.6597	-2.96342	0.833553	0.367258	0.618152	SCN1A	-2.85003	-2.96342	0.984514	0.32764	0.452783	SCN1A	0.616496	-2.96342	0.114449	0.737079	0.838126	SCN1A	2.2592	-2.96342	1.73155	0.196445	0.351982	SCN1A	2.09411	-2.96342	1.39515	0.245201	0.433223	SCN1A	2.31317	-2.96342	1.76293	0.19253	0.330372
ENSG00000174684.7	B4GAT1	-0.852045	3.57152	22.7437	4.87580443355542e-05	0.000432469	B4GAT1	-2.16697	3.57152	100.843	6.35280293332017e-11	1.52851191215495e-09	B4GAT1	-0.329176	3.57152	2.49924	0.124805	0.331009	B4GAT1	-1.47799	3.57152	48.5324	1.20371639410015e-07	9.28688103543228e-07	B4GAT1	-0.56336	3.57152	7.50049	0.0104602	0.0338841	B4GAT1	-0.598168	3.57152	13.594	0.000934542	0.0054686	B4GAT1	-0.767967	3.57152	13.8524	0.000851587	0.0066283	B4GAT1	-0.786063	3.57152	14.9904	0.000569892	0.00287205
ENSG00000102878.18	HSF4	1.78464	-1.39418	22.0948	4.87871824110903e-05	0.000432546	HSF4	1.00902	-1.39418	1.53288	0.224817	0.348429	HSF4	0.208504	-1.39418	0.0376721	0.847348	0.937779	HSF4	1.06658	-1.39418	1.49909	0.229877	0.341453	HSF4	1.6022	-1.39418	5.39596	0.0267971	0.0727262	HSF4	0.898827	-1.39418	4.79429	0.0360705	0.101412	HSF4	2.9484	-1.39418	24.5323	2.35716185419432e-05	0.000386769	HSF4	1.04528	-1.39418	1.95242	0.172079	0.304107
ENSG00000161692.18	DBF4B	1.05834	2.02215	22.7243	4.90645524223494e-05	0.000434639	DBF4B	2.67551	2.02215	129.161	3.60906112609948e-12	1.236279201653e-10	DBF4B	0.69781	2.02215	7.56431	0.0101731	0.061898	DBF4B	2.95152	2.02215	160.1	2.69330960456615e-13	8.93577452294818e-12	DBF4B	1.76301	2.02215	53.5143	4.82456509724405e-08	1.08647970242206e-06	DBF4B	0.982562	2.02215	21.357	7.34078334224034e-05	0.000651105	DBF4B	1.36268	2.02215	31.2429	5.02973655104348e-06	0.000112428	DBF4B	1.02795	2.02215	17.7673	0.000224427	0.00129001
ENSG00000164929.17	BAALC	2.80113	2.01854	22.1197	4.90440589605754e-05	0.000434639	BAALC	-1.99509	2.01854	5.88962	0.0211667	0.0511144	BAALC	-0.470273	2.01854	0.329484	0.570059	0.780079	BAALC	0.0378143	2.01854	0.00348363	0.953309	0.976579	BAALC	-1.86471	2.01854	5.13555	0.030488	0.0805265	BAALC	1.06667	2.01854	1.63241	0.210751	0.368774	BAALC	-0.34804	2.01854	0.183489	0.671321	0.811639	BAALC	-1.05218	2.01854	1.7488	0.195595	0.334462
ENSG00000173039.19	RELA	0.650198	5.70734	22.7184	4.91140220115932e-05	0.000434895	RELA	-0.237686	5.70734	2.02608	0.165345	0.27375	RELA	0.0093177	5.70734	0.00298924	0.956775	0.987426	RELA	0.56317	5.70734	11.726	0.00186739	0.00554147	RELA	0.689786	5.70734	16.8233	0.000305768	0.00179372	RELA	0.171025	5.70734	1.75408	0.195761	0.350987	RELA	0.537879	5.70734	10.2358	0.0033367	0.01906	RELA	0.320101	5.70734	3.75562	0.0624734	0.140165
ENSG00000171848.16	RRM2	1.75462	4.68887	22.7104	4.92669014681963e-05	0.000436066	RRM2	4.35613	4.68887	138.164	1.61488154774242e-12	5.97817816472156e-11	RRM2	0.625802	4.68887	2.3442	0.136647	0.349842	RRM2	6.38299	4.68887	305.651	6.89308188270593e-17	6.70280741045981e-15	RRM2	-1.21831	4.68887	7.30806	0.0113867	0.036322	RRM2	1.94821	4.68887	31.9594	4.21949450056501e-06	5.61738507611497e-05	RRM2	1.84121	4.68887	22.4733	5.27881739888569e-05	0.00072613	RRM2	-1.51011	4.68887	10.3851	0.00314519	0.012211
ENSG00000155368.17	DBI	-0.72103	5.14469	22.7022	4.93463091550653e-05	0.000436586	DBI	1.04461	5.14469	37.8816	1.0656503640375e-06	8.71223879564327e-06	DBI	-0.0578132	5.14469	0.109642	0.742945	0.884456	DBI	0.858051	5.14469	26.1015	1.90015766066937e-05	8.93997714277137e-05	DBI	0.125144	5.14469	0.528041	0.473287	0.626527	DBI	-0.0508084	5.14469	0.142125	0.708937	0.825294	DBI	-0.340235	5.14469	3.88139	0.0584909	0.160726	DBI	0.16056	5.14469	0.902861	0.349909	0.509202
ENSG00000165917.10	RAPSN	2.09274	-1.96569	21.4385	4.9467831510254e-05	0.000437477	RAPSN	1.27368	-1.96569	1.78727	0.189948	0.305659	RAPSN	1.07901	-1.96569	1.24315	0.272519	0.525297	RAPSN	-0.1991	-1.96569	0.0281323	0.867771	0.916482	RAPSN	2.06858	-1.96569	6.31912	0.0167348	0.0498124	RAPSN	0.429348	-1.96569	0.590447	0.447439	0.615436	RAPSN	1.2102	-1.96569	1.74623	0.194989	0.371911	RAPSN	1.26439	-1.96569	1.99903	0.1663	0.296783
ENSG00000102265.12	TIMP1	0.702925	5.38178	22.682	4.9637762859842e-05	0.000438796	TIMP1	0.833022	5.38178	24.7493	2.75601149783218e-05	0.000154708	TIMP1	0.622092	5.38178	13.115	0.00111217	0.0118645	TIMP1	-0.481318	5.38178	8.12961	0.00796344	0.0198719	TIMP1	0.609751	5.38178	12.9022	0.00120245	0.00567677	TIMP1	0.907871	5.38178	43.317	3.35886935534318e-07	6.49043061053996e-06	TIMP1	0.617383	5.38178	13.2354	0.00106431	0.00785795	TIMP1	-1.11842	5.38178	43.4092	3.29629987724182e-07	4.55204343649736e-06
ENSG00000101084.18	RAB5IF	-0.573141	5.29968	22.6768	4.97121783240521e-05	0.00043927	RAB5IF	0.709759	5.29968	25.4893	2.24574869128363e-05	0.000129474	RAB5IF	-0.0309767	5.29968	0.0458368	0.831979	0.930126	RAB5IF	1.27371	5.29968	83.8891	4.88874874506358e-10	6.62540059534916e-09	RAB5IF	0.442635	5.29968	9.64311	0.00423562	0.0161275	RAB5IF	-0.018764	5.29968	0.0296263	0.864543	0.928826	RAB5IF	-0.194377	5.29968	1.84745	0.184611	0.358304	RAB5IF	-0.0314679	5.29968	0.0502312	0.824241	0.896761
ENSG00000113558.19	SKP1	-0.650285	7.19108	22.6701	4.98080052395466e-05	0.000439932	SKP1	0.889255	7.19108	28.7575	9.40881104436989e-06	6.01257788756054e-05	SKP1	-0.0861977	7.19108	0.255601	0.617	0.81097	SKP1	0.608328	7.19108	13.7845	0.000872559	0.00280412	SKP1	-0.39059	7.19108	5.36407	0.0278653	0.0749714	SKP1	-0.063751	7.19108	0.25891	0.61474	0.756451	SKP1	-0.204549	7.19108	1.4743	0.234514	0.420468	SKP1	0.121323	7.19108	0.53938	0.468618	0.621671
ENSG00000177169.10	ULK1	0.776463	3.62616	22.6599	4.99585004036891e-05	0.000441077	ULK1	0.678629	3.62616	11.6494	0.00192274	0.00651129	ULK1	-0.345246	3.62616	2.78792	0.105795	0.298527	ULK1	0.924272	3.62616	21.842	6.35063888202725e-05	0.000266147	ULK1	-0.0265587	3.62616	0.0172633	0.896379	0.945291	ULK1	0.109372	3.62616	0.467403	0.49964	0.662312	ULK1	0.802745	3.62616	16.1139	0.00038776	0.00355826	ULK1	0.893308	3.62616	20.7582	8.78513902886444e-05	0.000581661
ENSG00000108312.15	UBTF	-0.64572	5.83887	22.6575	4.99915222251887e-05	0.000441184	UBTF	-0.538712	5.83887	10.5859	0.00290432	0.00928968	UBTF	-0.203488	5.83887	1.44848	0.238555	0.487521	UBTF	-0.298125	5.83887	3.31073	0.0792218	0.142852	UBTF	-0.294108	5.83887	3.09841	0.088969	0.185912	UBTF	-0.204465	5.83887	2.71961	0.109971	0.23226	UBTF	-0.401191	5.83887	5.75954	0.0230809	0.0815932	UBTF	0.0156385	5.83887	0.00911975	0.92458	0.963102
ENSG00000013561.18	RNF14	-0.458772	5.21684	22.6503	5.0096299242085e-05	0.000441924	RNF14	-0.517263	5.21684	18.9453	0.00015387	0.000705675	RNF14	-0.822405	5.21684	45.3442	2.23398749523062e-07	1.21304371199266e-05	RNF14	-0.111623	5.21684	0.901491	0.350269	0.475491	RNF14	-1.04787	5.21684	75.1542	1.58564524045975e-09	5.5764500364902e-08	RNF14	-0.57289	5.21684	41.0413	5.38483738768478e-07	9.61298254801493e-06	RNF14	-0.278435	5.21684	5.39096	0.0275076	0.0928851	RNF14	-0.561241	5.21684	22.5852	5.10537347574099e-05	0.000362964
ENSG00000207067.1	SNORA72	0.889278	3.48706	21.774	5.01894097571017e-05	0.00044256	SNORA72	-0.271972	3.48706	0.135189	0.715484	0.810339	SNORA72	0.719196	3.48706	1.15483	0.290417	0.543221	SNORA72	2.56288	3.48706	27.3569	9.61861553416634e-06	4.83013818149557e-05	SNORA72	-2.10405	3.48706	4.73259	0.0369396	0.0939905	SNORA72	0.971436	3.48706	25.9393	1.43971781694746e-05	0.000160908	SNORA72	0.599372	3.48706	0.880513	0.35495	0.550195	SNORA72	-0.407209	3.48706	0.345023	0.560984	0.702856
ENSG00000172058.16	SERF1A	-0.961182	4.86156	22.6325	5.03564666605289e-05	0.000443848	SERF1A	-0.350957	4.86156	2.08846	0.159192	0.265379	SERF1A	-1.12477	4.86156	20.0108	0.000110381	0.00200442	SERF1A	1.61754	4.86156	46.2486	1.86937157543871e-07	1.3801822817821e-06	SERF1A	-1.0499	4.86156	17.9883	0.000208835	0.00129912	SERF1A	-0.728492	4.86156	15.6433	0.000455006	0.0030188	SERF1A	-1.08613	4.86156	19.2203	0.000141121	0.00159752	SERF1A	-0.487746	4.86156	4.08608	0.0526025	0.122607
ENSG00000243544.3	RN7SL172P	-0.843825	2.14366	21.2517	5.03909526111317e-05	0.000443966	RN7SL172P	-1.95795	2.14366	5.81786	0.0211614	0.0511133	RN7SL172P	-1.27902	2.14366	3.01171	0.0913343	0.270947	RN7SL172P	-2.02624	2.14366	5.41445	0.0257927	0.0551923	RN7SL172P	-2.53844	2.14366	9.32184	0.00427204	0.0162422	RN7SL172P	-0.745511	2.14366	18.2294	0.000139025	0.00112139	RN7SL172P	-0.834891	2.14366	1.5923	0.21522	0.397494	RN7SL172P	-2.23033	2.14366	8.1947	0.00700251	0.0238515
ENSG00000048392.12	RRM2B	-0.611626	6.18664	22.605	5.07613343527793e-05	0.000447043	RRM2B	-1.34004	6.18664	71.1136	2.82841981576524e-09	4.56688967349408e-08	RRM2B	0.000349738	6.18664	4.59540707691511e-06	0.998304	1	RRM2B	-1.30994	6.18664	68.879	3.93564781694575e-09	4.26752849873444e-08	RRM2B	-0.878813	6.18664	30.1114	6.66221349715779e-06	7.13829068450129e-05	RRM2B	-0.570001	6.18664	23.0925	4.40742813553601e-05	0.000420439	RRM2B	-0.310318	6.18664	3.78249	0.0615978	0.166387	RRM2B	-1.85855	6.18664	135.744	1.98649202177394e-12	1.29373358492135e-10
ENSG00000164684.13	ZNF704	-0.772432	4.10555	22.6036	5.07831965262255e-05	0.000447049	ZNF704	-2.81396	4.10555	186.735	3.96102486866401e-14	2.37447686800225e-12	ZNF704	-0.916709	4.10555	20.8515	8.54045121650452e-05	0.00164277	ZNF704	-1.52212	4.10555	59.1354	1.82991640210656e-08	1.71919260912068e-07	ZNF704	-1.7325	4.10555	75.2076	1.57409317754654e-09	5.5450651317879e-08	ZNF704	-1.23736	4.10555	63.5136	8.98874458384202e-09	2.82249255154242e-07	ZNF704	-1.17072	4.10555	34.8258	2.13068531732418e-06	5.57811301251334e-05	ZNF704	-1.26179	4.10555	41.8041	4.58924234691986e-07	6.10192834041311e-06
ENSG00000181045.15	SLC26A11	0.680298	3.10001	22.5811	5.11232126414483e-05	0.000449854	SLC26A11	0.0975308	3.10001	0.301694	0.58705	0.706717	SLC26A11	-0.727177	3.10001	15.6947	0.000447121	0.00598268	SLC26A11	-1.11722	3.10001	36.2305	1.54334721843558e-06	9.2386296897047e-06	SLC26A11	-0.177035	3.10001	0.973984	0.331895	0.491564	SLC26A11	-0.460489	3.10001	9.47241	0.00454099	0.0197484	SLC26A11	-0.714929	3.10001	15.6427	0.000455138	0.00404885	SLC26A11	-0.18825	3.10001	1.1421	0.294071	0.449326
ENSG00000162458.13	FBLIM1	0.512612	7.44687	22.5774	5.11707059353732e-05	0.000450085	FBLIM1	-1.49529	7.44687	119.935	8.6155345327873e-12	2.657842020122e-10	FBLIM1	-0.602812	7.44687	18.8301	0.000159577	0.00266185	FBLIM1	-2.72889	7.44687	387.865	2.84811888345488e-18	4.38672675618843e-16	FBLIM1	-0.203682	7.44687	2.20641	0.148285	0.273081	FBLIM1	-1.35085	7.44687	177.159	7.65090059466096e-14	8.32173471381139e-12	FBLIM1	-0.92021	7.44687	44.7874	2.49585522422838e-07	9.37100375203613e-06	FBLIM1	-0.0104494	7.44687	0.00604429	0.938568	0.971677
ENSG00000111266.9	DUSP16	0.477623	5.11392	22.5734	5.12298513904933e-05	0.000450417	DUSP16	0.822103	5.11392	44.7648	2.50718884037911e-07	2.43410308267044e-06	DUSP16	-0.573648	5.11392	20.3786	9.86038911011315e-05	0.00184782	DUSP16	0.281445	5.11392	5.29723	0.028777	0.0606374	DUSP16	0.449623	5.11392	13.0018	0.00115924	0.00551549	DUSP16	-0.215468	5.11392	5.00058	0.0332398	0.095272	DUSP16	-0.611741	5.11392	23.7719	3.62862022646845e-05	0.000541113	DUSP16	-0.994696	5.11392	64.3462	7.881685956576e-09	1.80577041660923e-07
ENSG00000233560.2	KRT8P39	1.38235	-1.22578	22.0007	5.13055551637617e-05	0.000450895	KRT8P39	-0.413953	-1.22578	0.431743	0.51595	0.645504	KRT8P39	-0.573708	-1.22578	0.879855	0.355443	0.607254	KRT8P39	1.41931	-1.22578	7.10432	0.0120677	0.0285279	KRT8P39	-0.842787	-1.22578	1.87584	0.180581	0.315277	KRT8P39	0.981339	-1.22578	11.0584	0.00226696	0.011221	KRT8P39	0.986959	-1.22578	3.90368	0.0570768	0.158034	KRT8P39	0.76808	-1.22578	2.2379	0.144706	0.267096
ENSG00000197798.9	FAM118B	-0.48223	4.61001	22.5605	5.14238970455252e-05	0.000451747	FAM118B	-0.413362	4.61001	11.7005	0.00188563	0.00640222	FAM118B	-0.154086	4.61001	1.56256	0.221337	0.467136	FAM118B	-0.932002	4.61001	58.0988	2.17663933888889e-08	2.0030207889182e-07	FAM118B	-0.656624	4.61001	28.8576	9.16921290417147e-06	9.37400976215709e-05	FAM118B	-0.291573	4.61001	9.76645	0.00402895	0.0179508	FAM118B	-0.232939	4.61001	3.66161	0.0656498	0.173632	FAM118B	-0.231969	4.61001	3.76022	0.0623225	0.139945
ENSG00000108384.15	RAD51C	-0.879347	3.3969	22.5537	5.15331816849138e-05	0.000452518	RAD51C	-0.0325774	3.3969	0.0280143	0.868243	0.922354	RAD51C	-0.239252	3.3969	1.43795	0.240229	0.489263	RAD51C	-0.0118061	3.3969	0.00368789	0.951995	0.975811	RAD51C	-0.49975	3.3969	6.42343	0.0169512	0.0503006	RAD51C	-0.265821	3.3969	2.69529	0.111504	0.234441	RAD51C	-0.432056	3.3969	4.80436	0.0366103	0.114633	RAD51C	0.252494	3.3969	1.73033	0.198729	0.338393
ENSG00000103160.12	HSDL1	-0.695628	4.60308	22.543	5.16867112233764e-05	0.000453422	HSDL1	-0.883169	4.60308	24.7862	2.72779584224323e-05	0.00015345	HSDL1	-0.624028	4.60308	11.9237	0.00173239	0.0166387	HSDL1	-1.14073	4.60308	40.62	5.88711578395786e-07	3.88078819610418e-06	HSDL1	-1.01067	4.60308	31.8263	4.35377690522412e-06	4.95059951114522e-05	HSDL1	-0.59884	4.60308	19.6593	0.000123055	0.00101058	HSDL1	-0.516568	4.60308	8.4135	0.00705588	0.033761	HSDL1	-0.0970489	4.60308	0.310705	0.581548	0.719763
ENSG00000116138.13	DNAJC16	-0.536716	4.85009	22.5407	5.17220533295721e-05	0.000453422	DNAJC16	-1.9129	4.85009	182.307	5.35003826764399e-14	3.0929084242618e-12	DNAJC16	-0.266169	4.85009	3.61715	0.0672149	0.222304	DNAJC16	-0.768572	4.85009	31.3267	4.92176313788855e-06	2.63723016690163e-05	DNAJC16	-0.557376	4.85009	16.202	0.000376399	0.00213333	DNAJC16	-0.487267	4.85009	21.8221	6.38794473406704e-05	0.000577268	DNAJC16	-0.373472	4.85009	7.29879	0.0114317	0.0484452	DNAJC16	-0.495712	4.85009	13.2891	0.00104372	0.00479085
ENSG00000166046.11	TCP11L2	0.917333	5.42357	22.5426	5.16941328126556e-05	0.000453422	TCP11L2	-1.87617	5.42357	59.1653	1.82073579194866e-08	2.39671528046842e-07	TCP11L2	-0.133495	5.42357	0.306823	0.583905	0.789149	TCP11L2	-1.09649	5.42357	20.971	8.23780031804908e-05	0.000336285	TCP11L2	-0.432628	5.42357	3.29062	0.0800912	0.171713	TCP11L2	0.150386	5.42357	0.64062	0.430029	0.59958	TCP11L2	-0.337393	5.42357	2.00458	0.167531	0.33473	TCP11L2	2.4379	5.42357	108.815	2.66612818908947e-11	1.19953029675857e-09
ENSG00000240972.2	MIF	-0.594621	6.43325	22.5416	5.17070902067774e-05	0.000453422	MIF	0.332258	6.43325	5.00159	0.0332234	0.0743422	MIF	0.173325	6.43325	1.29143	0.265138	0.517375	MIF	0.896361	6.43325	37.3139	1.20890215214372e-06	7.38108921075945e-06	MIF	-0.037813	6.43325	0.0629283	0.803704	0.885077	MIF	-0.0431023	6.43325	0.142662	0.708413	0.824927	MIF	0.221874	6.43325	2.16966	0.151585	0.311906	MIF	0.748686	6.43325	25.6731	2.13539366686997e-05	0.00017231
ENSG00000168874.13	ATOH8	0.895582	2.721	22.5573	5.17447211171652e-05	0.000453432	ATOH8	-2.6426	2.721	73.2577	2.11568113198439e-09	3.52074034432197e-08	ATOH8	-0.40044	2.721	1.79314	0.191025	0.428827	ATOH8	-3.32537	2.721	96.1967	1.10735501441258e-10	1.76083633452297e-09	ATOH8	1.61419	2.721	27.4092	1.34749108605053e-05	0.00012841	ATOH8	-1.95238	2.721	65.266	6.94833348599039e-09	2.24068794022577e-07	ATOH8	-0.241198	2.721	0.676574	0.417532	0.608744	ATOH8	-4.82026	2.721	187.776	3.84536997681161e-14	4.23500576289173e-12
ENSG00000241685.10	ARPC1A	-0.495322	6.16456	22.5322	5.18495250352717e-05	0.000454162	ARPC1A	-0.532776	6.16456	17.6189	0.000235398	0.0010316	ARPC1A	-0.233813	6.16456	3.229	0.0828226	0.254603	ARPC1A	-0.531065	6.16456	17.8322	0.000219644	0.000811824	ARPC1A	-0.565154	6.16456	19.2804	0.000138488	0.000918079	ARPC1A	-0.595811	6.16456	37.8075	1.08322584955831e-06	1.76912915259519e-05	ARPC1A	-0.703744	6.16456	29.8575	7.10331220188706e-06	0.000148612	ARPC1A	0.114266	6.16456	0.824129	0.371497	0.530233
ENSG00000108298.12	RPL19	-0.601007	9.96117	22.5171	5.20782453789024e-05	0.000455976	RPL19	-1.27747	9.96117	65.061	7.04796989089745e-09	1.034208711181e-07	RPL19	-0.522847	9.96117	10.4413	0.00307504	0.0259271	RPL19	-0.870952	9.96117	31.2487	5.01724153808896e-06	2.68430055008152e-05	RPL19	-0.853195	9.96117	28.3634	1.04200663911333e-05	0.000104156	RPL19	-0.848841	9.96117	52.9753	5.30217817686343e-08	1.34150193896877e-06	RPL19	-0.944492	9.96117	34.7528	2.16692351036653e-06	5.65894220201041e-05	RPL19	-0.263796	9.96117	2.83565	0.102985	0.205746
ENSG00000136450.13	SRSF1	-0.45819	6.61713	22.5064	5.2240168897112e-05	0.000457204	SRSF1	-0.256062	6.61713	4.57958	0.040943	0.0885653	SRSF1	-0.639371	6.61713	27.0288	1.48068938421683e-05	0.00040367	SRSF1	-0.16893	6.61713	2.03976	0.163972	0.260422	SRSF1	-0.925182	6.61713	57.7106	2.323986863216e-08	5.7154366900607e-07	SRSF1	-0.541854	6.61713	36.8968	1.32727519545157e-06	2.09946281103625e-05	SRSF1	-0.310914	6.61713	6.57317	0.0158302	0.0619612	SRSF1	-0.755112	6.61713	39.9672	6.76624622329632e-07	8.53404432503142e-06
ENSG00000162496.9	DHRS3	0.873135	4.73625	22.5027	5.22990147701104e-05	0.00045753	DHRS3	-1.68907	4.73625	50.0536	9.04227088444507e-08	9.94272839670012e-07	DHRS3	0.424532	4.73625	3.23322	0.0826324	0.254193	DHRS3	-2.25062	4.73625	82.5159	5.84600899864604e-10	7.76316147768597e-09	DHRS3	0.160681	4.73625	0.474567	0.496397	0.647666	DHRS3	-0.491759	4.73625	7.34003	0.0112254	0.0406472	DHRS3	0.226829	4.73625	0.946637	0.338665	0.534092	DHRS3	-0.500756	4.73625	4.75398	0.0375349	0.0934653
ENSG00000249751.4	ECSCR	-0.661515	8.01509	22.4922	5.24577104905914e-05	0.000458728	ECSCR	-1.06131	8.01509	37.3035	1.21172040787037e-06	9.76642946007362e-06	ECSCR	-0.668714	8.01509	14.166	0.000761399	0.00897057	ECSCR	-0.320065	8.01509	3.51987	0.0707885	0.130069	ECSCR	-0.997197	8.01509	32.1062	4.06652208181691e-06	4.67871769075347e-05	ECSCR	-0.356122	8.01509	7.70926	0.00954813	0.0358178	ECSCR	-0.906164	8.01509	26.5665	1.6758052418474e-05	0.000294431	ECSCR	-1.9225	8.01509	121.21	7.6101272562349e-12	4.19272311315438e-10
ENSG00000068831.19	RASGRP2	2.43813	-1.02753	22.2204	5.2483025989312e-05	0.000458759	RASGRP2	-1.32997	-1.02753	2.56355	0.119858	0.212513	RASGRP2	-0.619581	-1.02753	0.651751	0.425858	0.671204	RASGRP2	-2.07799	-1.02753	4.6069	0.0400724	0.0805379	RASGRP2	-0.13188	-1.02753	0.0318346	0.859594	0.921561	RASGRP2	0.57955	-1.02753	0.742338	0.395764	0.567132	RASGRP2	-0.0551417	-1.02753	0.00545704	0.941604	0.976052	RASGRP2	-1.11813	-1.02753	2.03275	0.16429	0.294111
ENSG00000119401.11	TRIM32	-0.614447	3.60741	22.4696	5.28089345280429e-05	0.000461411	TRIM32	-0.230911	3.60741	2.49382	0.125198	0.219875	TRIM32	-0.135142	3.60741	0.818132	0.373219	0.623687	TRIM32	-1.10483	3.60741	53.713	4.64921799936842e-08	3.97500603746649e-07	TRIM32	-0.224573	3.60741	2.32365	0.13831	0.259144	TRIM32	-0.489229	3.60741	16.8443	0.000303655	0.0021676	TRIM32	-0.227539	3.60741	2.38346	0.133526	0.285233	TRIM32	-0.398993	3.60741	7.55947	0.0101934	0.032491
ENSG00000168569.8	TMEM223	-1.07952	2.64138	22.4691	5.28300930907438e-05	0.000461411	TMEM223	-0.462308	2.64138	4.095	0.0523626	0.108334	TMEM223	-0.290364	2.64138	1.5963	0.216546	0.46083	TMEM223	0.0813493	2.64138	0.128961	0.722127	0.809822	TMEM223	-0.17567	2.64138	0.605828	0.442701	0.599849	TMEM223	0.0264739	2.64138	0.02015	0.888106	0.943468	TMEM223	-0.470643	2.64138	4.28221	0.0475768	0.138034	TMEM223	0.224284	2.64138	1.03369	0.317747	0.47582
ENSG00000108953.17	YWHAE	-0.458476	8.612	22.427	5.34656768974975e-05	0.000466768	YWHAE	0.1843	8.612	2.38377	0.133501	0.231301	YWHAE	0.152963	8.612	1.55592	0.222295	0.4683	YWHAE	-0.0937409	8.612	0.632095	0.433081	0.557154	YWHAE	0.105329	8.612	0.755015	0.392065	0.553264	YWHAE	0.0271767	8.612	0.0923303	0.763416	0.862404	YWHAE	-0.0499467	8.612	0.169898	0.683249	0.820403	YWHAE	0.588517	8.612	24.4522	2.99459237737668e-05	0.000229694
ENSG00000234444.10	ZNF736	0.904331	2.71256	22.4252	5.35030473435788e-05	0.000466901	ZNF736	1.34627	2.71256	38.4692	9.36530569859164e-07	7.789409363263e-06	ZNF736	0.518782	2.71256	5.31692	0.0285057	0.126471	ZNF736	1.07181	2.71256	23.6708	3.73514304854152e-05	0.000163891	ZNF736	0.382803	2.71256	2.96311	0.0958938	0.196738	ZNF736	0.743611	2.71256	16.4543	0.00034583	0.00241292	ZNF736	0.51023	2.71256	5.28557	0.02894	0.096395	ZNF736	0.325254	2.71256	2.17325	0.15126	0.276156
ENSG00000146963.18	LUC7L2	-0.677454	6.43082	22.4147	5.36581341825799e-05	0.000468061	LUC7L2	-0.825716	6.43082	20.9892	8.19255191423878e-05	0.00040542	LUC7L2	-0.613774	6.43082	11.1226	0.00235457	0.0209991	LUC7L2	-0.582531	6.43082	10.6416	0.00284132	0.00802068	LUC7L2	-0.772804	6.43082	18.033	0.000205839	0.00128541	LUC7L2	-0.370697	6.43082	7.96968	0.00852982	0.0327489	LUC7L2	-0.357331	6.43082	3.88555	0.0583638	0.160461	LUC7L2	-0.322482	6.43082	3.27345	0.0808418	0.171029
ENSG00000100902.11	PSMA6	0.746514	7.42034	22.4061	5.37940930619308e-05	0.000469053	PSMA6	0.825336	7.42034	17.872	0.000216827	0.000961794	PSMA6	0.23907	7.42034	1.42229	0.242744	0.491851	PSMA6	1.347	7.42034	48.5639	1.19628307784409e-07	9.23966662722843e-07	PSMA6	0.237091	7.42034	1.43191	0.241195	0.390649	PSMA6	0.19925	7.42034	1.8321	0.186391	0.339259	PSMA6	0.121477	7.42034	0.376128	0.544488	0.718123	PSMA6	-0.141034	7.42034	0.525533	0.47433	0.627042
ENSG00000186132.15	C2orf76	-1.13879	2.31531	22.4026	5.38658826769846e-05	0.000469485	C2orf76	0.526668	2.31531	4.51019	0.0423946	0.0910788	C2orf76	-0.469467	2.31531	3.27778	0.0806532	0.2502	C2orf76	0.592311	2.31531	5.62294	0.024624	0.0531441	C2orf76	-0.204328	2.31531	0.654774	0.425036	0.584545	C2orf76	-0.256025	2.31531	1.61385	0.214103	0.373054	C2orf76	-0.512266	2.31531	4.02049	0.0544152	0.152932	C2orf76	0.0540017	2.31531	0.0477342	0.828592	0.899806
ENSG00000162390.18	ACOT11	1.20387	1.61354	22.3922	5.40761813923651e-05	0.000471124	ACOT11	0.387614	1.61354	1.61042	0.214582	0.336071	ACOT11	0.00881265	1.61354	0.00081535	0.977417	0.997315	ACOT11	0.569321	1.61354	3.44138	0.0738337	0.134737	ACOT11	0.381383	1.61354	1.5729	0.219859	0.364491	ACOT11	0.327812	1.61354	1.44236	0.239531	0.403219	ACOT11	0.466619	1.61354	2.35651	0.135663	0.288396	ACOT11	1.66778	1.61354	32.1238	4.05656691125798e-06	4.11527011511801e-05
ENSG00000253738.2	OTUD6B-AS1	-0.6023	4.59471	22.3783	5.4233619942841e-05	0.0004723	OTUD6B-AS1	-0.184455	4.59471	1.4624	0.236366	0.361339	OTUD6B-AS1	-0.344528	4.59471	4.8593	0.0356296	0.147416	OTUD6B-AS1	-0.146214	4.59471	0.924432	0.344304	0.469902	OTUD6B-AS1	-0.812087	4.59471	27.4094	1.33831891617973e-05	0.000127724	OTUD6B-AS1	-0.341736	4.59471	8.60287	0.00651324	0.0263696	OTUD6B-AS1	-0.698531	4.59471	20.3309	0.000100052	0.00120492	OTUD6B-AS1	-0.0854341	4.59471	0.31938	0.57635	0.715638
ENSG00000121058.5	COIL	-0.503166	4.13325	22.3767	5.42596440576069e-05	0.000472332	COIL	0.275341	4.13325	4.97948	0.0335853	0.074993	COIL	-0.175191	4.13325	1.90722	0.177877	0.411285	COIL	0.237716	4.13325	3.71926	0.0636812	0.118726	COIL	-0.139905	4.13325	1.25223	0.272358	0.42783	COIL	-0.122991	4.13325	1.62186	0.212999	0.371605	COIL	-0.258389	4.13325	4.25404	0.0482635	0.139604	COIL	0.158896	4.13325	1.68104	0.205062	0.346715
ENSG00000164051.14	CCDC51	-1.07037	2.6011	22.3757	5.42839594510971e-05	0.000472349	CCDC51	-0.226258	2.6011	0.854237	0.363024	0.499559	CCDC51	0.066394	2.6011	0.0740603	0.787453	0.907831	CCDC51	0.350058	2.6011	2.08394	0.159629	0.254887	CCDC51	0.193269	2.6011	0.654166	0.425248	0.584723	CCDC51	0.178684	2.6011	0.923019	0.344668	0.517235	CCDC51	-0.450037	2.6011	3.39299	0.0757768	0.192739	CCDC51	0.139841	2.6011	0.349902	0.558776	0.700953
ENSG00000173848.19	NET1	-0.830655	5.11536	22.3509	5.46719940676439e-05	0.000475529	NET1	0.528425	5.11536	7.611	0.00996616	0.0270965	NET1	-0.0207509	5.11536	0.0110526	0.916999	0.969322	NET1	1.16367	5.11536	37.6614	1.11896022104932e-06	6.89981870963231e-06	NET1	-0.409964	5.11536	4.40489	0.0447046	0.109455	NET1	0.271637	5.11536	3.16348	0.0858441	0.194492	NET1	-0.102729	5.11536	0.277804	0.602174	0.761935	NET1	-0.619483	5.11536	10.3581	0.00317821	0.0123097
ENSG00000159352.16	PSMD4	-0.56555	6.40641	22.3459	5.47501320830076e-05	0.000476013	PSMD4	0.0716251	6.40641	0.247165	0.622846	0.736739	PSMD4	0.0791084	6.40641	0.286449	0.596607	0.797663	PSMD4	0.410083	6.40641	8.28148	0.00746309	0.0187967	PSMD4	0.329192	6.40641	5.08426	0.0319081	0.0835663	PSMD4	0.130997	6.40641	1.43482	0.240729	0.404719	PSMD4	-0.402257	6.40641	7.55865	0.0101968	0.0444719	PSMD4	0.833655	6.40641	33.8514	2.67669526935886e-06	2.84969459529472e-05
ENSG00000111271.15	ACAD10	0.808381	2.44305	22.3421	5.48227551049467e-05	0.000476448	ACAD10	-0.168768	2.44305	0.668005	0.420448	0.555747	ACAD10	0.0952783	2.44305	0.213882	0.647211	0.830466	ACAD10	-0.15151	2.44305	0.518435	0.477304	0.598502	ACAD10	0.0530004	2.44305	0.0681495	0.795905	0.879679	ACAD10	0.420648	2.44305	6.30372	0.0179098	0.0588561	ACAD10	0.463429	2.44305	5.29912	0.0287515	0.0959793	ACAD10	0.16142	2.44305	0.650803	0.426427	0.583228
ENSG00000196628.20	TCF4	0.53459	8.28598	22.3359	5.49096260629302e-05	0.000477006	TCF4	-1.15805	8.28598	68.0134	4.48219853080857e-09	6.90356724077312e-08	TCF4	0.583277	8.28598	16.5728	0.000332356	0.00473535	TCF4	-1.2018	8.28598	74.871	1.6500333135972e-09	1.94945985163575e-08	TCF4	-0.176179	8.28598	1.54739	0.223534	0.369076	TCF4	0.759615	8.28598	51.021	7.56020191168143e-08	1.81781090569422e-06	TCF4	0.600144	8.28598	17.9586	0.000210842	0.00219269	TCF4	-0.838788	8.28598	36.1923	1.55636732991423e-06	1.78483190372392e-05
ENSG00000123374.11	CDK2	0.587042	4.26103	22.3303	5.50019501812055e-05	0.000477612	CDK2	1.2606	4.26103	74.9349	1.6354982361875e-09	2.7786351273585e-08	CDK2	0.152649	4.26103	1.02983	0.318634	0.571531	CDK2	1.65046	4.26103	131.133	3.00201546740712e-12	7.29787193292139e-11	CDK2	0.429602	4.26103	8.42898	0.00700977	0.0244242	CDK2	0.335786	4.26103	8.01599	0.0083615	0.0321846	CDK2	0.28782	4.26103	3.77048	0.0619875	0.166943	CDK2	0.25839	4.26103	3.1372	0.0870909	0.180876
ENSG00000148158.17	SNX30	-0.750737	3.88536	22.3178	5.52071762660068e-05	0.000479196	SNX30	-2.4279	3.88536	153.455	4.50837943830667e-13	1.99436718087441e-11	SNX30	-0.3961	3.88536	4.4546	0.0435968	0.16781	SNX30	-2.04984	3.88536	109.623	2.44927918481791e-11	4.61036932014655e-10	SNX30	-1.19062	3.88536	40.5407	5.98785940303917e-07	9.32471005634904e-06	SNX30	-0.529707	3.88536	13.3193	0.00103232	0.0059458	SNX30	-0.480158	3.88536	6.72174	0.014798	0.05886	SNX30	0.152815	3.88536	0.716298	0.404327	0.562036
ENSG00000178075.20	GRAMD1C	0.680982	3.39813	22.308	5.5367373293477e-05	0.000480389	GRAMD1C	-1.7899	3.39813	90.6041	2.10451561631489e-10	4.46754366396986e-09	GRAMD1C	-0.221968	3.39813	1.44813	0.238611	0.487521	GRAMD1C	-1.42567	3.39813	57.3908	2.45437220103752e-08	2.23520534372433e-07	GRAMD1C	-0.970131	3.39813	28.0435	1.13286070062076e-05	0.000111547	GRAMD1C	-0.543999	3.39813	13.2716	0.00105042	0.00602305	GRAMD1C	0.181726	3.39813	1.00273	0.324976	0.520125	GRAMD1C	-2.16451	3.39813	133.825	2.35707548370143e-12	1.49359308653405e-10
ENSG00000175602.4	CCDC85B	-0.995099	4.46769	22.306	5.53953486079177e-05	0.000480435	CCDC85B	-1.07823	4.46769	20.1908	0.000104442	0.000501212	CCDC85B	0.151533	4.46769	0.401589	0.531262	0.752967	CCDC85B	0.721064	4.46769	9.73917	0.00407374	0.0110318	CCDC85B	0.741766	4.46769	9.93362	0.00376608	0.014652	CCDC85B	0.0312393	4.46769	0.0292471	0.865404	0.929071	CCDC85B	-0.475705	4.46769	4.00947	0.0547249	0.153313	CCDC85B	-0.530088	4.46769	5.129	0.0312205	0.080961
ENSG00000122359.18	ANXA11	0.466982	6.16226	22.3039	5.54272691678458e-05	0.000480514	ANXA11	0.120697	6.16226	1.01203	0.322781	0.458283	ANXA11	0.405173	6.16226	10.8432	0.00262524	0.0229001	ANXA11	-0.201936	6.16226	2.87407	0.100786	0.174633	ANXA11	0.350149	6.16226	8.29526	0.00741942	0.0255938	ANXA11	0.132907	6.16226	2.03221	0.164727	0.310685	ANXA11	0.0757595	6.16226	0.38832	0.53808	0.713172	ANXA11	0.105285	6.16226	0.777857	0.385087	0.544146
ENSG00000204271.13	SPIN3	0.854747	2.08367	22.2964	5.55709915929878e-05	0.000481562	SPIN3	0.727101	2.08367	11.6824	0.00189895	0.0064452	SPIN3	0.63629	2.08367	8.73494	0.00616224	0.0430916	SPIN3	-0.0162189	2.08367	0.00512062	0.943447	0.97016	SPIN3	1.04929	2.08367	25.1146	2.49117615396866e-05	0.000215259	SPIN3	0.568342	2.08367	10.3891	0.00313976	0.0146673	SPIN3	1.26005	2.08367	36.4679	1.46307639532365e-06	4.07234696874825e-05	SPIN3	0.777228	2.08367	13.9223	0.000830665	0.0039415
ENSG00000100142.16	POLR2F	-0.689812	4.38636	22.2856	5.57280396103204e-05	0.000482725	POLR2F	0.868738	4.38636	28.0874	1.11979366051437e-05	7.01358445548047e-05	POLR2F	0.160614	4.38636	0.905495	0.349218	0.601048	POLR2F	1.22369	4.38636	56.7828	2.72180245464762e-08	2.45754187400597e-07	POLR2F	0.756611	4.38636	20.8534	8.53566526652521e-05	0.000609719	POLR2F	0.0830162	4.38636	0.414425	0.524817	0.68279	POLR2F	-0.391077	4.38636	5.42722	0.0270333	0.0917531	POLR2F	0.91549	4.38636	31.6778	4.51499290994618e-06	4.51093112655181e-05
ENSG00000204172.12	AGAP9	1.47594	1.41444	22.283	5.58056491260301e-05	0.000483199	AGAP9	0.585728	1.41444	2.37281	0.134367	0.232364	AGAP9	0.690852	1.41444	3.38534	0.0760925	0.240652	AGAP9	0.753624	1.41444	3.78849	0.0614069	0.115045	AGAP9	0.292287	1.41444	0.599772	0.444968	0.601799	AGAP9	1.2017	1.41444	15.3338	0.000506202	0.00329367	AGAP9	1.3626	1.41444	14.3689	0.000708828	0.00574834	AGAP9	0.782726	1.41444	4.5838	0.0408593	0.100101
ENSG00000145425.10	RPS3A	-0.830701	9.51402	22.2772	5.58635620060194e-05	0.000483502	RPS3A	-1.95715	9.51402	78.5059	9.9800887169016e-10	1.78013399843906e-08	RPS3A	-0.906709	9.51402	16.3053	0.000363522	0.00509341	RPS3A	-0.691392	9.51402	10.3163	0.00323146	0.00899446	RPS3A	-1.71343	9.51402	58.7496	1.95128599813117e-08	4.9310282450977e-07	RPS3A	-0.838918	9.51402	26.8448	1.55524086348527e-05	0.000171728	RPS3A	-0.980339	9.51402	19.5036	0.000129158	0.00148522	RPS3A	0.057147	9.51402	0.0694751	0.793976	0.876285
ENSG00000130772.14	MED18	-0.76638	3.39767	22.2734	5.59286836396333e-05	0.000483773	MED18	-0.26104	3.39767	1.94906	0.17334	0.284045	MED18	-0.119101	3.39767	0.399571	0.532289	0.753702	MED18	0.241117	3.39767	1.69015	0.203874	0.310228	MED18	0.221381	3.39767	1.44216	0.239559	0.388657	MED18	0.173621	3.39767	1.51246	0.228699	0.390088	MED18	-0.382545	3.39767	4.18723	0.04994	0.143235	MED18	0.242941	3.39767	1.78758	0.191669	0.329135
ENSG00000188917.15	TRMT2B	-0.526989	3.69392	22.2726	5.59407206767129e-05	0.000483773	TRMT2B	-0.497252	3.69392	14.3978	0.000701381	0.00268648	TRMT2B	-0.292743	3.69392	4.86071	0.035605	0.147372	TRMT2B	-0.398301	3.69392	9.18064	0.00511898	0.0134986	TRMT2B	-0.307483	3.69392	5.51977	0.0258626	0.0706718	TRMT2B	-0.23151	3.69392	5.19031	0.0303045	0.0886901	TRMT2B	-0.311325	3.69392	5.6515	0.0242915	0.0845601	TRMT2B	-0.0781269	3.69392	0.370892	0.547285	0.690974
ENSG00000138175.9	ARL3	-0.769065	3.67439	22.2463	5.63759065615613e-05	0.000487336	ARL3	-0.386281	3.67439	4.1634	0.0505534	0.105231	ARL3	-0.722339	3.67439	13.8052	0.000866144	0.00983801	ARL3	-0.0740268	3.67439	0.155008	0.69669	0.789986	ARL3	-1.09246	3.67439	32.1633	4.01088343548415e-06	4.62984963742621e-05	ARL3	-0.741187	3.67439	24.1225	3.2858159804937e-05	0.000326431	ARL3	-1.07199	3.67439	30.9311	5.42814200296073e-06	0.000119811	ARL3	0.132693	3.67439	0.508799	0.48139	0.63261
ENSG00000276916.1	RP11-230F18.6	2.28089	-1.80323	21.5509	5.64340939751259e-05	0.00048764	RP11-230F18.6	1.35391	-1.80323	2.14991	0.152372	0.256396	RP11-230F18.6	0.218264	-1.80323	0.0300479	0.863477	0.9442	RP11-230F18.6	0.827441	-1.80323	0.568494	0.45639	0.579022	RP11-230F18.6	0.959743	-1.80323	1.09275	0.303724	0.462134	RP11-230F18.6	0.98493	-1.80323	3.0055	0.092644	0.205551	RP11-230F18.6	0.864804	-1.80323	0.842837	0.365479	0.560382	RP11-230F18.6	2.05111	-1.80323	6.69741	0.0144185	0.0431981
ENSG00000128989.11	ARPP19	-0.517352	7.90514	22.2381	5.65076697109018e-05	0.000488075	ARPP19	-0.354723	7.90514	6.86159	0.0138929	0.0358905	ARPP19	-0.216052	7.90514	2.40912	0.131533	0.34147	ARPP19	-0.708284	7.90514	27.8646	1.18701393173809e-05	5.83786807446206e-05	ARPP19	-0.624453	7.90514	20.5406	9.38499235278774e-05	0.000659889	ARPP19	-0.29689	7.90514	8.60594	0.0065048	0.0263501	ARPP19	-0.160321	7.90514	1.35935	0.2532	0.44272	ARPP19	-0.498969	7.90514	13.6173	0.000926664	0.00431931
ENSG00000145882.11	PCYOX1L	-0.74736	3.45059	22.2293	5.66617244990855e-05	0.000489006	PCYOX1L	-0.866657	3.45059	25.3448	2.33715617009687e-05	0.000134048	PCYOX1L	-0.131725	3.45059	0.576338	0.45391	0.693133	PCYOX1L	-2.0622	3.45059	125.738	4.94455701822368e-12	1.13902945023513e-10	PCYOX1L	-0.628852	3.45059	13.376	0.0010113	0.00490787	PCYOX1L	-0.2048	3.45059	2.13292	0.154973	0.298009	PCYOX1L	-0.306604	3.45059	3.20021	0.0841356	0.207959	PCYOX1L	-1.25293	3.45059	53.3903	4.92486510828107e-08	8.90714636413684e-07
ENSG00000228485.1	GRK5-IT1	2.95204	-2.03856	21.2356	5.66551628137302e-05	0.000489006	GRK5-IT1	0.485524	-2.03856	0.218554	0.643173	0.752978	GRK5-IT1	1.13723	-2.03856	1.63657	0.209593	0.453445	GRK5-IT1	3.07782	-2.03856	16.2522	0.00030198	0.00108406	GRK5-IT1	1.04052	-2.03856	1.39628	0.245674	0.395861	GRK5-IT1	2.27668	-2.03856	10.9327	0.00226215	0.0112013	GRK5-IT1	1.70756	-2.03856	4.32694	0.0452423	0.133165	GRK5-IT1	-0.448871	-2.03856	0.210054	0.649687	0.770872
ENSG00000133983.16	COX16	-0.692306	4.26756	22.2273	5.66900499702331e-05	0.00048905	COX16	0.570191	4.26756	12.4483	0.00142258	0.00498386	COX16	-0.211458	4.26756	1.60865	0.214822	0.458926	COX16	0.517628	4.26756	10.36	0.00317582	0.0088583	COX16	-0.172982	4.26756	1.1074	0.301382	0.459515	COX16	-0.131755	4.26756	1.0132	0.322506	0.494924	COX16	-0.393056	4.26756	5.6882	0.0238727	0.0835464	COX16	-0.00513232	4.26756	0.00101601	0.974791	0.993531
ENSG00000106682.16	EIF4H	-0.528537	7.67205	22.2236	5.67478929940229e-05	0.000489349	EIF4H	-0.276813	7.67205	3.965	0.0560007	0.114448	EIF4H	-0.175633	7.67205	1.51669	0.228067	0.47549	EIF4H	-0.493255	7.67205	12.8505	0.00122557	0.0037997	EIF4H	-0.00923911	7.67205	0.00429817	0.94818	0.977456	EIF4H	-0.254584	7.67205	6.07802	0.0198815	0.063689	EIF4H	-0.490101	7.67205	12.0743	0.00163663	0.0110086	EIF4H	0.23834	7.67205	2.96972	0.0955409	0.194277
ENSG00000141562.18	NARF	-0.520247	5.20604	22.2163	5.68702732441803e-05	0.000490204	NARF	-0.266084	5.20604	4.07981	0.0527726	0.109012	NARF	-0.071666	5.20604	0.283263	0.598646	0.798939	NARF	-0.44181	5.20604	11.2754	0.00221944	0.00644897	NARF	-0.442269	5.20604	11.0041	0.00246548	0.010312	NARF	-0.143157	5.20604	2.01414	0.166555	0.313316	NARF	-0.244827	5.20604	3.38317	0.0761783	0.193318	NARF	0.814455	5.20604	39.2472	7.90223441242361e-07	9.81430537590056e-06
ENSG00000150510.17	FAM124A	1.23253	4.16317	22.2152	5.69271324302563e-05	0.000490383	FAM124A	1.47373	4.16317	28.865	9.16027294851699e-06	5.87510393576465e-05	FAM124A	0.855792	4.16317	9.19476	0.00509015	0.037555	FAM124A	1.22174	4.16317	20.1584	0.000105542	0.000421146	FAM124A	2.48842	4.16317	78.9488	9.4238343268208e-10	3.53201293304167e-08	FAM124A	1.00602	4.16317	14.9311	0.000581954	0.00370097	FAM124A	2.2985	4.16317	67.6708	4.73170029797962e-09	3.28470088622919e-07	FAM124A	0.344607	4.16317	1.57136	0.220077	0.364825
ENSG00000172932.16	ANKRD13D	0.662863	3.71737	22.2125	5.69375581197844e-05	0.000490383	ANKRD13D	0.668017	3.71737	16.1155	0.000387554	0.00159411	ANKRD13D	0.523159	3.71737	9.48085	0.00452523	0.0343849	ANKRD13D	0.212545	3.71737	1.57824	0.219094	0.328929	ANKRD13D	0.89616	3.71737	28.8233	9.25125150466161e-06	9.43958694390061e-05	ANKRD13D	0.374471	3.71737	7.71048	0.00954318	0.0358178	ANKRD13D	0.480891	3.71737	8.22165	0.00765608	0.0359402	ANKRD13D	0.973256	3.71737	35.2316	1.93957177011643e-06	2.17048823635479e-05
ENSG00000142252.11	GEMIN7	-0.83952	3.2183	22.1932	5.7264629798252e-05	0.000492999	GEMIN7	1.26935	3.2183	48.4834	1.21514082687757e-07	1.28639376434518e-06	GEMIN7	0.535856	3.2183	8.11177	0.00802476	0.0521153	GEMIN7	0.981749	3.2183	28.4973	1.00660456925352e-05	5.02611524273985e-05	GEMIN7	0.842219	3.2183	20.8543	8.53392059623209e-05	0.000609719	GEMIN7	0.384325	3.2183	6.78795	0.0143619	0.0495263	GEMIN7	0.243598	3.2183	1.70341	0.202158	0.38138	GEMIN7	0.411259	3.2183	5.03264	0.032723	0.0840318
ENSG00000182093.16	GET1	-0.504	4.14261	22.191	5.72960955816997e-05	0.000493069	GET1	-1.43481	4.14261	116.918	1.16055252214681e-11	3.42980655039494e-10	GET1	-0.651261	4.14261	23.8467	3.55237703960977e-05	0.000817434	GET1	-1.34002	4.14261	101.62	5.82206531418685e-11	9.9153672473492e-10	GET1	-1.52629	4.14261	131.211	2.9808934374645e-12	2.36000312059403e-10	GET1	-0.83037	4.14261	67.7744	4.64757574989481e-09	1.56971232666985e-07	GET1	-0.870538	4.14261	43.5691	3.19077416384983e-07	1.16083664881716e-05	GET1	-1.22527	4.14261	88.3042	2.79269660862029e-10	9.38354954434663e-09
ENSG00000146021.15	KLHL3	1.48971	3.60489	22.1895	5.7333085770856e-05	0.000493186	KLHL3	3.3669	3.60489	109.737	2.42226833085327e-11	6.60752787459021e-10	KLHL3	0.985946	3.60489	8.36557	0.00720126	0.0482087	KLHL3	-0.23614	3.60489	0.413605	0.525226	0.643525	KLHL3	0.471381	3.60489	1.90264	0.178384	0.312709	KLHL3	2.05484	3.60489	51.5913	6.81486566342477e-08	1.65668756179638e-06	KLHL3	1.83586	3.60489	30.6836	5.77446907110778e-06	0.000125875	KLHL3	0.146745	3.60489	0.183086	0.671912	0.788851
ENSG00000149187.18	CELF1	0.405828	6.54171	22.1715	5.76227052522735e-05	0.000495475	CELF1	0.276916	6.54171	6.8621	0.0138896	0.0358865	CELF1	0.347157	6.54171	10.2465	0.00332254	0.0273649	CELF1	0.558009	6.54171	28.4688	1.01386709463828e-05	5.05998334057768e-05	CELF1	0.423064	6.54171	15.5789	0.000465134	0.00255327	CELF1	0.326888	6.54171	16.4596	0.000345183	0.00241023	CELF1	0.448559	6.54171	17.5247	0.000242732	0.00245536	CELF1	0.537848	6.54171	26.0952	1.90336434888955e-05	0.000155249
ENSG00000107929.15	LARP4B	0.405434	6.39441	22.1677	5.76880670888131e-05	0.000495835	LARP4B	0.633419	6.39441	36.2575	1.53348346613901e-06	1.20424393818382e-05	LARP4B	0.31722	6.39441	8.63185	0.00643425	0.0445729	LARP4B	0.383849	6.39441	13.5615	0.000945515	0.00300853	LARP4B	0.213709	6.39441	4.0099	0.0547128	0.128206	LARP4B	0.291739	6.39441	13.1144	0.00111241	0.00628795	LARP4B	0.622176	6.39441	34.0193	2.57280916243852e-06	6.50165821995392e-05	LARP4B	0.114849	6.39441	1.20018	0.282347	0.437335
ENSG00000105401.9	CDC37	-0.64456	7.63796	22.1651	5.77325479114918e-05	0.000496016	CDC37	-1.07196	7.63796	39.2041	7.9760875120505e-07	6.78095981433431e-06	CDC37	-0.365039	7.63796	4.37113	0.0454748	0.172397	CDC37	-1.44905	7.63796	72.4519	2.32899126749265e-09	2.6737782772232e-08	CDC37	-0.107845	7.63796	0.391186	0.536593	0.682335	CDC37	-0.497564	7.63796	15.6601	0.000452387	0.00300561	CDC37	-0.773102	7.63796	20.0073	0.000110499	0.00130405	CDC37	-0.149144	7.63796	0.776137	0.385606	0.544587
ENSG00000166377.20	ATP9B	0.667366	4.11999	22.1526	5.79461876295667e-05	0.000497649	ATP9B	0.235894	4.11999	1.87135	0.181883	0.295244	ATP9B	0.428524	4.11999	5.99231	0.0206918	0.101304	ATP9B	0.543307	4.11999	10.0188	0.00363926	0.00998597	ATP9B	-0.191651	4.11999	1.20963	0.280498	0.436683	ATP9B	0.52913	4.11999	15.6356	0.000456204	0.00302336	ATP9B	0.614616	4.11999	12.7025	0.00129441	0.00915833	ATP9B	0.00236278	4.11999	0.000186191	0.989207	1
ENSG00000140511.12	HAPLN3	1.08016	4.1746	22.1476	5.80365921888071e-05	0.000498222	HAPLN3	0.849028	4.1746	10.4934	0.00301241	0.00960008	HAPLN3	-0.43117	4.1746	2.53745	0.122074	0.326096	HAPLN3	-0.2888	4.1746	1.18799	0.284757	0.404487	HAPLN3	0.530543	4.1746	3.99548	0.0551232	0.128881	HAPLN3	0.565991	4.1746	6.07896	0.0198732	0.0636721	HAPLN3	0.876011	4.1746	10.9124	0.00255535	0.0155077	HAPLN3	-2.77272	4.1746	96.2624	1.0725684887297e-10	3.98455416913475e-09
ENSG00000236017.8	ASMTL-AS1	1.73472	-0.649051	21.9807	5.81412227228349e-05	0.000498917	ASMTL-AS1	1.96648	-0.649051	8.19045	0.00767032	0.0216292	ASMTL-AS1	0.506604	-0.649051	0.297335	0.589658	0.793501	ASMTL-AS1	1.29421	-0.649051	2.28516	0.141258	0.230989	ASMTL-AS1	1.58696	-0.649051	5.52864	0.0255919	0.07015	ASMTL-AS1	1.80928	-0.649051	26.5908	1.56730827338861e-05	0.000172699	ASMTL-AS1	2.59825	-0.649051	19.7648	0.000114312	0.00134395	ASMTL-AS1	1.37985	-0.649051	3.86481	0.0587845	0.133771
ENSG00000280453.1	RP11-349F21.4	2.63436	-2.53061	20.8773	5.82131712295473e-05	0.000499332	RP11-349F21.4	-0.537499	-2.53061	0.180317	0.673693	0.777669	RP11-349F21.4	-4.30941	-2.53061	5.86113	0.0207872	0.101653	RP11-349F21.4	-0.361627	-2.53061	0.073257	0.788238	0.858948	RP11-349F21.4	1.38868	-2.53061	1.72552	0.197506	0.336746	RP11-349F21.4	-0.318211	-2.53061	0.135962	0.714543	0.829061	RP11-349F21.4	1.71331	-2.53061	2.63589	0.113422	0.255124	RP11-349F21.4	-4.41736	-2.53061	5.96019	0.0198145	0.0560389
ENSG00000133789.15	SWAP70	-0.382627	7.70616	22.0981	5.88811912516776e-05	0.000504857	SWAP70	-0.606327	7.70616	36.4255	1.47617447195919e-06	1.16140035543665e-05	SWAP70	-0.388244	7.70616	14.1794	0.000757772	0.00895282	SWAP70	-0.689933	7.70616	48.1753	1.28811584329287e-07	9.88023715351614e-07	SWAP70	-0.982658	7.70616	92.3889	1.69466281826568e-10	7.94646225071649e-09	SWAP70	0.0085024	7.70616	0.012769	0.910813	0.956887	SWAP70	-0.522487	7.70616	26.2778	1.81146806083866e-05	0.000311481	SWAP70	-0.945042	7.70616	88.7112	2.6546735474131e-10	8.9626026438342e-09
ENSG00000119487.17	MAPKAP1	-0.393183	6.03123	22.0899	5.90234441560165e-05	0.000505871	MAPKAP1	-0.219984	6.03123	4.5894	0.0407421	0.0882467	MAPKAP1	-0.0605346	6.03123	0.330595	0.569767	0.779931	MAPKAP1	-0.919533	6.03123	80.021	8.1345668412511e-10	1.04790900437875e-08	MAPKAP1	-0.149421	6.03123	2.06292	0.161677	0.290981	MAPKAP1	-0.418567	6.03123	29.2258	8.3418406863275e-06	0.000100411	MAPKAP1	-0.304489	6.03123	8.55849	0.0066362	0.0322576	MAPKAP1	-0.15287	6.03123	2.2423	0.145144	0.267506
ENSG00000116237.16	ICMT	-0.560043	5.58451	22.0832	5.91394929596102e-05	0.00050666	ICMT	-1.55256	5.58451	112.072	1.89728459905868e-11	5.35861981148301e-10	ICMT	-0.450776	5.58451	9.28844	0.00489654	0.036458	ICMT	-0.630412	5.58451	19.3126	0.000137098	0.000533073	ICMT	-0.580134	5.58451	15.7495	0.000438795	0.00242955	ICMT	-0.493675	5.58451	20.1504	0.000105742	0.000895012	ICMT	-0.80402	5.58451	30.1534	6.59217172895045e-06	0.000140506	ICMT	0.119487	5.58451	0.698514	0.410153	0.567964
ENSG00000166912.17	MTMR10	0.574388	6.52307	22.0798	5.91995054151435e-05	0.000506968	MTMR10	0.504583	6.52307	11.066	0.00240691	0.00791463	MTMR10	1.55543	6.52307	99.109	7.72479677105706e-11	1.02056313851514e-08	MTMR10	-0.433854	6.52307	8.15676	0.00787131	0.0196722	MTMR10	0.341478	6.52307	4.92032	0.0345749	0.0890256	MTMR10	0.081036	6.52307	0.504724	0.483136	0.647362	MTMR10	1.11216	6.52307	52.1409	6.16264768248775e-08	2.91565086879314e-06	MTMR10	-1.52088	6.52307	97.0311	9.80411238759151e-11	3.69422456233158e-09
ENSG00000235437.8	LINC01278	1.01796	2.82085	22.0747	5.9308322201434e-05	0.000507694	LINC01278	1.66865	2.82085	50.9513	7.6651045240144e-08	8.59869061994832e-07	LINC01278	1.35694	2.82085	31.8893	4.28964635027588e-06	0.00014912	LINC01278	1.24891	2.82085	27.9008	1.17638259792517e-05	5.79026106807069e-05	LINC01278	1.13936	2.82085	23.0118	4.51303061403851e-05	0.000354672	LINC01278	0.840933	2.82085	15.9212	0.000413989	0.00279181	LINC01278	1.16188	2.82085	23.925	3.47569794305315e-05	0.000526117	LINC01278	1.23903	2.82085	28.1906	1.09049708354341e-05	9.66424987813922e-05
ENSG00000167674.15	HDGFL2	-0.730844	5.07662	22.0681	5.94048527088329e-05	0.000508314	HDGFL2	-0.27652	5.07662	2.1692	0.151627	0.255447	HDGFL2	-0.225943	5.07662	1.38505	0.248862	0.49855	HDGFL2	-0.750504	5.07662	15.8347	0.000426252	0.00147642	HDGFL2	0.0736845	5.07662	0.151795	0.699687	0.810813	HDGFL2	-0.49346	5.07662	12.0459	0.00165422	0.00864646	HDGFL2	-0.659484	5.07662	12.0135	0.00167461	0.0112106	HDGFL2	0.410412	5.07662	4.89829	0.0349517	0.0883993
ENSG00000137177.20	KIF13A	0.40369	5.97334	22.056	5.96146489432961e-05	0.000509902	KIF13A	-0.0961351	5.97334	0.821605	0.37222	0.508759	KIF13A	-0.337071	5.97334	9.56667	0.00436943	0.0335636	KIF13A	0.00792317	5.97334	0.00568397	0.940423	0.967829	KIF13A	-0.360582	5.97334	11.2145	0.00227233	0.00963205	KIF13A	-0.252996	5.97334	9.74586	0.00406267	0.0180667	KIF13A	-0.302322	5.97334	7.89251	0.00881868	0.0399577	KIF13A	-0.866616	5.97334	66.6617	5.50453489871373e-09	1.31840171280089e-07
ENSG00000137764.20	MAP2K5	0.800831	3.10412	22.046	5.98003350117321e-05	0.000511283	MAP2K5	0.16172	3.10412	0.651915	0.426037	0.561161	MAP2K5	0.483128	3.10412	5.67389	0.0240354	0.112445	MAP2K5	-0.360287	3.10412	3.04345	0.0917109	0.161616	MAP2K5	0.399222	3.10412	3.98137	0.0555279	0.129569	MAP2K5	0.289419	3.10412	2.91083	0.0987329	0.215424	MAP2K5	0.552362	3.10412	7.64021	0.0098401	0.0433116	MAP2K5	0.750992	3.10412	14.7163	0.000627119	0.00311023
ENSG00000101152.11	DNAJC5	-0.629663	6.06815	22.039	5.99153208869124e-05	0.000512059	DNAJC5	-0.179119	6.06815	1.18798	0.284758	0.416701	DNAJC5	-0.0594577	6.06815	0.124862	0.72639	0.877125	DNAJC5	-0.470977	6.06815	8.29592	0.00741733	0.0186912	DNAJC5	0.0781588	6.06815	0.221372	0.641535	0.766978	DNAJC5	-0.18093	6.06815	2.17149	0.151418	0.292885	DNAJC5	-0.252744	6.06815	2.30915	0.1395	0.2943	DNAJC5	0.225844	6.06815	1.91851	0.176639	0.310024
ENSG00000124102.5	PI3	5.44741	-0.497262	22.2794	5.99605380378382e-05	0.000512238	PI3	-3.37259	-0.497262	1.1832	0.286005	0.418081	PI3	-1.91552	-0.497262	0.440058	0.512534	0.740144	PI3	7.9799	-0.497262	10.0494	0.00367965	0.0100771	PI3	-3.40627	-0.497262	1.50925	0.229507	0.376321	PI3	1.62585	-0.497262	0.559459	0.460732	0.627819	PI3	-0.381493	-0.497262	0.0140158	0.906608	0.957665	PI3	-3.36354	-0.497262	1.35783	0.253771	0.405023
ENSG00000231566.2	LINC02595	1.41175	-0.574524	22.1088	6.0014780587801e-05	0.000512494	LINC02595	-0.258187	-0.574524	0.166768	0.686047	0.787011	LINC02595	0.469344	-0.574524	0.693943	0.41174	0.65825	LINC02595	1.05715	-0.574524	3.60617	0.0677122	0.125201	LINC02595	0.252202	-0.574524	0.206512	0.652951	0.774998	LINC02595	-0.0561879	-0.574524	0.0293755	0.865124	0.929071	LINC02595	1.10191	-0.574524	4.59766	0.0406648	0.123251	LINC02595	0.321239	-0.574524	0.344275	0.561983	0.703721
ENSG00000009307.16	CSDE1	-0.445272	8.81971	22.0181	6.02839266537124e-05	0.000514584	CSDE1	-0.761593	8.81971	41.6493	4.73953849168746e-07	4.27388896209817e-06	CSDE1	-0.468436	8.81971	14.9627	0.000575377	0.00722073	CSDE1	-0.844704	8.81971	52.4222	5.85698300845189e-08	4.88877367331263e-07	CSDE1	-0.698814	8.81971	34.0092	2.57891387749801e-06	3.18791222783161e-05	CSDE1	-0.562788	8.81971	41.3023	5.09694700458429e-07	9.20257474490564e-06	CSDE1	-0.555212	8.81971	21.5158	6.99638545091243e-05	0.000906266	CSDE1	0.168546	8.81971	2.06607	0.161368	0.29016
ENSG00000067704.10	IARS2	-0.415521	6.25116	21.9958	6.06829117469023e-05	0.00051778	IARS2	-0.641107	6.25116	34.9279	2.08059929318036e-06	1.58608113025285e-05	IARS2	-0.557108	6.25116	25.0419	2.54071329917814e-05	0.000616225	IARS2	-1.62849	6.25116	223.16	4.12307685841988e-15	2.34504163853148e-13	IARS2	-0.975492	6.25116	78.2651	1.03126774028569e-09	3.79107675745092e-08	IARS2	-0.708498	6.25116	73.3855	2.03697071959045e-09	7.63447942345971e-08	IARS2	-0.639957	6.25116	33.8559	2.67386483772499e-06	6.70085771268823e-05	IARS2	-0.354561	6.25116	10.8397	0.0026288	0.0104359
ENSG00000134830.6	C5AR2	3.92695	-3.11766	19.7167	6.07235211634121e-05	0.000517917	C5AR2	4.66286	-3.11766	10.4605	0.0023313	0.0076996	C5AR2	2.85104	-3.11766	1.82815	0.183336	0.418748	C5AR2	0.20527	-3.11766	0.202466	0.654972	0.755305	C5AR2	3.45039	-3.11766	4.18999	0.0467358	0.113132	C5AR2	3.11837	-3.11766	10.0811	0.00275218	0.0132076	C5AR2	4.24105	-3.11766	8.36336	0.00595703	0.0297091	C5AR2	3.80333	-3.11766	5.92212	0.0191325	0.0545423
ENSG00000128266.9	GNAZ	-1.25363	-0.748237	21.9015	6.12029535074664e-05	0.000521613	GNAZ	-1.31849	-0.748237	5.22154	0.0297785	0.067857	GNAZ	-1.43112	-0.748237	5.9474	0.0210697	0.102582	GNAZ	-1.89992	-0.748237	8.63696	0.00638772	0.0164295	GNAZ	-1.5625	-0.748237	7.43918	0.0107019	0.0345608	GNAZ	-1.99144	-0.748237	53.7973	4.33229344259138e-08	1.12029073446226e-06	GNAZ	-0.941512	-0.748237	2.98204	0.0947916	0.225816	GNAZ	-0.572704	-0.748237	1.21403	0.279561	0.434173
ENSG00000169629.12	RGPD8	1.13306	4.91556	21.9667	6.12062453466893e-05	0.000521613	RGPD8	0.790507	4.91556	6.7498	0.0146112	0.0374208	RGPD8	0.0111914	4.91556	0.00125756	0.971956	0.994532	RGPD8	1.50373	4.91556	24.997	2.57258435269959e-05	0.000116815	RGPD8	-0.0677051	4.91556	0.0477309	0.828598	0.902366	RGPD8	0.226587	4.91556	0.983716	0.32953	0.501508	RGPD8	0.425325	4.91556	1.90696	0.177907	0.34897	RGPD8	1.05858	4.91556	12.3916	0.00145297	0.00633585
ENSG00000159335.18	PTMS	-1.01587	6.45281	21.9601	6.1325994351737e-05	0.000522422	PTMS	-1.2244	6.45281	19.9177	0.000113592	0.000538875	PTMS	-1.42962	6.45281	25.8271	2.04740461996443e-05	0.000518013	PTMS	-1.36533	6.45281	25.0801	2.51398481338739e-05	0.000114475	PTMS	-0.749525	6.45281	7.3883	0.0109888	0.0353092	PTMS	-1.79016	6.45281	79.0801	9.23286329874927e-10	3.69682444908745e-08	PTMS	-1.31567	6.45281	22.5094	5.21946840920863e-05	0.000719373	PTMS	-1.15735	6.45281	18.065	0.000203729	0.00118721
ENSG00000175087.10	PDIK1L	-0.844748	3.35761	21.9526	6.1467449593309e-05	0.000523416	PDIK1L	0.306527	3.35761	2.59437	0.118133	0.210021	PDIK1L	-0.276301	3.35761	1.98441	0.169614	0.400036	PDIK1L	-0.732606	3.35761	13.6492	0.000916133	0.00292589	PDIK1L	-0.498136	3.35761	6.59419	0.0156797	0.0472182	PDIK1L	0.00688269	3.35761	0.00196879	0.964914	0.985475	PDIK1L	-0.338677	3.35761	3.06005	0.0908731	0.21947	PDIK1L	0.156855	3.35761	0.688128	0.413614	0.571432
ENSG00000163743.14	RCHY1	0.645271	4.44723	21.9487	6.15330541190388e-05	0.000523763	RCHY1	-0.141267	4.44723	0.692273	0.412227	0.547812	RCHY1	0.400106	4.44723	5.37675	0.0276961	0.124088	RCHY1	-0.241811	4.44723	2.0141	0.166559	0.263856	RCHY1	0.0397142	4.44723	0.0540846	0.817744	0.894702	RCHY1	0.0171011	4.44723	0.0166825	0.898127	0.949579	RCHY1	0.182298	4.44723	1.14205	0.29408	0.487998	RCHY1	-0.389615	4.44723	5.32685	0.0283691	0.0748551
ENSG00000234912.12	SNHG20	0.76793	5.09294	21.9374	6.17446835650233e-05	0.000525353	SNHG20	0.0461482	5.09294	0.040162	0.84257	0.904282	SNHG20	-0.000166672	5.09294	6.69755046685809e-06	0.997953	1	SNHG20	-0.401608	5.09294	2.72082	0.109896	0.187782	SNHG20	-0.100952	5.09294	0.199061	0.658811	0.779629	SNHG20	0.699695	5.09294	20.604	9.20648664671691e-05	0.000794219	SNHG20	0.298856	5.09294	1.77795	0.192836	0.369107	SNHG20	-0.1757	5.09294	0.611668	0.440533	0.596536
ENSG00000100221.11	JOSD1	-0.527636	6.30066	21.9257	6.19516121307452e-05	0.000526901	JOSD1	-0.286971	6.30066	4.38634	0.0451259	0.0957756	JOSD1	-0.364743	6.30066	6.71529	0.0148411	0.0805135	JOSD1	0.095738	6.30066	0.498888	0.485655	0.606343	JOSD1	-0.0856979	6.30066	0.380728	0.542054	0.687125	JOSD1	-0.200944	6.30066	3.76536	0.0621542	0.152804	JOSD1	-0.574983	6.30066	17.068	0.000281978	0.00276488	JOSD1	0.181235	6.30066	1.77039	0.193756	0.332043
ENSG00000059573.9	ALDH18A1	-0.670739	5.04617	21.8988	6.24471489682781e-05	0.000530901	ALDH18A1	-0.690972	5.04617	16.5688	0.000332811	0.0013931	ALDH18A1	-0.173362	5.04617	1.00146	0.325279	0.578727	ALDH18A1	-1.67318	5.04617	93.6565	1.45653705621328e-10	2.24011577428253e-09	ALDH18A1	-0.88908	5.04617	26.7634	1.58957662486183e-05	0.000147436	ALDH18A1	-0.482021	5.04617	13.4714	0.00097687	0.00567537	ALDH18A1	-0.232512	5.04617	1.84814	0.184532	0.358183	ALDH18A1	-1.08781	5.04617	41.1596	5.25251591054731e-07	6.83734350576551e-06
ENSG00000105197.11	TIMM50	-0.721893	4.64307	21.8927	6.25596009631792e-05	0.000531643	TIMM50	0.233901	4.64307	1.7663	0.194257	0.311145	TIMM50	0.206785	4.64307	1.3194	0.260135	0.512149	TIMM50	-0.0427574	4.64307	0.0587915	0.810132	0.874538	TIMM50	0.413177	4.64307	5.42242	0.0270955	0.0733568	TIMM50	0.0558744	4.64307	0.166482	0.68627	0.809116	TIMM50	-0.0182918	4.64307	0.0105634	0.91885	0.964418	TIMM50	0.76076	4.64307	19.0767	0.000147632	0.000902429
ENSG00000232774.8	RP11-47I22.3	2.62647	-0.546138	21.82	6.26587763951278e-05	0.000532272	RP11-47I22.3	1.91557	-0.546138	8.96457	0.00556706	0.0164134	RP11-47I22.3	2.91511	-0.546138	25.0914	2.44707062678449e-05	0.000597011	RP11-47I22.3	1.57176	-0.546138	5.03087	0.0326749	0.0675954	RP11-47I22.3	2.29213	-0.546138	14.6225	0.00064062	0.00333688	RP11-47I22.3	2.76301	-0.546138	27.343	1.32629458200531e-05	0.000149819	RP11-47I22.3	2.69365	-0.546138	21.3254	7.26409731515859e-05	0.00093089	RP11-47I22.3	1.3008	-0.546138	3.85134	0.059324	0.13479
ENSG00000130513.6	GDF15	0.70365	6.52726	21.8468	6.34143317765555e-05	0.000538473	GDF15	-1.94928	6.52726	102.423	5.32435993173292e-11	1.30367816609677e-09	GDF15	0.0934461	6.52726	0.233652	0.632478	0.821089	GDF15	-2.55842	6.52726	170.957	1.19186194115517e-13	4.32121629215038e-12	GDF15	0.452266	6.52726	5.60301	0.0248572	0.0686354	GDF15	-0.888645	6.52726	39.4244	7.60480764054791e-07	1.30145211697649e-05	GDF15	-0.619123	6.52726	10.454	0.00305962	0.0178642	GDF15	-1.96747	6.52726	105.469	3.81331437173692e-11	1.64886775733649e-09
ENSG00000239883.8	PARGP1	0.855626	2.99512	21.8356	6.36302882651808e-05	0.00054009	PARGP1	0.618023	2.99512	7.29108	0.0114709	0.0305424	PARGP1	0.515558	2.99512	4.96144	0.033884	0.142456	PARGP1	0.804689	2.99512	12.1361	0.00159903	0.0048236	PARGP1	-0.0493625	2.99512	0.0457498	0.832136	0.904678	PARGP1	0.782559	2.99512	20.4833	9.55098441119672e-05	0.000819198	PARGP1	0.807108	2.99512	12.7627	0.00126598	0.00898836	PARGP1	0.325307	2.99512	2.05297	0.162659	0.29176
ENSG00000048342.18	CC2D2A	-0.652979	4.06816	21.8325	6.36845143943993e-05	0.000540333	CC2D2A	-1.24588	4.06816	55.6474	3.31006874216243e-08	4.08216017114958e-07	CC2D2A	-0.175753	4.06816	1.10335	0.302251	0.554705	CC2D2A	-1.63014	4.06816	90.9589	2.01483749883001e-10	3.00247782929463e-09	CC2D2A	-1.09681	4.06816	43.2109	3.43249213736571e-07	5.80360709860207e-06	CC2D2A	-0.489602	4.06816	14.6286	0.000646659	0.0040466	CC2D2A	-0.351446	4.06816	4.5206	0.0421722	0.126637	CC2D2A	-1.25846	4.06816	58.1804	2.14708205708219e-08	4.32305138229878e-07
ENSG00000144026.12	ZNF514	0.783862	3.26591	21.8039	6.423007145461e-05	0.000544742	ZNF514	0.178499	3.26591	0.717489	0.403942	0.540088	ZNF514	0.0962342	3.26591	0.201374	0.656967	0.836864	ZNF514	-0.283566	3.26591	1.69402	0.20337	0.309686	ZNF514	-0.0160985	3.26591	0.00579051	0.939869	0.972642	ZNF514	-0.0104799	3.26591	0.00399698	0.950026	0.977115	ZNF514	0.352788	3.26591	2.81486	0.104199	0.240269	ZNF514	0.650991	3.26591	10.022	0.00363477	0.0137278
ENSG00000157514.17	TSC22D3	0.596616	5.77152	21.8016	6.42674336122445e-05	0.00054484	TSC22D3	-0.760624	5.77152	22.9343	4.61348692092337e-05	0.000243434	TSC22D3	-0.333224	5.77152	4.23145	0.048823	0.180741	TSC22D3	-0.360179	5.77152	5.25075	0.0294303	0.061835	TSC22D3	0.311907	5.77152	3.8153	0.0605467	0.138583	TSC22D3	0.00419141	5.77152	0.00121101	0.972479	0.989836	TSC22D3	-0.494514	5.77152	9.52512	0.00444408	0.0237616	TSC22D3	0.0695579	5.77152	0.196982	0.66048	0.779964
ENSG00000138814.17	PPP3CA	-0.534642	5.68267	21.7999	6.43001724189746e-05	0.000544899	PPP3CA	-2.78142	5.68267	361.946	7.20933900458365e-18	1.25722530855967e-15	PPP3CA	-0.314172	5.68267	4.8679	0.0354788	0.146878	PPP3CA	-2.04511	5.68267	204.265	1.27528581391197e-14	6.21473578738027e-13	PPP3CA	-1.34125	5.68267	89.2646	2.47915432531641e-10	1.10597537882667e-08	PPP3CA	-0.368757	5.68267	12.2302	0.00154343	0.00820143	PPP3CA	0.0454283	5.68267	0.104612	0.748697	0.864237	PPP3CA	0.29361	5.68267	4.54579	0.0416423	0.101654
ENSG00000128274.17	A4GALT	0.975663	2.27395	21.7898	6.45318314296847e-05	0.000546642	A4GALT	-0.0908969	2.27395	0.118294	0.733387	0.823894	A4GALT	-0.884579	2.27395	10.4915	0.00301523	0.0255216	A4GALT	-1.41064	2.27395	25.5842	2.18969867402086e-05	0.000101372	A4GALT	-0.105112	2.27395	0.155527	0.696209	0.808204	A4GALT	-0.509473	2.27395	4.59461	0.0406386	0.110776	A4GALT	-0.760116	2.27395	8.02467	0.00833148	0.0383597	A4GALT	-1.23237	2.27395	21.3673	7.31774393925116e-05	0.000493801
ENSG00000077157.22	PPP1R12B	0.805002	3.28414	21.7808	6.46694345796658e-05	0.000547588	PPP1R12B	1.04936	3.28414	25.4304	2.28257835670324e-05	0.00013131	PPP1R12B	0.128767	3.28414	0.35379	0.556613	0.770869	PPP1R12B	1.26043	3.28414	36.7554	1.37038758405664e-06	8.27369053252621e-06	PPP1R12B	0.545688	3.28414	6.70967	0.0148791	0.0452005	PPP1R12B	0.581655	3.28414	12.5148	0.00138783	0.00754368	PPP1R12B	0.627301	3.28414	8.88041	0.00579812	0.0290677	PPP1R12B	-0.0462172	3.28414	0.0477536	0.828558	0.899806
ENSG00000259321.1	RP11-468E2.5	6.74098	-3.10312	19.9691	6.50532427006976e-05	0.000550617	RP11-468E2.5	6.1608	-3.10312	7.46952	0.00935775	0.0256572	RP11-468E2.5	6.76934	-3.10312	11.1475	0.00185073	0.0175515	RP11-468E2.5	6.588	-3.10312	8.83382	0.00502785	0.0132865	RP11-468E2.5	6.1759	-3.10312	8.32583	0.00631715	0.022388	RP11-468E2.5	5.72263	-3.10312	10.5995	0.00233201	0.0114971	RP11-468E2.5	8.59626	-3.10312	26.5879	7.49918867576693e-06	0.000155442	RP11-468E2.5	2.5661	-3.10312	-2.32649e-07	1	1
ENSG00000116455.14	WDR77	-0.657411	3.66395	21.7401	6.54529823401972e-05	0.000553778	WDR77	-0.469208	3.66395	8.31171	0.00736773	0.0209185	WDR77	-0.48382	3.66395	8.54721	0.00666794	0.0457484	WDR77	0.0280114	3.66395	0.0302079	0.863233	0.913037	WDR77	-0.51523	3.66395	9.97381	0.0037057	0.0144563	WDR77	-0.166758	3.66395	1.74487	0.196906	0.352559	WDR77	-0.143358	3.66395	0.780106	0.38441	0.577903	WDR77	-0.524378	3.66395	10.617	0.00286896	0.0112712
ENSG00000133624.13	ZNF767P	0.999627	2.61528	21.6974	6.6292844078958e-05	0.000560659	ZNF767P	0.646949	2.61528	5.52701	0.0257739	0.0601809	ZNF767P	0.397161	2.61528	2.01626	0.166339	0.395027	ZNF767P	1.23877	2.61528	20.9219	8.36157654108712e-05	0.000340679	ZNF767P	0.593942	2.61528	4.76013	0.0374211	0.0949751	ZNF767P	0.559916	2.61528	7.25393	0.0116612	0.0419188	ZNF767P	0.955381	2.61528	12.5748	0.00135727	0.00950852	ZNF767P	0.52814	2.61528	3.81674	0.0605018	0.136906
ENSG00000154328.16	NEIL2	-1.31092	2.63195	21.6835	6.65740692057753e-05	0.000562812	NEIL2	-1.325	2.63195	17.455	0.000248368	0.00108178	NEIL2	-0.426205	2.63195	1.9268	0.175738	0.408217	NEIL2	-0.343267	2.63195	1.25437	0.271959	0.390169	NEIL2	-0.320541	2.63195	1.13449	0.295654	0.453518	NEIL2	-0.471337	2.63195	3.94352	0.0566301	0.142647	NEIL2	-0.191686	2.63195	0.406894	0.528582	0.705523	NEIL2	0.646572	2.63195	4.93013	0.0344095	0.0873756
ENSG00000147697.9	GSDMC	1.33944	0.443547	21.7315	6.66734496715489e-05	0.000563427	GSDMC	1.62201	0.443547	8.80532	0.00600912	0.01755	GSDMC	1.95978	0.443547	15.7448	0.000444048	0.00595289	GSDMC	2.75079	0.443547	33.0277	3.34480679338678e-06	1.85587084268352e-05	GSDMC	3.03711	0.443547	57.767	2.41901750148918e-08	5.92823404171818e-07	GSDMC	2.46126	0.443547	101.279	6.56588797271893e-11	3.64596847664058e-09	GSDMC	2.94393	0.443547	52.1126	6.47769743113781e-08	3.05102440835801e-06	GSDMC	2.25617	0.443547	25.5446	2.25587356719388e-05	0.000180513
ENSG00000110958.16	PTGES3	-0.587763	7.21581	21.6615	6.69957407210174e-05	0.000565924	PTGES3	0.484897	7.21581	9.8628	0.00387508	0.01195	PTGES3	-0.03865	7.21581	0.0592536	0.809402	0.919328	PTGES3	0.938287	7.21581	37.7354	1.10066584204826e-06	6.80092238156964e-06	PTGES3	-0.190535	7.21581	1.47335	0.234661	0.382737	PTGES3	-0.0328372	7.21581	0.0798856	0.779471	0.873479	PTGES3	-0.0977416	7.21581	0.388195	0.538145	0.713189	PTGES3	0.0339569	7.21581	0.0486302	0.827017	0.898558
ENSG00000176371.14	ZSCAN2	-0.747697	2.87001	21.6503	6.72410676267567e-05	0.000567769	ZSCAN2	0.0966653	2.87001	0.33416	0.567706	0.690243	ZSCAN2	-0.211175	2.87001	1.51701	0.22802	0.475486	ZSCAN2	-0.939138	2.87001	28.9057	9.06055116072099e-06	4.57493874233964e-05	ZSCAN2	-0.305261	2.87001	3.26561	0.0811888	0.173573	ZSCAN2	-0.357894	2.87001	6.24205	0.0184269	0.0600596	ZSCAN2	-0.510582	2.87001	9.06766	0.00536428	0.0274107	ZSCAN2	0.910811	2.87001	30.7163	5.72843986730772e-06	5.52954298444923e-05
ENSG00000204231.11	RXRB	0.558422	3.6708	21.6455	6.73177315873235e-05	0.000568189	RXRB	0.096163	3.6708	0.446302	0.509406	0.639896	RXRB	0.00599581	3.6708	0.00167057	0.967679	0.992659	RXRB	0.308305	3.6708	4.60813	0.0403626	0.0809977	RXRB	0.977894	3.6708	46.5606	1.75902469217904e-07	3.3590208171647e-06	RXRB	0.135122	3.6708	1.35117	0.254601	0.420535	RXRB	0.289935	3.6708	4.04409	0.0537543	0.151482	RXRB	0.284449	3.6708	4.025	0.0542871	0.125646
ENSG00000138663.9	COPS4	-0.62226	5.31198	21.6373	6.74795287085013e-05	0.000569326	COPS4	0.228486	5.31198	2.05394	0.162562	0.269947	COPS4	-0.209837	5.31198	1.6368	0.21096	0.45479	COPS4	0.195186	5.31198	1.52435	0.226925	0.338136	COPS4	-0.708683	5.31198	19.0094	0.000150792	0.000986012	COPS4	-0.446875	5.31198	13.1907	0.00108183	0.00615892	COPS4	-0.379156	5.31198	5.47188	0.0264611	0.0903928	COPS4	-0.469186	5.31198	8.68943	0.0062804	0.021836
ENSG00000101134.12	DOK5	-1.99763	-0.925368	20.9266	6.75214819109939e-05	0.000569453	DOK5	2.04708	-0.925368	13.54	0.000849271	0.00317401	DOK5	3.56189	-0.925368	63.7013	3.99429368553934e-09	3.72936243621972e-07	DOK5	-0.662594	-0.925368	0.492368	0.487922	0.608526	DOK5	1.74019	-0.925368	10.138	0.00321875	0.0128585	DOK5	1.18277	-0.925368	19.9445	9.23432575359031e-05	0.000796295	DOK5	1.1471	-0.925368	3.48977	0.0708873	0.183263	DOK5	3.06812	-0.925368	47.4665	8.28890805213119e-08	1.40035427388327e-06
ENSG00000197774.14	EME2	0.824998	1.8328	21.6244	6.77641622880408e-05	0.000571271	EME2	0.936619	1.8328	17.5071	0.000244204	0.00106576	EME2	0.0677067	1.8328	0.0820563	0.776577	0.902344	EME2	0.314482	1.8328	1.71269	0.200969	0.306627	EME2	0.922946	1.8328	17.3383	0.000258066	0.00155752	EME2	0.313072	1.8328	3.18955	0.084629	0.192514	EME2	1.23589	1.8328	31.6111	4.59201622621264e-06	0.000104639	EME2	0.160831	1.8328	0.497322	0.486336	0.637204
ENSG00000014919.13	COX15	-0.511528	4.48795	21.6174	6.78812162886527e-05	0.000572029	COX15	-0.344251	4.48795	7.16387	0.0121363	0.0319471	COX15	0.0519548	4.48795	0.157979	0.69395	0.8587	COX15	-0.317948	4.48795	6.11465	0.0195459	0.0434694	COX15	-0.272348	4.48795	4.43046	0.0441307	0.108418	COX15	0.0689166	4.48795	0.482329	0.492925	0.655814	COX15	0.0415992	4.48795	0.103941	0.749475	0.864479	COX15	-0.188342	4.48795	2.19139	0.149624	0.273751
ENSG00000124383.9	MPHOSPH10	-0.570641	5.40727	21.6157	6.79137095056531e-05	0.000572075	MPHOSPH10	0.341158	5.40727	5.33035	0.0283212	0.0650278	MPHOSPH10	0.136915	5.40727	0.81554	0.373967	0.624145	MPHOSPH10	0.475607	5.40727	10.5075	0.00299557	0.00840441	MPHOSPH10	-0.0294142	5.40727	0.0385462	0.845727	0.91203	MPHOSPH10	0.147524	5.40727	1.74358	0.197067	0.352787	MPHOSPH10	-0.162151	5.40727	1.16835	0.288695	0.482324	MPHOSPH10	0.594949	5.40727	16.4127	0.000350648	0.00189573
ENSG00000244187.8	TMEM141	-0.968831	2.87912	21.602	6.81979507491309e-05	0.00057424	TMEM141	-0.173395	2.87912	0.521061	0.4762	0.608767	TMEM141	-0.464468	2.87912	3.58336	0.0684329	0.224958	TMEM141	0.237532	2.87912	0.988281	0.328429	0.453629	TMEM141	-0.0174586	2.87912	0.00531601	0.94238	0.974211	TMEM141	-0.403951	2.87912	4.84774	0.0358339	0.100898	TMEM141	-0.72041	2.87912	8.75074	0.00612115	0.0303341	TMEM141	-0.262727	2.87912	1.23435	0.275737	0.429968
ENSG00000165283.16	STOML2	-0.614718	5.32596	21.5886	6.8463682147583e-05	0.000576247	STOML2	-0.181183	5.32596	1.31666	0.26062	0.390024	STOML2	-0.252402	5.32596	2.4344	0.129604	0.338252	STOML2	-0.0775043	5.32596	0.244971	0.624387	0.729766	STOML2	-0.297116	5.32596	3.45826	0.0731624	0.160245	STOML2	-0.246036	5.32596	4.15009	0.0508995	0.131348	STOML2	-0.402574	5.32596	6.33985	0.0176139	0.0671128	STOML2	0.278654	5.32596	3.17654	0.0852318	0.17812
ENSG00000284526.1	RP11-666A8.13	-1.5078	0.578848	21.6377	6.86571004127348e-05	0.000577645	RP11-666A8.13	-1.75802	0.578848	6.74365	0.0146993	0.0376008	RP11-666A8.13	-1.67159	0.578848	6.34257	0.0176436	0.0907381	RP11-666A8.13	-1.04141	0.578848	2.5766	0.119437	0.201523	RP11-666A8.13	1.00575	0.578848	4.15005	0.050979	0.12107	RP11-666A8.13	-1.43531	0.578848	23.6987	3.7784200152474e-05	0.000368431	RP11-666A8.13	-1.10859	0.578848	3.36885	0.0768554	0.194755	RP11-666A8.13	-0.167806	0.578848	0.0901803	0.766119	0.858016
ENSG00000226648.2	PLCG1-AS1	2.23992	-0.232556	21.6113	6.88930699658358e-05	0.000579399	PLCG1-AS1	0.18951	-0.232556	0.092929	0.762688	0.847159	PLCG1-AS1	0.353973	-0.232556	0.340534	0.564084	0.775878	PLCG1-AS1	1.77304	-0.232556	9.71908	0.00412427	0.0111444	PLCG1-AS1	-0.0115566	-0.232556	0.000302137	0.986252	0.999659	PLCG1-AS1	1.37453	-0.232556	6.68876	0.0150563	0.0514168	PLCG1-AS1	1.30522	-0.232556	5.22285	0.0298791	0.0987128	PLCG1-AS1	-0.0861608	-0.232556	0.0189506	0.89147	0.942195
ENSG00000111275.13	ALDH2	-0.544512	4.53478	21.5634	6.8979994334806e-05	0.000579694	ALDH2	-1.10477	4.53478	60.0782	1.56535099511793e-08	2.09983924653423e-07	ALDH2	-0.793335	4.53478	29.9127	7.00499281603089e-06	0.000220287	ALDH2	-1.94941	4.53478	177.197	7.63238668754704e-14	2.93353354269454e-12	ALDH2	-0.973714	4.53478	46.1344	1.91177871294654e-07	3.59232012883715e-06	ALDH2	-0.783635	4.53478	50.7563	7.93835140677434e-08	1.89702325067209e-06	ALDH2	-0.530625	4.53478	13.8135	0.000863552	0.00670129	ALDH2	-0.815493	4.53478	33.6112	2.83333381127376e-06	2.99529943645729e-05
ENSG00000232618.2	RP11-439L18.1	2.87242	-1.08598	21.1804	6.89831140195034e-05	0.000579694	RP11-439L18.1	2.00152	-1.08598	7.4908	0.010242	0.0277392	RP11-439L18.1	1.71756	-1.08598	5.34476	0.0277042	0.124088	RP11-439L18.1	1.18854	-1.08598	2.0878	0.158665	0.253674	RP11-439L18.1	2.67923	-1.08598	14.8986	0.000548399	0.002937	RP11-439L18.1	2.25961	-1.08598	11.4444	0.00198235	0.010056	RP11-439L18.1	1.9707	-1.08598	7.45452	0.0104084	0.0451908	RP11-439L18.1	2.58986	-1.08598	14.1036	0.000729478	0.00352653
ENSG00000132388.13	UBE2G1	-0.50714	5.39437	21.5487	6.92812718026825e-05	0.000581968	UBE2G1	-0.0892722	5.39437	0.474608	0.496379	0.627566	UBE2G1	-0.301063	5.39437	5.11057	0.0315018	0.135481	UBE2G1	-0.117079	5.39437	0.827804	0.370448	0.496306	UBE2G1	-0.529123	5.39437	16.1454	0.000383649	0.00217209	UBE2G1	-0.292743	5.39437	8.49635	0.00681267	0.0272934	UBE2G1	-0.126732	5.39437	0.931028	0.342615	0.538191	UBE2G1	-0.0219059	5.39437	0.0289239	0.866142	0.925812
ENSG00000163510.14	CWC22	-0.584013	5.39197	21.5281	6.97061492965483e-05	0.000585304	CWC22	0.0751807	5.39197	0.239204	0.62848	0.741034	CWC22	-0.13709	5.39197	0.755029	0.392061	0.640202	CWC22	-0.45264	5.39197	8.58502	0.00656239	0.016807	CWC22	-0.275732	5.39197	3.12715	0.0875732	0.183793	CWC22	-0.00262134	5.39197	0.000520211	0.98196	0.994975	CWC22	-0.409658	5.39197	6.88273	0.0137614	0.0558959	CWC22	0.158013	5.39197	1.0702	0.309495	0.466143
ENSG00000144455.14	SUMF1	-0.651874	4.07802	21.5263	6.97472669462657e-05	0.000585416	SUMF1	-1.79238	4.07802	105.507	3.79821245563293e-11	9.75556698664243e-10	SUMF1	-0.919723	4.07802	27.5803	1.27929489111674e-05	0.000357069	SUMF1	-2.74655	4.07802	222.72	4.23062690414415e-15	2.39974350280499e-13	SUMF1	-1.54089	4.07802	78.3135	1.02468464730272e-09	3.77345039140223e-08	SUMF1	-1.07464	4.07802	64.989	7.12868567244064e-09	2.29055344049749e-07	SUMF1	-1.24058	4.07802	51.192	7.3274679476187e-08	3.39072151672593e-06	SUMF1	-1.8114	4.07802	110.393	2.25892769132967e-11	1.04529897400762e-09
ENSG00000183671.12	GPR1	2.16675	-0.340175	20.6862	6.98414978827995e-05	0.000585974	GPR1	-5.86941	-0.340175	32.0225	2.66856304942437e-06	1.97784857414484e-05	GPR1	0.905712	-0.340175	1.66215	0.206309	0.449259	GPR1	-2.22918	-0.340175	8.68649	0.00585603	0.0152009	GPR1	-1.66485	-0.340175	5.82077	0.0215775	0.0612301	GPR1	0.0145007	-0.340175	0.00037095	0.98475	0.996414	GPR1	-0.370242	-0.340175	0.303016	0.585718	0.749726	GPR1	-4.246	-0.340175	25.8739	1.44194019582663e-05	0.000122324
ENSG00000113068.10	PFDN1	-0.470888	5.77329	21.5097	7.00896908303388e-05	0.000587823	PFDN1	0.659727	5.77329	29.5793	7.62261633142941e-06	4.98280133858401e-05	PFDN1	0.0404863	5.77329	0.105482	0.747691	0.886848	PFDN1	0.335079	5.77329	7.74702	0.00939263	0.0229285	PFDN1	0.178556	5.77329	2.1049	0.157615	0.28587	PFDN1	0.0676464	5.77329	0.531497	0.471856	0.63751	PFDN1	-0.286789	5.77329	5.40698	0.0272969	0.0923803	PFDN1	0.202607	5.77329	2.80939	0.10452	0.207947
ENSG00000099795.7	NDUFB7	-0.774109	4.76948	21.5026	7.02405684236871e-05	0.000588854	NDUFB7	0.714069	4.76948	14.5331	0.000668726	0.00258108	NDUFB7	0.210085	4.76948	1.19057	0.284244	0.537488	NDUFB7	0.891481	4.76948	23.0499	4.46202138793813e-05	0.000192542	NDUFB7	0.590579	4.76948	9.6944	0.00414835	0.0158634	NDUFB7	-0.0443627	4.76948	0.0899284	0.766418	0.864453	NDUFB7	-0.389134	4.76948	4.14696	0.0509815	0.145363	NDUFB7	0.509794	4.76948	7.4889	0.0105134	0.0333349
ENSG00000184831.14	APOO	-1.13936	1.9713	21.5037	7.02837529824903e-05	0.000588982	APOO	0.00850823	1.9713	0.00131482	0.971325	0.988565	APOO	0.028502	1.9713	0.0143532	0.905469	0.96438	APOO	0.0957265	1.9713	0.165317	0.68731	0.78242	APOO	-0.404112	1.9713	2.94845	0.0966841	0.197898	APOO	-0.207784	1.9713	1.06241	0.311234	0.482938	APOO	-0.164254	1.9713	0.490707	0.489226	0.673792	APOO	-0.642683	1.9713	7.53682	0.010297	0.0327568
ENSG00000176209.12	SMIM19	0.833284	3.67455	21.4963	7.03944555828266e-05	0.000589676	SMIM19	-0.0470873	3.67455	0.0463277	0.831096	0.896292	SMIM19	0.0306598	3.67455	0.0177046	0.895071	0.959849	SMIM19	-0.709388	3.67455	10.3831	0.00314715	0.00878412	SMIM19	-0.0401466	3.67455	0.0327448	0.857668	0.920017	SMIM19	-0.467738	3.67455	5.46769	0.0265154	0.0799859	SMIM19	-0.199728	3.67455	0.801289	0.378118	0.571593	SMIM19	-0.795564	3.67455	13.2755	0.00104905	0.00481227
ENSG00000048828.17	FAM120A	-0.415783	6.80769	21.4882	7.05412805717307e-05	0.000590671	FAM120A	-0.732219	6.80769	43.7055	3.10337212551894e-07	2.92994430517115e-06	FAM120A	-0.193784	6.80769	2.92634	0.0978795	0.283664	FAM120A	-0.396476	6.80769	13.1625	0.00109302	0.0034265	FAM120A	-0.362344	6.80769	10.4648	0.00304653	0.0122845	FAM120A	-0.387714	6.80769	21.9095	6.22490829356009e-05	0.000564954	FAM120A	0.0662628	6.80769	0.350988	0.55817	0.72764	FAM120A	-0.368519	6.80769	11.2306	0.00225816	0.00920941
ENSG00000126562.17	WNK4	2.02067	0.853672	21.5374	7.0598935753897e-05	0.00059092	WNK4	5.03337	0.853672	73.1088	2.25234585302263e-09	3.72758822310828e-08	WNK4	1.4085	0.853672	5.5406	0.0256616	0.117786	WNK4	0.942234	0.853672	2.23187	0.146129	0.237391	WNK4	2.22771	0.853672	14.9466	0.000584062	0.00309333	WNK4	0.55649	0.853672	1.14489	0.293557	0.463996	WNK4	1.70095	0.853672	8.53643	0.00672595	0.0325813	WNK4	2.1014	0.853672	13.8182	0.000869334	0.00409004
ENSG00000178467.18	P4HTM	0.777164	3.40545	21.4795	7.07348836980766e-05	0.000591823	P4HTM	0.253253	3.40545	1.5327	0.225689	0.349345	P4HTM	0.185015	3.40545	0.783034	0.383532	0.633396	P4HTM	-2.02755	3.40545	76.9736	1.23170149066185e-09	1.51989082774595e-08	P4HTM	0.174117	3.40545	0.713496	0.405237	0.566135	P4HTM	-0.0681468	3.40545	0.165025	0.68757	0.809766	P4HTM	-0.319231	3.40545	2.36497	0.134984	0.287359	P4HTM	-0.539271	3.40545	6.89351	0.0136953	0.0414611
ENSG00000235703.6	LINC00894	1.70524	-0.735623	21.4511	7.0788848644644e-05	0.000592039	LINC00894	0.00255793	-0.735623	1.71652600958815e-05	0.996723	1	LINC00894	-0.670755	-0.735623	1.20062	0.282228	0.535688	LINC00894	-0.818638	-0.735623	1.26972	0.269072	0.38687	LINC00894	-0.957978	-0.735623	2.42557	0.130235	0.247664	LINC00894	0.972736	-0.735623	6.36337	0.017402	0.0575186	LINC00894	0.413733	-0.735623	0.589107	0.448979	0.638491	LINC00894	-0.950762	-0.735623	2.29238	0.140852	0.261653
ENSG00000114857.18	NKTR	0.954242	6.55909	21.4741	7.08391760928293e-05	0.000592159	NKTR	1.05598	6.55909	17.2296	0.000267365	0.00115277	NKTR	0.0762912	6.55909	0.0846997	0.773109	0.900102	NKTR	0.596674	6.55909	5.5537	0.0254475	0.054592	NKTR	-0.390775	6.55909	2.26287	0.143379	0.266327	NKTR	0.733697	6.55909	14.4429	0.000690302	0.00425908	NKTR	1.19106	6.55909	21.2181	7.64748889992664e-05	0.000970353	NKTR	-0.00958492	6.55909	0.00142489	0.970149	0.990761
ENSG00000276141.4	WHAMMP3	0.921236	2.83375	21.4736	7.08592409121837e-05	0.000592159	WHAMMP3	0.228585	2.83375	0.877931	0.356548	0.49299	WHAMMP3	0.439178	2.83375	3.16336	0.0858503	0.260427	WHAMMP3	0.633795	2.83375	6.82621	0.0141163	0.032758	WHAMMP3	0.387445	2.83375	2.53474	0.122266	0.236062	WHAMMP3	0.101137	2.83375	0.249987	0.620877	0.76099	WHAMMP3	0.467437	2.83375	3.6928	0.0645769	0.171876	WHAMMP3	-0.709307	2.83375	8.18562	0.00777506	0.0259754
ENSG00000112378.12	PERP	-0.517694	5.9616	21.4592	7.11549778086985e-05	0.000594395	PERP	-1.58002	5.9616	128.415	3.84996023658003e-12	1.31240728517084e-10	PERP	-0.723894	5.9616	26.2615	1.81949771354251e-05	0.000476934	PERP	-0.86115	5.9616	39.605	7.31410428857869e-07	4.72694991097393e-06	PERP	-0.570418	5.9616	16.7596	0.000312305	0.00182348	PERP	-0.871595	5.9616	69.7194	3.47276399142607e-09	1.22539787597126e-07	PERP	-0.845145	5.9616	36.6597	1.40006149821664e-06	3.91887241180408e-05	PERP	0.837432	5.9616	37.727	1.10272724331797e-06	1.32208224779844e-05
ENSG00000071051.14	NCK2	-0.544046	4.80787	21.436	7.16502907554366e-05	0.000598118	NCK2	-0.425728	4.80787	9.52701	0.00444069	0.0134631	NCK2	-0.64517	4.80787	20.7523	8.80080915297862e-05	0.00168107	NCK2	0.186051	4.80787	1.86837	0.18222	0.283284	NCK2	-0.645393	4.80787	21.3396	7.37437182680148e-05	0.000538804	NCK2	-0.590069	4.80787	29.0652	8.6926512842879e-06	0.000104159	NCK2	-0.57941	4.80787	17.2154	0.000268624	0.00266239	NCK2	0.166766	4.80787	1.49317	0.231616	0.378892
ENSG00000141447.18	OSBPL1A	-0.680189	4.61019	21.4357	7.16573506420946e-05	0.000598118	OSBPL1A	-0.267903	4.61019	2.67242	0.112968	0.202922	OSBPL1A	-0.0382323	4.61019	0.0519436	0.821323	0.925424	OSBPL1A	-1.74447	4.61019	104.372	4.29729342979393e-11	7.60077021475958e-10	OSBPL1A	-1.13505	4.61019	46.0097	1.9592001534986e-07	3.65850287070566e-06	OSBPL1A	0.00805098	4.61019	0.00378943	0.951339	0.977846	OSBPL1A	0.137969	4.61019	0.695288	0.411223	0.603213	OSBPL1A	-0.537819	4.61019	10.8261	0.00264285	0.0104845
ENSG00000235065.1	RPL24P2	-1.18563	2.16302	21.4293	7.18113798555272e-05	0.000599166	RPL24P2	-1.15766	2.16302	14.3574	0.000711565	0.00272055	RPL24P2	-0.968048	2.16302	10.1296	0.00348156	0.0283975	RPL24P2	-0.957417	2.16302	9.51525	0.00446239	0.0119676	RPL24P2	-1.23149	2.16302	16.7167	0.000316852	0.00184489	RPL24P2	-0.82702	2.16302	13.1906	0.00108199	0.00615892	RPL24P2	-1.09563	2.16302	13.3081	0.00103667	0.00770812	RPL24P2	-0.341117	2.16302	1.40096	0.246225	0.395993
ENSG00000089063.15	TMEM230	-0.543092	6.17289	21.4137	7.21259359044841e-05	0.0006012	TMEM230	-0.185345	6.17289	1.71844	0.200233	0.318631	TMEM230	-0.0888355	6.17289	0.374259	0.545483	0.762579	TMEM230	-0.279917	6.17289	3.98167	0.0555186	0.105662	TMEM230	-0.442649	6.17289	9.49221	0.00450419	0.016978	TMEM230	-0.226411	6.17289	4.41414	0.0444958	0.118782	TMEM230	-0.12478	6.17289	0.756847	0.391498	0.585016	TMEM230	-0.172493	6.17289	1.49707	0.231023	0.378138
ENSG00000137573.14	SULF1	0.789064	5.0299	21.4139	7.21284741286232e-05	0.0006012	SULF1	-2.30769	5.0299	95.0354	1.23774266014972e-10	2.79631775929542e-09	SULF1	-2.24534	5.0299	88.9461	2.57940652734161e-10	3.07503147646527e-08	SULF1	-3.00654	5.0299	141.268	1.230675251527e-12	3.36556813335903e-11	SULF1	-1.70733	5.0299	55.0993	3.64175337696684e-08	8.54779065710537e-07	SULF1	-1.28782	5.0299	62.1104	1.12466850488295e-08	3.47461641603736e-07	SULF1	-1.56385	5.0299	46.4838	1.78561804695418e-07	6.99041306285347e-06	SULF1	-1.06759	5.0299	22.8792	4.68795981724267e-05	0.00033635
ENSG00000176105.14	YES1	-0.570667	7.75391	21.4131	7.21406318126831e-05	0.0006012	YES1	-1.1839	7.75391	59.9541	1.59755129506944e-08	2.13353986564938e-07	YES1	-0.268309	7.75391	2.9519	0.0964937	0.281053	YES1	-0.704162	7.75391	21.8629	6.31114027606825e-05	0.000264544	YES1	-0.870544	7.75391	31.6249	4.57371228445813e-06	5.17202052059759e-05	YES1	-0.133511	7.75391	1.38055	0.249614	0.414733	YES1	-0.159193	7.75391	1.06489	0.310676	0.505246	YES1	0.290259	7.75391	3.66742	0.0654482	0.145371
ENSG00000114316.13	USP4	0.599221	5.60263	21.4076	7.22594298403215e-05	0.000601953	USP4	0.0945677	5.60263	0.367661	0.549024	0.674009	USP4	0.837456	5.60263	27.687	1.24373269963777e-05	0.000348064	USP4	-0.415782	5.60263	7.04804	0.012779	0.0299944	USP4	0.583393	5.60263	13.7527	0.000882591	0.00437583	USP4	0.791219	5.60263	42.5993	3.89125944348396e-07	7.34431713031798e-06	USP4	0.746614	5.60263	22.5433	5.16820169419544e-05	0.000714173	USP4	0.723089	5.60263	21.9331	6.18163700032076e-05	0.000426255
ENSG00000143515.19	ATP8B2	-0.548732	5.89948	21.4034	7.23497408377042e-05	0.000602467	ATP8B2	-0.708179	5.89948	24.4739	2.97638495993541e-05	0.000165355	ATP8B2	-0.239312	5.89948	2.68204	0.112349	0.309487	ATP8B2	-0.905454	5.89948	40.2984	6.30385309278579e-07	4.12713633604943e-06	ATP8B2	-0.507275	5.89948	12.3104	0.00149773	0.00681113	ATP8B2	-0.0155796	5.89948	0.0206502	0.886735	0.942715	ATP8B2	-0.248781	5.89948	2.97109	0.0954677	0.226746	ATP8B2	0.0231785	5.89948	0.0268472	0.870991	0.929082
ENSG00000250863.2	RP11-663P9.1	3.1961	-0.262533	21.1498	7.24072820852085e-05	0.000602709	RP11-663P9.1	2.27473	-0.262533	7.92256	0.00854797	0.0237821	RP11-663P9.1	2.31068	-0.262533	8.57792	0.00644826	0.0446407	RP11-663P9.1	2.41467	-0.262533	8.44642	0.00681992	0.0173746	RP11-663P9.1	2.27646	-0.262533	8.51495	0.00662341	0.0233012	RP11-663P9.1	3.30023	-0.262533	25.1958	2.21526178324217e-05	0.000231981	RP11-663P9.1	1.53947	-0.262533	3.29896	0.0793484	0.19942	RP11-663P9.1	5.2036	-0.262533	66.5861	4.20679596328376e-09	1.03700469183704e-07
ENSG00000167315.18	ACAA2	-0.511866	5.08478	21.377	7.2922743437279e-05	0.00060676	ACAA2	-1.03866	5.08478	61.3848	1.2643148681807e-08	1.73011076741122e-07	ACAA2	-0.562465	5.08478	17.315	0.000259975	0.00391838	ACAA2	-1.14607	5.08478	75.0921	1.59963110180556e-09	1.89734771664975e-08	ACAA2	-1.04168	5.08478	60.5129	1.45742884371394e-08	3.80608985534751e-07	ACAA2	-0.591568	5.08478	32.8485	3.39876063994345e-06	4.6751791566784e-05	ACAA2	-0.729082	5.08478	29.8068	7.1951358673638e-06	0.000150024	ACAA2	-0.313746	5.08478	5.76687	0.0230013	0.0631885
ENSG00000154945.7	ANKRD40	-0.436811	6.42066	21.3749	7.29686204510901e-05	0.000606902	ANKRD40	-0.086253	6.42066	0.561332	0.45979	0.593292	ANKRD40	-0.170069	6.42066	2.06998	0.160986	0.387943	ANKRD40	0.442422	6.42066	15.1216	0.000544481	0.00183973	ANKRD40	-0.148317	6.42066	1.61316	0.214197	0.357605	ANKRD40	-0.174972	6.42066	4.04292	0.0537865	0.137127	ANKRD40	-0.324165	6.42066	7.69929	0.00958967	0.0425287	ANKRD40	-0.0733517	6.42066	0.409544	0.527251	0.673534
ENSG00000126005.17	MMP24OS	-0.59617	3.94966	21.3711	7.30551027723822e-05	0.000607382	MMP24OS	-0.389859	3.94966	6.85486	0.0139352	0.0359777	MMP24OS	-0.39588	3.94966	6.77659	0.0144356	0.0789131	MMP24OS	0.152426	3.94966	1.0736	0.308741	0.432029	MMP24OS	-0.129895	3.94966	0.755504	0.391914	0.553141	MMP24OS	-0.490302	3.94966	17.0516	0.000283521	0.00204953	MMP24OS	-0.434998	3.94966	8.41281	0.00705801	0.0337635	MMP24OS	0.413635	3.94966	8.01441	0.00836725	0.0275616
ENSG00000152952.12	PLOD2	-0.657118	7.98599	21.3638	7.32106673708084e-05	0.000608436	PLOD2	-0.122749	7.98599	0.481381	0.493347	0.624781	PLOD2	-0.094433	7.98599	0.271035	0.606611	0.803807	PLOD2	1.01744	7.98599	33.9861	2.59297231283574e-06	1.47160593795447e-05	PLOD2	0.0056761	7.98599	0.00100494	0.974929	0.993815	PLOD2	-0.449581	7.98599	11.809	0.00180937	0.00933254	PLOD2	0.351472	7.98599	3.8496	0.0594698	0.162654	PLOD2	-2.3025	7.98599	163.014	2.14658611851126e-13	1.89519304128478e-11
ENSG00000125817.8	CENPB	-0.634442	5.68516	21.3523	7.34628835112924e-05	0.000610291	CENPB	-0.896372	5.68516	27.607	1.27022787255409e-05	7.84633440830324e-05	CENPB	-1.05778	5.68516	36.5911	1.42190737194139e-06	5.82595484569615e-05	CENPB	-0.346999	5.68516	4.26232	0.04806	0.0937866	CENPB	-0.503848	5.68516	8.60423	0.00650949	0.0229463	CENPB	-0.735951	5.68516	33.7207	2.76068844238438e-06	3.94402754385598e-05	CENPB	-1.09864	5.68516	40.4526	6.1000612236173e-07	1.97116986032999e-05	CENPB	-0.608254	5.68516	12.9744	0.00117096	0.0052717
ENSG00000135686.13	KLHL36	-0.508419	4.55395	21.35	7.35137918497355e-05	0.000610474	KLHL36	-1.04376	4.55395	60.6475	1.42569024040454e-08	1.93712104074541e-07	KLHL36	-0.875281	4.55395	41.1101	5.30755650884149e-07	2.51109304692969e-05	KLHL36	-1.51297	4.55395	123.77	5.95217451624617e-12	1.34616114112873e-10	KLHL36	-0.984155	4.55395	53.2691	5.03081419450568e-08	1.12096315014007e-06	KLHL36	-0.616084	4.55395	36.2323	1.54231883073421e-06	2.38595818528758e-05	KLHL36	-0.644254	4.55395	22.9994	4.52752659009305e-05	0.00064053	KLHL36	-0.595569	4.55395	20.3894	9.82800004268489e-05	0.000637898
ENSG00000108465.15	CDK5RAP3	0.499362	4.52878	21.3486	7.35457620806757e-05	0.000610499	CDK5RAP3	-0.160692	4.52878	1.4256	0.242209	0.368323	CDK5RAP3	0.406762	4.52878	9.00749	0.00549937	0.0397268	CDK5RAP3	-0.12748	4.52878	0.887291	0.354034	0.479307	CDK5RAP3	0.369808	4.52878	7.64165	0.00983365	0.0322445	CDK5RAP3	0.574488	4.52878	32.3507	3.83229300487739e-06	5.17421943060667e-05	CDK5RAP3	0.852939	4.52878	40.963	5.47480776717949e-07	1.81927431016149e-05	CDK5RAP3	0.333782	4.52878	6.41377	0.0170261	0.0495473
ENSG00000108797.12	CNTNAP1	1.0159	4.767	21.3379	7.37850307577069e-05	0.000611523	CNTNAP1	-1.04848	4.767	14.6816	0.000634755	0.0024703	CNTNAP1	-0.232907	4.767	0.697377	0.410529	0.657402	CNTNAP1	-2.19591	4.767	60.9725	1.35224647887491e-08	1.30828761809901e-07	CNTNAP1	0.380554	4.767	1.90754	0.177843	0.312046	CNTNAP1	-0.348272	4.767	2.30803	0.139592	0.27585	CNTNAP1	0.271648	4.767	0.973249	0.332074	0.527642	CNTNAP1	-3.17485	4.767	125.145	5.22678332773035e-12	3.03830179059058e-10
ENSG00000120333.4	MRPS14	-0.576172	4.10862	21.3384	7.37702303503763e-05	0.000611523	MRPS14	0.182775	4.10862	1.61932	0.213348	0.334611	MRPS14	0.164655	4.10862	1.26128	0.270669	0.523147	MRPS14	0.138933	4.10862	0.930845	0.342662	0.468267	MRPS14	-0.138331	4.10862	0.908472	0.348439	0.509064	MRPS14	0.152262	4.10862	1.87229	0.181776	0.332869	MRPS14	0.0818476	4.10862	0.319516	0.576269	0.741779	MRPS14	0.0348709	4.10862	0.0598539	0.808459	0.885507
ENSG00000154330.13	PGM5	1.30531	-0.966615	21.0727	7.37581449755776e-05	0.000611523	PGM5	0.589384	-0.966615	0.674867	0.417837	0.553261	PGM5	1.23917	-0.966615	3.63028	0.0663556	0.220351	PGM5	2.40812	-0.966615	17.5015	0.000229871	0.000846657	PGM5	1.15141	-0.966615	3.36969	0.0763307	0.165637	PGM5	0.0171217	-0.966615	0.000555508	0.981352	0.994599	PGM5	0.501696	-0.966615	0.526399	0.473744	0.660399	PGM5	0.555448	-0.966615	0.688637	0.413179	0.570956
ENSG00000175130.7	MARCKSL1	-0.773242	5.65469	21.3392	7.37510086910833e-05	0.000611523	MARCKSL1	-1.14956	5.65469	33.0631	3.22830322336232e-06	2.33529058334481e-05	MARCKSL1	-0.45109	5.65469	4.92821	0.034441	0.144109	MARCKSL1	-1.56607	5.65469	60.7965	1.39131894897704e-08	1.34301103121521e-07	MARCKSL1	-1.11797	5.65469	30.6816	5.77521139807053e-06	6.29781579900188e-05	MARCKSL1	-0.151415	5.65469	1.00276	0.324969	0.497373	MARCKSL1	-0.271315	5.65469	1.83099	0.18652	0.360813	MARCKSL1	0.0176343	5.65469	0.00801024	0.929303	0.966019
ENSG00000164442.10	CITED2	-0.557178	6.20366	21.3307	7.39381247760379e-05	0.000612551	CITED2	-0.942032	6.20366	39.8798	6.89426358535804e-07	5.98419810426327e-06	CITED2	-0.0439544	6.20366	0.0840345	0.773976	0.900461	CITED2	-0.981929	6.20366	43.6621	3.13079111669798e-07	2.1947781844998e-06	CITED2	0.765808	6.20366	26.1552	1.87265376913564e-05	0.000169592	CITED2	0.0880421	6.20366	0.630468	0.433667	0.602939	CITED2	0.0122331	6.20366	0.00667252	0.935461	0.973187	CITED2	-1.09855	6.20366	54.7011	3.90389208147706e-08	7.3392486249231e-07
ENSG00000215347.4	SLC25A5P1	-2.76411	-2.33285	20.3714	7.39794396289967e-05	0.000612653	SLC25A5P1	-1.40226	-2.33285	4.6848	0.0376133	0.0824857	SLC25A5P1	-0.813681	-2.33285	1.77587	0.191603	0.429286	SLC25A5P1	-0.556375	-2.33285	0.780342	0.383299	0.50887	SLC25A5P1	-1.32724	-2.33285	4.70941	0.0371458	0.0943899	SLC25A5P1	-1.12551	-2.33285	6.96268	0.0125095	0.0442893	SLC25A5P1	-0.794067	-2.33285	1.78358	0.190666	0.36595	SLC25A5P1	-0.572908	-2.33285	0.975018	0.330473	0.488996
ENSG00000134001.15	EIF2S1	-0.559567	6.86032	21.3104	7.43899146875389e-05	0.000615811	EIF2S1	-0.112193	6.86032	0.567747	0.457261	0.59106	EIF2S1	0.114474	6.86032	0.561971	0.459537	0.697654	EIF2S1	0.249956	6.86032	2.88688	0.100065	0.173669	EIF2S1	-0.0330845	6.86032	0.0480553	0.828026	0.901932	EIF2S1	0.14219	6.86032	1.62543	0.212509	0.371087	EIF2S1	0.0291954	6.86032	0.0374494	0.847909	0.925881	EIF2S1	0.273691	6.86032	3.40674	0.0752168	0.161987
ENSG00000284237.1	LINC02767	1.73875	-0.00740106	21.3485	7.46592085665386e-05	0.000617798	LINC02767	0.644649	-0.00740106	2.10041	0.158122	0.263945	LINC02767	0.498792	-0.00740106	1.24403	0.273967	0.526867	LINC02767	-0.181262	-0.00740106	0.133383	0.717633	0.80641	LINC02767	0.146037	-0.00740106	0.10662	0.7464	0.84413	LINC02767	1.11427	-0.00740106	7.86233	0.00896655	0.0340477	LINC02767	1.1526	-0.00740106	7.20134	0.0119733	0.0501986	LINC02767	-1.88897	-0.00740106	12.1882	0.00157875	0.00679863
ENSG00000169689.15	CENPX	-0.822842	3.28109	21.2961	7.47229514267327e-05	0.000618083	CENPX	0.756908	3.28109	15.541	0.000471263	0.00189484	CENPX	-0.219938	3.28109	1.21876	0.278729	0.531872	CENPX	2.08098	3.28109	122.093	6.99592454357266e-12	1.5588279175705e-10	CENPX	0.258286	3.28109	1.76304	0.194658	0.333082	CENPX	-0.458715	3.28109	8.29954	0.00740625	0.0292111	CENPX	-0.607128	3.28109	9.42265	0.00463441	0.0244783	CENPX	0.517648	3.28109	7.40981	0.0108857	0.0343346
ENSG00000003147.19	ICA1	0.577725	4.82576	21.2916	7.481032496146e-05	0.000618563	ICA1	-1.2288	4.82576	62.2441	1.10057110632599e-08	1.53592267953603e-07	ICA1	0.408452	4.82576	6.96299	0.0132746	0.0741612	ICA1	-1.11259	4.82576	50.7301	7.97667525293493e-08	6.44147816732415e-07	ICA1	-0.0691486	4.82576	0.203357	0.655396	0.777289	ICA1	0.344261	4.82576	8.48959	0.00683219	0.0273508	ICA1	0.587449	4.82576	14.7852	0.000612124	0.00513357	ICA1	-0.18685	4.82576	1.53266	0.225694	0.371538
ENSG00000040633.13	PHF23	-0.565621	4.73713	21.2844	7.49729334902249e-05	0.000619665	PHF23	-0.603152	4.73713	16.3301	0.000360512	0.00149541	PHF23	-0.399328	4.73713	6.89861	0.0136636	0.0759123	PHF23	-0.913394	4.73713	37.0001	1.29689352515048e-06	7.86824332208175e-06	PHF23	-0.182456	4.73713	1.48401	0.233018	0.380596	PHF23	-0.465614	4.73713	17.0182	0.000286656	0.00206794	PHF23	-0.616084	4.73713	16.7736	0.000310853	0.00299922	PHF23	-0.356393	4.73713	5.8516	0.0221017	0.0611469
ENSG00000182504.11	CEP97	-0.691503	4.0656	21.27	7.52989459612842e-05	0.000622116	CEP97	-0.177115	4.0656	1.03277	0.317956	0.453293	CEP97	-0.809555	4.0656	20.2284	0.000103246	0.00191132	CEP97	-0.251994	4.0656	2.09253	0.158799	0.253831	CEP97	-0.893118	4.0656	25.2915	2.37148267471474e-05	0.000206609	CEP97	-0.653954	4.0656	22.1766	5.75388737043164e-05	0.000526965	CEP97	-0.903911	4.0656	25.8759	2.02043108380308e-05	0.000339648	CEP97	0.153177	4.0656	0.789413	0.381626	0.54074
ENSG00000105372.8	RPS19	-0.587041	9.06262	21.2678	7.5344663514252e-05	0.00062225	RPS19	-0.439927	9.06262	7.75291	0.00936862	0.0256828	RPS19	0.150666	9.06262	0.86467	0.360151	0.611648	RPS19	0.121395	9.06262	0.608031	0.441881	0.565354	RPS19	-0.119698	9.06262	0.558342	0.460977	0.615481	RPS19	-0.31482	9.06262	7.20364	0.0119238	0.0426303	RPS19	-0.403351	9.06262	6.33757	0.0176323	0.0671345	RPS19	0.282948	9.06262	3.2488	0.0819334	0.172577
ENSG00000130158.14	DOCK6	0.75783	6.3888	21.2522	7.56976345321188e-05	0.00062492	DOCK6	-1.46404	6.3888	51.1799	7.34280602739871e-08	8.26349599915414e-07	DOCK6	0.370193	6.3888	3.24691	0.0820178	0.252866	DOCK6	-1.17348	6.3888	33.5765	2.85659215341666e-06	1.6091017359649e-05	DOCK6	-0.0549259	6.3888	0.072985	0.788962	0.875097	DOCK6	0.824078	6.3888	28.5033	1.00483041329647e-05	0.000118056	DOCK6	0.844319	6.3888	17.2738	0.000263514	0.0026216	DOCK6	0.262093	6.3888	1.72577	0.199304	0.339154
ENSG00000160305.18	DIP2A	0.588898	4.86295	21.2494	7.57632643825344e-05	0.000625217	DIP2A	-0.27023	4.86295	3.01	0.093426	0.173874	DIP2A	0.289632	4.86295	3.34763	0.0776547	0.243719	DIP2A	0.444165	4.86295	8.36299	0.00720878	0.0182477	DIP2A	-0.0961332	4.86295	0.376246	0.544426	0.688867	DIP2A	0.238547	4.86295	3.87064	0.0588197	0.146726	DIP2A	0.336224	4.86295	4.63014	0.0399209	0.121585	DIP2A	0.276147	4.86295	3.23635	0.0824913	0.173475
ENSG00000283674.3	RP11-419I17.1	1.82969	-0.763011	21.3338	7.5861469706929e-05	0.000625783	RP11-419I17.1	1.38279	-0.763011	4.92956	0.0345254	0.0767024	RP11-419I17.1	-0.0833802	-0.763011	0.0167323	0.897987	0.960918	RP11-419I17.1	2.2035	-0.763011	13.8012	0.000880078	0.00282313	RP11-419I17.1	0.32911	-0.763011	0.23596	0.630856	0.75876	RP11-419I17.1	0.733756	-0.763011	2.82216	0.10391	0.222924	RP11-419I17.1	0.287504	-0.763011	0.173949	0.679753	0.818078	RP11-419I17.1	-0.105797	-0.763011	0.0259338	0.873199	0.930433
ENSG00000073146.16	MOV10L1	0.70638	4.13038	21.2389	7.60052236676625e-05	0.000626724	MOV10L1	-1.17389	4.13038	30.569	5.94040857938778e-06	4.00858846925685e-05	MOV10L1	0.67385	4.13038	11.1491	0.00233063	0.0208119	MOV10L1	-0.317709	4.13038	2.36126	0.135278	0.223253	MOV10L1	0.46241	4.13038	5.37988	0.0276546	0.0745358	MOV10L1	-0.256056	4.13038	3.06208	0.0907711	0.202585	MOV10L1	0.845941	4.13038	18.164	0.000197351	0.00207799	MOV10L1	-2.05755	4.13038	88.7453	2.64436261704403e-10	8.9562400993099e-09
ENSG00000114268.12	PFKFB4	1.33049	1.32171	21.2378	7.61308732759286e-05	0.00062727	PFKFB4	2.37284	1.32171	51.0842	7.5020737536095e-08	8.43340559930214e-07	PFKFB4	1.26421	1.32171	13.3094	0.00103677	0.0112596	PFKFB4	1.5231	1.32171	19.8458	0.000116293	0.000459361	PFKFB4	1.74636	1.32171	26.836	1.56184507600638e-05	0.000144927	PFKFB4	0.646227	1.32171	4.59861	0.0405608	0.110648	PFKFB4	1.07878	1.32171	9.90119	0.00381732	0.0211842	PFKFB4	-0.122413	1.32171	0.115728	0.736181	0.836835
ENSG00000240303.8	ACAD11	0.873689	3.10003	21.2343	7.61145653283294e-05	0.00062727	ACAD11	-0.464731	3.10003	3.77599	0.0618089	0.124251	ACAD11	0.102343	3.10003	0.186934	0.668696	0.844047	ACAD11	-1.06615	3.10003	17.4384	0.000249699	0.000910945	ACAD11	-0.253145	3.10003	1.15983	0.290425	0.447609	ACAD11	0.355664	3.10003	3.69754	0.0644156	0.156955	ACAD11	1.07534	3.10003	21.8975	6.24775191342567e-05	0.000827063	ACAD11	-0.282224	3.10003	1.4713	0.234981	0.382617
ENSG00000204790.9	BX255923.2	-2.96004	-1.91916	19.4812	7.61759890254468e-05	0.000627396	BX255923.2	-4.23832	-1.91916	9.49136	0.00374541	0.0116036	BX255923.2	-4.76367	-1.91916	11.2037	0.00179844	0.0171781	BX255923.2	-3.63081	-1.91916	7.15755	0.0107999	0.0258876	BX255923.2	-1.54256	-1.91916	2.36483	0.132052	0.249999	BX255923.2	-2.46631	-1.91916	19.5738	7.37468590240184e-05	0.000653837	BX255923.2	-1.69594	-1.91916	2.77765	0.103481	0.239214	BX255923.2	-1.57162	-1.91916	2.54542	0.118566	0.229445
ENSG00000171206.15	TRIM8	0.464652	6.30993	21.2167	7.65084088220891e-05	0.000629888	TRIM8	0.209487	6.30993	2.8702	0.101005	0.184953	TRIM8	0.0913652	6.30993	0.518126	0.477434	0.712975	TRIM8	1.25408	6.30993	105.116	3.96177521128953e-11	7.06656117780391e-10	TRIM8	0.329286	6.30993	6.89954	0.0136578	0.0421137	TRIM8	-0.0136526	6.30993	0.0206591	0.886711	0.942715	TRIM8	0.139608	6.30993	1.24043	0.274581	0.466775	TRIM8	-0.7627	6.30993	37.9576	1.04784360177297e-06	1.26201757083399e-05
ENSG00000132275.11	RRP8	-0.595309	4.15861	21.1897	7.71321580901928e-05	0.000634776	RRP8	-0.0541534	4.15861	0.123324	0.728009	0.819699	RRP8	0.0312759	4.15861	0.0397851	0.843301	0.935291	RRP8	0.753067	4.15861	24.6519	2.83193756539282e-05	0.000127386	RRP8	-0.00074853	4.15861	2.52593625406526e-05	0.996025	1	RRP8	0.225364	4.15861	3.79573	0.0611711	0.15095	RRP8	-0.104042	4.15861	0.451696	0.506878	0.688575	RRP8	-0.079956	4.15861	0.274998	0.604005	0.736116
ENSG00000100612.14	DHRS7	-0.587449	4.73964	21.18	7.73586686893185e-05	0.000636392	DHRS7	-0.18466	4.73964	1.57327	0.219802	0.342088	DHRS7	-0.368997	4.73964	5.97166	0.0208925	0.101946	DHRS7	-3.19062	4.73964	370.155	5.34070323991152e-18	7.41409072798506e-16	DHRS7	-0.342656	4.73964	5.28738	0.0289143	0.0772109	DHRS7	-0.190539	4.73964	2.69778	0.111346	0.234225	DHRS7	-0.735198	4.73964	24.1695	3.24248618729107e-05	0.000496515	DHRS7	0.434446	4.73964	8.90432	0.0057406	0.0202429
ENSG00000135604.10	STX11	0.568837	4.8211	21.1781	7.73998710402904e-05	0.000636483	STX11	0.841268	4.8211	32.0878	4.08482814798308e-06	2.87792850586281e-05	STX11	0.217409	4.8211	2.02588	0.165365	0.393967	STX11	0.582547	4.8211	15.4783	0.000481462	0.00164817	STX11	1.23175	4.8211	67.1839	5.08314243330909e-09	1.51925479440871e-07	STX11	0.266446	4.8211	5.15455	0.0308351	0.0898939	STX11	0.573199	4.8211	14.518	0.000672268	0.00552396	STX11	-0.827462	4.8211	30.159	6.58307292006769e-06	6.25154913079875e-05
ENSG00000089050.16	RBBP9	-0.681818	4.25412	21.175	7.74750362316251e-05	0.000636853	RBBP9	-1.02016	4.25412	35.6529	1.76047841812941e-06	1.36522804487132e-05	RBBP9	-0.835265	4.25412	22.8352	4.74798566118452e-05	0.00103392	RBBP9	-2.02936	4.25412	133.331	2.46292443247384e-12	6.14304591603197e-11	RBBP9	-1.19647	4.25412	47.9413	1.34722393702196e-07	2.68947703832549e-06	RBBP9	-0.75735	4.25412	29.6691	7.45131016554137e-06	9.10423253057837e-05	RBBP9	-0.763988	4.25412	19.6778	0.000122358	0.00142095	RBBP9	-0.578928	4.25412	11.8044	0.0018126	0.00766026
ENSG00000148908.15	RGS10	-1.02883	4.41774	21.1725	7.75796552999143e-05	0.000637464	RGS10	-0.801637	4.41774	10.3744	0.00315844	0.00999414	RGS10	-0.847767	4.41774	10.849	0.00261991	0.0228725	RGS10	2.12404	4.41774	65.6803	6.41745242933171e-09	6.63472139692937e-08	RGS10	-1.45044	4.41774	33.3277	3.03422130676833e-06	3.65857735966392e-05	RGS10	-1.48214	4.41774	44.5362	2.62881867537325e-07	5.29300599895525e-06	RGS10	-0.912071	4.41774	13.049	0.00113975	0.0082674	RGS10	-0.471202	4.41774	3.64593	0.0662003	0.146744
ENSG00000139233.7	LLPH	-0.633077	5.0044	21.1649	7.77066526306654e-05	0.000637886	LLPH	0.927994	5.0044	33.1964	3.12710399272498e-06	2.26908601617915e-05	LLPH	0.321811	5.0044	3.77923	0.0617032	0.210237	LLPH	1.02831	5.0044	41.3363	5.06077623992109e-07	3.3868518692856e-06	LLPH	0.618579	5.0044	14.3812	0.000705501	0.0036265	LLPH	0.288628	5.0044	5.47637	0.0264044	0.0797195	LLPH	-0.0527213	5.0044	0.10346	0.750036	0.864647	LLPH	0.790211	5.0044	24.2893	3.13479682240175e-05	0.000238799
ENSG00000142669.15	SH3BGRL3	-0.655146	7.16054	21.1643	7.77216102243049e-05	0.000637886	SH3BGRL3	0.537445	7.16054	10.6219	0.00286342	0.0091786	SH3BGRL3	0.440897	7.16054	6.78867	0.0143569	0.0786081	SH3BGRL3	1.42099	7.16054	75.9871	1.41141441845241e-09	1.70574201854321e-08	SH3BGRL3	0.402596	7.16054	5.80013	0.0226434	0.063732	SH3BGRL3	0.0437094	7.16054	0.115828	0.73607	0.84435	SH3BGRL3	0.302435	7.16054	3.27619	0.0807213	0.201885	SH3BGRL3	0.249555	7.16054	2.31832	0.138745	0.258964
ENSG00000210194.1	MT-TE	-0.806486	5.69688	21.1487	7.76955134665561e-05	0.000637886	MT-TE	-3.15075	5.69688	30.1865	6.48616571552394e-06	4.32568213537518e-05	MT-TE	-1.88876	5.69688	14.5319	0.000666979	0.00810243	MT-TE	-3.06405	5.69688	26.8336	1.54933532150958e-05	7.41831736309815e-05	MT-TE	-1.90767	5.69688	16.4544	0.000344548	0.00198047	MT-TE	-1.30227	5.69688	61.7375	1.17362776085293e-08	3.58100515970237e-07	MT-TE	-1.67985	5.69688	13.3003	0.00103671	0.00770812	MT-TE	0.0300411	5.69688	0.0100705	0.920758	0.960828
ENSG00000198399.15	ITSN2	-0.42228	6.72864	21.1042	7.91361227115981e-05	0.000649242	ITSN2	-0.778207	6.72864	46.8012	1.67826408586903e-07	1.70091500844968e-06	ITSN2	-0.625804	6.72864	28.7852	9.34186957777396e-06	0.000276858	ITSN2	-1.21691	6.72864	115.078	1.39578151328223e-11	2.83196016459311e-10	ITSN2	-0.784308	6.72864	46.1985	1.88775551096065e-07	3.56611719219165e-06	ITSN2	-0.31567	6.72864	13.8344	0.000857088	0.00510743	ITSN2	-0.608508	6.72864	27.892	1.17850179983576e-05	0.00022383	ITSN2	-0.640501	6.72864	32.0307	4.141903827459e-06	4.1865850333014e-05
ENSG00000188549.12	CCDC9B	0.971091	3.04357	21.1011	7.92256215192029e-05	0.000649724	CCDC9B	-0.893257	3.04357	7.89348	0.00881541	0.0243761	CCDC9B	-0.457725	3.04357	2.2469	0.144748	0.363153	CCDC9B	1.80212	3.04357	42.7827	3.74865123972129e-07	2.58582183096956e-06	CCDC9B	0.420356	3.04357	2.14986	0.1534	0.280105	CCDC9B	-0.03713	3.04357	0.0322594	0.858715	0.92528	CCDC9B	-0.094493	3.04357	0.103547	0.749934	0.864635	CCDC9B	-0.426957	3.04357	2.08371	0.159652	0.287834
ENSG00000142102.16	PGGHG	0.995768	2.99995	21.0937	7.93964749891033e-05	0.000650872	PGGHG	-0.658345	2.99995	5.44146	0.0268497	0.0622589	PGGHG	0.352695	2.99995	1.68697	0.204288	0.446251	PGGHG	0.242329	2.99995	0.78127	0.384061	0.509634	PGGHG	0.849213	2.99995	10.2994	0.00325333	0.0129648	PGGHG	0.414809	2.99995	3.79896	0.0610681	0.150748	PGGHG	1.74666	2.99995	44.4702	2.66039350702286e-07	9.92546912958541e-06	PGGHG	-0.514494	2.99995	3.55707	0.0693976	0.152157
ENSG00000232931.6	LINC00342	1.24176	4.28506	21.0887	7.95102570640841e-05	0.000651552	LINC00342	3.18287	4.28506	91.5607	1.873052345619e-10	4.01251548679254e-09	LINC00342	0.798808	4.28506	5.1103	0.031506	0.135481	LINC00342	1.97143	4.28506	33.862	2.67019295504595e-06	1.51339622735495e-05	LINC00342	-0.247977	4.28506	0.467698	0.499505	0.650371	LINC00342	1.51631	4.28506	35.2422	1.93483324584587e-06	2.90997265292899e-05	LINC00342	1.76118	4.28506	26.9205	1.52418749880101e-05	0.000272789	LINC00342	1.19361	4.28506	12.4066	0.0014449	0.00630977
ENSG00000136754.18	ABI1	0.436574	6.33987	21.0863	7.95636285061934e-05	0.000651736	ABI1	0.532317	6.33987	21.3958	7.2514740811345e-05	0.000363625	ABI1	0.147388	6.33987	1.5532	0.22269	0.468679	ABI1	0.252729	6.33987	4.91445	0.0346748	0.0711121	ABI1	0.153294	6.33987	1.72072	0.199944	0.339641	ABI1	0.138843	6.33987	2.39864	0.132342	0.265326	ABI1	0.171742	6.33987	2.16157	0.152324	0.312937	ABI1	0.267329	6.33987	5.43937	0.0268762	0.0716326
ENSG00000241404.7	EGFL8	1.79382	-0.293386	21.1173	7.97267048405845e-05	0.000652818	EGFL8	1.05479	-0.293386	4.08432	0.0527033	0.108911	EGFL8	1.41393	-0.293386	8.38482	0.00716388	0.0480219	EGFL8	0.683104	-0.293386	1.33686	0.257127	0.372999	EGFL8	2.24422	-0.293386	25.18	2.48067299371529e-05	0.000214527	EGFL8	1.66862	-0.293386	19.4644	0.000132087	0.00107364	EGFL8	2.55456	-0.293386	33.678	2.8462713321433e-06	7.03268985709083e-05	EGFL8	1.98614	-0.293386	19.2044	0.000143251	0.000878958
ENSG00000214194.9	SMIM30	-0.761509	4.67432	21.0653	8.00705583844376e-05	0.00065538	SMIM30	0.138022	4.67432	0.567701	0.45728	0.59106	SMIM30	-0.102922	4.67432	0.299544	0.588378	0.792403	SMIM30	0.056641	4.67432	0.09618	0.758692	0.837416	SMIM30	-0.326049	4.67432	3.07434	0.0901584	0.187839	SMIM30	0.197866	4.67432	1.85418	0.183838	0.335685	SMIM30	-0.10469	4.67432	0.318039	0.577147	0.742403	SMIM30	-0.432207	4.67432	5.5665	0.0252928	0.0682573
ENSG00000164338.10	UTP15	-0.528931	4.80846	21.0605	8.01838495820523e-05	0.000656053	UTP15	0.312598	4.80846	5.46873	0.0265011	0.061552	UTP15	0.0902524	4.80846	0.433897	0.515307	0.741846	UTP15	-0.0346376	4.80846	0.0666643	0.79809	0.865969	UTP15	-0.366127	4.80846	7.26037	0.0116277	0.0369184	UTP15	0.481024	4.80846	21.7605	6.50551404854928e-05	0.000586386	UTP15	0.0824616	4.80846	0.371491	0.546964	0.719454	UTP15	0.514063	4.80846	15.0004	0.000567876	0.00286463
ENSG00000185513.17	L3MBTL1	1.14116	1.10587	21.0476	8.05783645175914e-05	0.000659025	L3MBTL1	0.578937	1.10587	3.30316	0.0795532	0.152522	L3MBTL1	0.098127	1.10587	0.088873	0.767753	0.897427	L3MBTL1	0.0455534	1.10587	0.0164323	0.89889	0.93895	L3MBTL1	0.154738	1.10587	0.234942	0.631545	0.7592	L3MBTL1	0.764775	1.10587	9.73606	0.00408024	0.0181257	L3MBTL1	1.16249	1.10587	14.8434	0.000600181	0.00505364	L3MBTL1	0.0130852	1.10587	0.00146095	0.969774	0.990635
ENSG00000080947.15	CROCCP3	1.45423	0.607161	21.0469	8.06410135446218e-05	0.000659282	CROCCP3	1.19922	0.607161	8.06359	0.00819538	0.0229412	CROCCP3	0.266841	0.607161	0.341659	0.56342	0.775369	CROCCP3	1.8075	0.607161	19.1401	0.000144921	0.000560275	CROCCP3	0.369691	0.607161	0.711626	0.405851	0.56673	CROCCP3	0.939589	0.607161	8.65109	0.00638521	0.025952	CROCCP3	1.50525	0.607161	13.9686	0.000817621	0.00642617	CROCCP3	1.02805	0.607161	6.20471	0.0187518	0.0536807
ENSG00000165169.11	DYNLT3	-0.671078	5.38771	21.0396	8.06900829071861e-05	0.000659427	DYNLT3	0.477182	5.38771	7.52847	0.0103325	0.027952	DYNLT3	-0.398644	5.38771	4.9352	0.0343229	0.143757	DYNLT3	-0.360226	5.38771	4.28532	0.0475004	0.0929438	DYNLT3	-0.335713	5.38771	3.59407	0.0680439	0.151471	DYNLT3	-0.3406	5.38771	6.48452	0.0164835	0.0551234	DYNLT3	-0.21805	5.38771	1.51878	0.227753	0.412553	DYNLT3	-0.525313	5.38771	9.08262	0.00533065	0.0190228
ENSG00000164167.12	LSM6	-0.646489	3.49263	21.0324	8.08692015271375e-05	0.00066061	LSM6	0.398377	3.49263	6.30896	0.0178662	0.044389	LSM6	-0.00785952	3.49263	0.00237371	0.961478	0.989569	LSM6	0.786562	3.49263	24.8882	2.65166555747531e-05	0.000119993	LSM6	0.234993	3.49263	2.17696	0.150923	0.276684	LSM6	0.3837	3.49263	9.86055	0.00387867	0.017421	LSM6	0.0120346	3.49263	0.00559462	0.940892	0.975711	LSM6	0.269522	3.49263	2.9446	0.0968874	0.196428
ENSG00000175445.17	LPL	8.45082	0.22947	20.7543	8.08974621538795e-05	0.00066061	LPL	1.62778	0.22947	0.267666	0.608683	0.724494	LPL	6.39479	0.22947	7.2804	0.0113167	0.0662581	LPL	6.77434	0.22947	8.8855	0.00564459	0.01473	LPL	3.34549	0.22947	0.976489	0.330944	0.4906	LPL	8.8138	0.22947	27.2955	1.22413142254159e-05	0.000139926	LPL	7.8945	0.22947	17.1401	0.000258187	0.00257955	LPL	3.84304	0.22947	1.36335	0.252124	0.403127
ENSG00000132434.10	LANCL2	-0.529506	3.87252	21.0135	8.13286644816617e-05	0.000663625	LANCL2	-0.59726	3.87252	18.225	0.000193522	0.000866802	LANCL2	-0.467677	3.87252	10.7899	0.00268063	0.0232487	LANCL2	-0.7545	3.87252	28.6369	9.70724712215203e-06	4.86769537843465e-05	LANCL2	-0.79537	3.87252	31.8258	4.35444419349108e-06	4.95059951114522e-05	LANCL2	-0.634971	3.87252	34.8206	2.13318698261087e-06	3.17211969838422e-05	LANCL2	-0.677025	3.87252	23.1207	4.37200813370185e-05	0.000622495	LANCL2	-0.754533	3.87252	29.5818	7.61822923466223e-06	7.08471816133132e-05
ENSG00000162076.13	FLYWCH2	-0.886242	2.6213	21.0142	8.13295779494084e-05	0.000663625	FLYWCH2	-0.0529889	2.6213	0.0561527	0.814358	0.884804	FLYWCH2	-0.68822	2.6213	8.88342	0.00579111	0.041158	FLYWCH2	0.0803539	2.6213	0.12969	0.721377	0.809196	FLYWCH2	-0.0397304	2.6213	0.031218	0.86099	0.922135	FLYWCH2	-1.01357	2.6213	31.1973	5.08324525954849e-06	6.57642907552009e-05	FLYWCH2	-1.41487	2.6213	37.2696	1.22149469700045e-06	3.52114202205007e-05	FLYWCH2	0.0967256	2.6213	0.193748	0.663096	0.781675
ENSG00000100075.10	SLC25A1	-0.922754	3.27121	21.0121	8.13718562899741e-05	0.000663714	SLC25A1	-0.356331	3.27121	2.48456	0.125874	0.220897	SLC25A1	-0.517844	3.27121	4.99617	0.0333121	0.14064	SLC25A1	-0.503082	3.27121	4.91322	0.0346963	0.0711494	SLC25A1	-0.231606	3.27121	1.03744	0.316885	0.476332	SLC25A1	-0.862295	3.27121	21.6099	6.80393113844089e-05	0.000609121	SLC25A1	-0.739673	3.27121	10.459	0.00305375	0.0178414	SLC25A1	-0.859398	3.27121	14.597	0.000653898	0.0032208
ENSG00000104957.14	CCDC130	0.521215	4.05492	21.0023	8.16030281231841e-05	0.000665224	CCDC130	0.213284	4.05492	2.37542	0.134157	0.232075	CCDC130	0.363143	4.05492	6.71512	0.0148423	0.0805135	CCDC130	0.602602	4.05492	19.2156	0.000141332	0.000547602	CCDC130	0.764592	4.05492	30.9135	5.45166582461622e-06	5.98520294303989e-05	CCDC130	0.609527	4.05492	32.8674	3.38345662881141e-06	4.65716362195366e-05	CCDC130	0.567106	4.05492	16.9147	0.000296638	0.00288583	CCDC130	0.777782	4.05492	33.0365	3.24907723592758e-06	3.39231958215279e-05
ENSG00000221676.1	RNU6ATAC	-0.934637	6.77905	21.0023	8.16200632305664e-05	0.000665224	RNU6ATAC	-0.648647	6.77905	4.46051	0.0434677	0.092921	RNU6ATAC	-1.73175	6.77905	26.4425	1.73320177639279e-05	0.000458874	RNU6ATAC	-1.52204	6.77905	20.7707	8.75358928518889e-05	0.000354869	RNU6ATAC	-1.66479	6.77905	26.4304	1.73890327782845e-05	0.000158842	RNU6ATAC	-1.09536	6.77905	33.7924	2.71534890571702e-06	3.88451371251084e-05	RNU6ATAC	-1.95578	6.77905	34.6585	2.21598878765527e-06	5.761683351288e-05	RNU6ATAC	-1.31819	6.77905	18.1469	0.000198467	0.00116168
ENSG00000152147.11	GEMIN6	-0.737261	3.32007	20.9968	8.17439463234303e-05	0.000665614	GEMIN6	0.2042	3.32007	1.33771	0.256927	0.385509	GEMIN6	0.222744	3.32007	1.54822	0.223414	0.469441	GEMIN6	0.971397	3.32007	31.3127	4.93930560639848e-06	2.64595805028216e-05	GEMIN6	0.340437	3.32007	3.74458	0.0628376	0.142421	GEMIN6	0.273373	3.32007	3.94054	0.056717	0.142814	GEMIN6	-0.177203	3.32007	0.99059	0.327874	0.523294	GEMIN6	0.535523	3.32007	9.5968	0.00431626	0.0159282
ENSG00000181704.12	YIPF6	-0.510681	4.96393	20.9965	8.17444862637936e-05	0.000665614	YIPF6	0.0314253	4.96393	0.0559028	0.814764	0.885062	YIPF6	0.0299553	4.96393	0.0484049	0.827412	0.928371	YIPF6	-0.712166	4.96393	28.0353	1.135113672258e-05	5.60806218644721e-05	YIPF6	-0.369631	4.96393	7.5142	0.0103973	0.0337322	YIPF6	-0.0781275	4.96393	0.590263	0.448561	0.616033	YIPF6	-0.0353638	4.96393	0.0691519	0.794445	0.893438	YIPF6	0.0528226	4.96393	0.159947	0.692152	0.804289
ENSG00000186314.12	PRELID2	0.771766	2.94092	20.9963	8.17625189543179e-05	0.000665614	PRELID2	-0.220291	2.94092	1.21951	0.278584	0.409817	PRELID2	0.0968746	2.94092	0.231889	0.63376	0.821638	PRELID2	0.412837	2.94092	4.39725	0.0448783	0.0886259	PRELID2	0.145109	2.94092	0.536496	0.469799	0.623395	PRELID2	0.214124	2.94092	1.61545	0.213881	0.3728	PRELID2	0.13358	2.94092	0.453954	0.505826	0.687855	PRELID2	-0.710095	2.94092	12.6897	0.00130066	0.00575975
ENSG00000183171.5	RP11-49C9.2	2.17327	-2.22145	19.0196	8.23310589455438e-05	0.000669984	RP11-49C9.2	-0.38558	-2.22145	0.0834404	0.774111	0.854718	RP11-49C9.2	1.07663	-2.22145	0.937868	0.338379	0.590951	RP11-49C9.2	0.00282071	-2.22145	1.10101459699365e-05	0.997368	1	RP11-49C9.2	1.08522	-2.22145	1.04544	0.312421	0.471749	RP11-49C9.2	0.235083	-2.22145	0.125354	0.725073	0.836739	RP11-49C9.2	-0.155245	-2.22145	0.0202768	0.887449	0.947398	RP11-49C9.2	1.19722	-2.22145	1.33812	0.253913	0.40519
ENSG00000105058.12	FAM32A	-0.442231	6.20097	20.9549	8.2775979227679e-05	0.000673345	FAM32A	0.972963	6.20097	70.8974	2.9193666879861e-09	4.69524058560934e-08	FAM32A	0.113257	6.20097	0.910642	0.347872	0.599583	FAM32A	0.69918	6.20097	37.4044	1.18474483278159e-06	7.26512662497071e-06	FAM32A	0.389037	6.20097	11.0204	0.0024499	0.0102623	FAM32A	0.00439286	6.20097	0.00246136	0.960773	0.983397	FAM32A	-0.346102	6.20097	8.68487	0.00629244	0.030961	FAM32A	0.430719	6.20097	14.0321	0.000798561	0.00381171
ENSG00000085231.14	AK6	-0.490499	4.47132	20.9453	8.30178480119854e-05	0.000675052	AK6	-0.37228	4.47132	8.00991	0.00838337	0.023396	AK6	-0.524296	4.47132	15.1385	0.000541322	0.00691849	AK6	0.0272083	4.47132	0.043653	0.835969	0.893561	AK6	-0.615309	4.47132	21.397	7.24887349015633e-05	0.000530921	AK6	-0.574795	4.47132	33.397	2.98116821147569e-06	4.19091475218845e-05	AK6	-0.950468	4.47132	50.4468	8.40524704994893e-08	3.77359825533984e-06	AK6	-0.34945	4.47132	7.18558	0.0120198	0.0372601
ENSG00000134597.16	RBMX2	-0.51878	4.3748	20.9394	8.31669575865657e-05	0.000676004	RBMX2	-0.494858	4.3748	13.1828	0.00108493	0.00392813	RBMX2	-0.486689	4.3748	12.2122	0.00155394	0.0153193	RBMX2	-0.196309	4.3748	2.10752	0.157366	0.252094	RBMX2	-0.440172	4.3748	10.2836	0.0032738	0.0130248	RBMX2	-0.556113	4.3748	27.9124	1.17225851977827e-05	0.000134507	RBMX2	-0.868637	4.3748	39.582	7.35080741471932e-07	2.28774907460166e-05	RBMX2	0.0197504	4.3748	0.0216688	0.883996	0.937346
ENSG00000177674.16	AGTRAP	0.688604	4.31339	20.9228	8.35860046855652e-05	0.000679148	AGTRAP	1.46118	4.31339	69.1292	3.79215641600521e-09	5.94489543344176e-08	AGTRAP	0.356924	4.31339	3.87281	0.0587534	0.203305	AGTRAP	0.325506	4.31339	3.38074	0.0762785	0.138468	AGTRAP	1.41298	4.31339	62.7085	1.02176473876252e-08	2.75706620877594e-07	AGTRAP	0.158927	4.31339	1.15065	0.292306	0.462475	AGTRAP	0.645676	4.31339	13.0651	0.00113268	0.00823308	AGTRAP	-0.28497	4.31339	2.5842	0.118827	0.22978
ENSG00000188186.10	LAMTOR4	-0.523579	4.45535	20.9191	8.36763971932047e-05	0.000679621	LAMTOR4	0.0731582	4.45535	0.290458	0.594062	0.712557	LAMTOR4	-0.196315	4.45535	1.98865	0.169174	0.399479	LAMTOR4	0.253467	4.45535	3.52991	0.07041	0.12952	LAMTOR4	0.210515	4.45535	2.36719	0.134808	0.25398	LAMTOR4	-0.273977	4.45535	6.84234	0.0140138	0.0485241	LAMTOR4	-0.697365	4.45535	25.4296	2.28292851914243e-05	0.000375757	LAMTOR4	0.00894372	4.45535	0.00442134	0.947444	0.977297
ENSG00000166170.11	BAG5	-0.464925	5.64181	20.9153	8.37710213549528e-05	0.000680128	BAG5	-0.500489	5.64181	16.668	0.00032197	0.00135444	BAG5	-0.00481638	5.64181	0.00148256	0.969551	0.99342	BAG5	0.0883296	5.64181	0.53342	0.471062	0.592728	BAG5	-0.173975	5.64181	1.97948	0.170128	0.302127	BAG5	-0.0505763	5.64181	0.295273	0.591036	0.73813	BAG5	-0.122463	5.64181	0.981731	0.33001	0.525313	BAG5	0.108204	5.64181	0.795052	0.379954	0.539203
ENSG00000118096.10	IFT46	-0.554857	3.89636	20.8984	8.42044667897198e-05	0.000683384	IFT46	-0.406695	3.89636	8.4567	0.00692799	0.019814	IFT46	-0.0844011	3.89636	0.352293	0.557444	0.771242	IFT46	-0.982793	3.89636	47.2707	1.53257710795565e-07	1.15702717549095e-06	IFT46	-0.506425	3.89636	12.9286	0.00119087	0.00563673	IFT46	-0.314572	3.89636	8.05768	0.00821303	0.0317405	IFT46	-0.409545	3.89636	8.46757	0.00689619	0.0331699	IFT46	-0.257172	3.89636	3.47029	0.072692	0.157708
ENSG00000167526.14	RPL13	-0.570368	9.01152	20.8969	8.42372134572563e-05	0.000683387	RPL13	-0.633872	9.01152	16.7668	0.000311558	0.00131536	RPL13	0.137968	9.01152	0.756383	0.391642	0.639978	RPL13	0.184916	9.01152	1.47256	0.234785	0.347381	RPL13	-0.0296944	9.01152	0.0358548	0.851142	0.915763	RPL13	-0.125989	9.01152	1.19706	0.282961	0.452205	RPL13	-0.129201	9.01152	0.679245	0.416609	0.607776	RPL13	0.87503	9.01152	32.2681	3.90966833194386e-06	3.9815594339936e-05
ENSG00000230202.1	RP11-632C17__A.1	-1.21693	3.85881	20.8788	8.47035088907247e-05	0.000686906	RP11-632C17__A.1	-0.825027	3.85881	6.29313	0.017997	0.0446431	RP11-632C17__A.1	0.108691	3.85881	0.111401	0.740969	0.884201	RP11-632C17__A.1	-0.540548	3.85881	2.70081	0.111154	0.189685	RP11-632C17__A.1	0.443858	3.85881	1.92905	0.175492	0.309439	RP11-632C17__A.1	-0.764962	3.85881	10.3579	0.00317847	0.0148055	RP11-632C17__A.1	-0.906369	3.85881	7.60938	0.00997325	0.0437335	RP11-632C17__A.1	0.807466	3.85881	6.68525	0.0150445	0.0447056
ENSG00000139668.9	WDFY2	0.79502	3.07632	20.8753	8.47999652063395e-05	0.00068716	WDFY2	1.33956	3.07632	45.0888	2.35096289268983e-07	2.29835069446258e-06	WDFY2	0.525329	3.07632	6.48469	0.0164826	0.0866154	WDFY2	0.181198	3.07632	0.75314	0.392647	0.518315	WDFY2	0.775897	3.07632	14.6886	0.000633214	0.00330647	WDFY2	0.588205	3.07632	12.3711	0.00146422	0.00785972	WDFY2	1.1599	3.07632	33.1364	3.17287677922398e-06	7.73998530848614e-05	WDFY2	-0.684754	3.07632	10.7072	0.00276904	0.0109296
ENSG00000261716.2	H2BC20P	1.78274	0.986965	20.8818	8.47711216148517e-05	0.00068716	H2BC20P	1.233	0.986965	6.81549	0.0141892	0.0365174	H2BC20P	0.566202	0.986965	1.33965	0.256598	0.5081	H2BC20P	0.688802	0.986965	1.91903	0.176591	0.276182	H2BC20P	0.497111	0.986965	1.06232	0.311259	0.470681	H2BC20P	0.874454	0.986965	4.28367	0.0475481	0.124899	H2BC20P	1.73365	0.986965	13.9006	0.000837825	0.00655747	H2BC20P	0.108764	0.986965	0.0490214	0.826336	0.898281
ENSG00000101439.9	CST3	0.60038	6.91449	20.8371	8.57749865828919e-05	0.000694756	CST3	2.69157	6.91449	289.13	1.42335867618508e-16	1.65935311746858e-14	CST3	0.178799	6.91449	1.2363	0.275366	0.528516	CST3	0.762988	6.91449	24.2679	3.15371607691737e-05	0.000140542	CST3	1.34053	6.91449	70.8945	2.9206478490707e-09	9.3235386177369e-08	CST3	0.611237	6.91449	24.4222	3.01987815414227e-05	0.00030344	CST3	0.308007	6.91449	3.7606	0.0623103	0.167624	CST3	-1.62786	6.91449	104.934	4.04144937490972e-11	1.7333053508124e-09
ENSG00000240053.8	LY6G5B	1.56171	1.33574	20.8403	8.58032469238889e-05	0.000694756	LY6G5B	0.4551	1.33574	0.780623	0.384259	0.521146	LY6G5B	1.04885	1.33574	5.09784	0.0317028	0.136078	LY6G5B	1.72257	1.33574	14.0327	0.000799002	0.0025966	LY6G5B	0.535388	1.33574	1.26237	0.270472	0.425722	LY6G5B	1.66548	1.33574	26.8983	1.53594250507119e-05	0.000170131	LY6G5B	3.05949	1.33574	58.3686	2.08890214850853e-08	1.18489043644297e-06	LY6G5B	1.24691	1.33574	7.88131	0.00886431	0.0289333
ENSG00000279352.1	RP11-411B10.7	1.31903	0.675288	20.8408	8.60256049496075e-05	0.000696289	RP11-411B10.7	0.286632	0.675288	0.393835	0.535237	0.662368	RP11-411B10.7	0.317524	0.675288	0.520598	0.476406	0.712075	RP11-411B10.7	0.542549	0.675288	1.34645	0.255432	0.371178	RP11-411B10.7	0.10215	0.675288	0.0520112	0.821212	0.896915	RP11-411B10.7	1.11573	0.675288	16.0021	0.000403835	0.00273382	RP11-411B10.7	1.56766	0.675288	17.1005	0.000279834	0.00275024	RP11-411B10.7	0.079118	0.675288	0.0300476	0.863595	0.92412
ENSG00000234199.3	LINC01191	1.53508	-1.20825	20.4133	8.6078516361812e-05	0.00069645	LINC01191	2.41715	-1.20825	16.348	0.000326781	0.00137113	LINC01191	-0.604941	-1.20825	0.498482	0.485475	0.71913	LINC01191	1.18185	-1.20825	2.65109	0.113667	0.193177	LINC01191	1.04956	-1.20825	2.46546	0.126592	0.242661	LINC01191	-0.00255108	-1.20825	0.000649862	0.979827	0.994006	LINC01191	2.06147	-1.20825	11.4933	0.00193097	0.0124375	LINC01191	1.19831	-1.20825	3.40451	0.0746532	0.161152
ENSG00000181029.9	TRAPPC5	-0.842936	4.75149	20.8124	8.64203119041632e-05	0.000698948	TRAPPC5	0.0226298	4.75149	0.011486	0.915394	0.953486	TRAPPC5	0.184224	4.75149	0.729576	0.400058	0.64811	TRAPPC5	0.481287	4.75149	5.30354	0.0286896	0.0605052	TRAPPC5	0.422181	4.75149	3.94416	0.0566102	0.131417	TRAPPC5	-0.0324518	4.75149	0.0393205	0.844206	0.915945	TRAPPC5	-0.304405	4.75149	2.02733	0.165218	0.331805	TRAPPC5	0.567543	4.75149	7.40668	0.0109003	0.0343654
ENSG00000114529.13	C3orf52	0.950309	2.69523	20.8058	8.6607013605387e-05	0.000700189	C3orf52	2.68537	2.69523	110.712	2.18680894661958e-11	6.06358154830746e-10	C3orf52	-0.417382	2.69523	1.9989	0.168116	0.397741	C3orf52	1.86871	2.69523	50.5675	8.22383234320669e-08	6.6107080485335e-07	C3orf52	1.63365	2.69523	38.7917	8.72806445321562e-07	1.28880957331912e-05	C3orf52	0.441797	2.69523	4.69635	0.0386257	0.106541	C3orf52	0.657315	2.69523	5.84526	0.0221683	0.0793776	C3orf52	1.82929	2.69523	50.8607	7.79058904977157e-08	1.33000986682225e-06
ENSG00000182307.14	C8orf33	-0.582971	4.54544	20.8032	8.66600551681627e-05	0.00070035	C8orf33	0.0394174	4.54544	0.0714557	0.791131	0.867969	C8orf33	0.111837	4.54544	0.553783	0.462795	0.70081	C8orf33	0.640778	4.54544	19.3628	0.000134967	0.000525448	C8orf33	0.142182	4.54544	0.91957	0.345556	0.505903	C8orf33	0.20847	4.54544	3.35328	0.0774176	0.180438	C8orf33	0.0856941	4.54544	0.333477	0.568099	0.735337	C8orf33	0.917066	4.54544	39.9342	6.81469474288893e-07	8.5848879862507e-06
ENSG00000196247.12	ZNF107	1.05149	4.59086	20.8014	8.67106314712729e-05	0.00070049	ZNF107	3.76033	4.59086	207.081	1.07206533232638e-14	7.69443897191119e-13	ZNF107	1.38998	4.59086	26.5344	1.6904630066729e-05	0.000450385	ZNF107	2.39968	4.59086	85.204	4.1290469697799e-10	5.68714230478626e-09	ZNF107	1.33456	4.59086	25.0827	2.51231631743004e-05	0.00021682	ZNF107	1.02281	4.59086	21.8882	6.26447249490164e-05	0.000568056	ZNF107	1.8913	4.59086	50.7695	7.91960421075038e-08	3.61713351625636e-06	ZNF107	0.500212	4.59086	3.52779	0.0704896	0.154039
ENSG00000140009.19	ESR2	7.08184	-1.59968	20.173	8.76891120451687e-05	0.000708124	ESR2	3.97817	-1.59968	3.13059	0.0864361	0.163241	ESR2	5.22241	-1.59968	6.1441	0.0186876	0.0941293	ESR2	3.57321	-1.59968	2.37407	0.133268	0.220504	ESR2	4.86726	-1.59968	5.21314	0.0292526	0.0778598	ESR2	5.5614	-1.59968	7.2482	0.0112292	0.0406472	ESR2	6.07596	-1.59968	9.21694	0.00475833	0.0250076	ESR2	4.58306	-1.59968	4.52507	0.0412641	0.100882
ENSG00000197535.15	MYO5A	-0.584712	7.74043	20.7605	8.77853766186271e-05	0.000708359	MYO5A	-1.63757	7.74043	104.737	4.12856607870185e-11	1.04833781981574e-09	MYO5A	-0.0712654	7.74043	0.192833	0.663841	0.841505	MYO5A	-1.72499	7.74043	118.343	1.00736918086162e-11	2.13204584607432e-10	MYO5A	-1.14268	7.74043	50.2218	8.76301215982672e-08	1.83077544143073e-06	MYO5A	-0.198889	7.74043	2.8368	0.102919	0.221533	MYO5A	-0.216689	7.74043	1.8252	0.187197	0.36166	MYO5A	-0.607104	7.74043	14.8545	0.000597485	0.00298686
ENSG00000266498.1	RP11-45M22.5	1.90471	-2.23392	19.1872	8.77585975651503e-05	0.000708359	RP11-45M22.5	1.68324	-2.23392	2.82608	0.100816	0.184647	RP11-45M22.5	2.39748	-2.23392	7.8166	0.00802379	0.0521153	RP11-45M22.5	3.04863	-2.23392	13.5745	0.000700972	0.0023133	RP11-45M22.5	-0.137103	-2.23392	0.0769704	0.782926	0.8706	RP11-45M22.5	1.36461	-2.23392	8.95964	0.0047939	0.020661	RP11-45M22.5	3.0558	-2.23392	16.8195	0.000204672	0.00213949	RP11-45M22.5	1.82356	-2.23392	4.18655	0.0475985	0.113131
ENSG00000137494.14	ANKRD42	-0.754039	3.26958	20.7449	8.82111004994535e-05	0.00071125	ANKRD42	0.205525	3.26958	1.2463	0.273474	0.404498	ANKRD42	-0.348868	3.26958	3.38486	0.0761091	0.240668	ANKRD42	0.158214	3.26958	0.730581	0.399738	0.525341	ANKRD42	0.102908	3.26958	0.308874	0.582657	0.720544	ANKRD42	-0.212419	3.26958	2.10111	0.157978	0.301947	ANKRD42	-0.497365	3.26958	7.03971	0.0128268	0.0529354	ANKRD42	0.335276	3.26958	3.40921	0.0751173	0.161811
ENSG00000160741.17	CRTC2	0.815782	4.30438	20.7459	8.81860824969151e-05	0.00071125	CRTC2	1.14992	4.30438	34.2042	2.46387181845984e-06	1.84296913297842e-05	CRTC2	0.890341	4.30438	19.4455	0.000131535	0.00228815	CRTC2	1.4166	4.30438	52.9242	5.35287765885871e-08	4.51174032557196e-07	CRTC2	1.55084	4.30438	60.7653	1.39897681996614e-08	3.67161814404298e-07	CRTC2	0.655622	4.30438	14.3853	0.000704536	0.00433423	CRTC2	0.761394	4.30438	14.588	0.000655959	0.00542587	CRTC2	1.47579	4.30438	57.243	2.5169337316086e-08	4.97282946354617e-07
ENSG00000286070.2	KB-1995A5.6	-0.783183	4.11187	20.7363	8.84347573001888e-05	0.000712781	KB-1995A5.6	0.653646	4.11187	10.8512	0.00261708	0.00850762	KB-1995A5.6	0.106927	4.11187	0.274345	0.604433	0.802551	KB-1995A5.6	0.743338	4.11187	14.0853	0.00078358	0.00255238	KB-1995A5.6	0.274315	4.11187	1.86675	0.182404	0.317436	KB-1995A5.6	0.206295	4.11187	1.85179	0.184113	0.336012	KB-1995A5.6	-0.313751	4.11187	2.39341	0.132749	0.283976	KB-1995A5.6	-0.301171	4.11187	2.26786	0.142954	0.264754
ENSG00000214389.2	RPS3AP26	-1.34514	1.45827	20.7302	8.86726778480427e-05	0.000714426	RPS3AP26	-2.19284	1.45827	33.2987	3.0565045354837e-06	2.22905938630979e-05	RPS3AP26	-1.24882	1.45827	12.3028	0.00150263	0.0149382	RPS3AP26	-1.50724	1.45827	16.1635	0.000381546	0.00133516	RPS3AP26	-1.14132	1.45827	10.8353	0.00263425	0.0108905	RPS3AP26	-1.22321	1.45827	20.8063	8.66522861924764e-05	0.000753379	RPS3AP26	-1.44263	1.45827	16.7842	0.000309965	0.00299613	RPS3AP26	-0.0798048	1.45827	0.0578445	0.811638	0.887836
ENSG00000281207.1	SLFNL1-AS1	1.69068	-0.576504	20.7683	8.8778264333189e-05	0.000715004	SLFNL1-AS1	-0.277287	-0.576504	0.16417	0.688355	0.788716	SLFNL1-AS1	0.136691	-0.576504	0.0406116	0.841713	0.934466	SLFNL1-AS1	2.41342	-0.576504	21.2208	7.74907798783379e-05	0.000318429	SLFNL1-AS1	0.650835	-0.576504	1.24188	0.274371	0.430158	SLFNL1-AS1	0.809952	-0.576504	4.18984	0.049937	0.129434	SLFNL1-AS1	1.05164	-0.576504	3.50294	0.0715021	0.18431	SLFNL1-AS1	-0.427746	-0.576504	0.42577	0.519273	0.666466
ENSG00000204149.14	AGAP6	1.34515	2.32361	20.7125	8.90907215871556e-05	0.000717247	AGAP6	0.0957809	2.32361	0.0614682	0.805947	0.878487	AGAP6	0.260484	2.32361	0.463905	0.501236	0.731504	AGAP6	0.88756	2.32361	5.60536	0.0248302	0.0534962	AGAP6	-0.591257	2.32361	2.28832	0.141231	0.263354	AGAP6	0.586382	2.32361	3.90656	0.0577293	0.144656	AGAP6	1.27218	2.32361	12.1608	0.00158433	0.0107322	AGAP6	0.177052	2.32361	0.223285	0.640104	0.764048
ENSG00000106636.9	YKT6	0.432706	5.55173	20.7064	8.9239009344593e-05	0.000718166	YKT6	0.294178	5.55173	6.3015	0.0179275	0.0445098	YKT6	0.127798	5.55173	1.131	0.296383	0.54874	YKT6	0.413228	5.55173	12.6507	0.00131948	0.00406119	YKT6	0.540888	5.55173	20.8183	8.62642893827068e-05	0.000614954	YKT6	-0.0542857	5.55173	0.36708	0.549338	0.703458	YKT6	-0.0943434	5.55173	0.630459	0.43367	0.624176	YKT6	0.528551	5.55173	20.6356	9.11762873067865e-05	0.000599723
ENSG00000095564.14	BTAF1	0.571857	5.8566	20.7015	8.93716103956653e-05	0.000718685	BTAF1	0.488953	5.8566	9.96176	0.00372364	0.011548	BTAF1	-0.0468976	5.8566	0.0866697	0.770562	0.899002	BTAF1	0.536154	5.8566	12.1517	0.00158961	0.0048	BTAF1	-0.398427	5.8566	6.37549	0.0173277	0.0511947	BTAF1	0.269502	5.8566	5.23853	0.0296047	0.0870768	BTAF1	0.531344	5.8566	11.4498	0.0020754	0.0131314	BTAF1	0.136554	5.8566	0.781498	0.383992	0.542961
ENSG00000255112.3	CHMP1B	-0.511314	6.63677	20.7026	8.93413748676085e-05	0.000718685	CHMP1B	0.0569871	6.63677	0.174549	0.679193	0.781954	CHMP1B	0.066451	6.63677	0.2249	0.638901	0.825261	CHMP1B	0.165949	6.63677	1.51009	0.229056	0.34066	CHMP1B	0.365695	6.63677	6.97808	0.0131851	0.0408964	CHMP1B	-0.0625526	6.63677	0.367293	0.549223	0.703353	CHMP1B	-0.345446	6.63677	6.21158	0.0186873	0.0700142	CHMP1B	0.591659	6.63677	18.9387	0.000154191	0.000937094
ENSG00000178338.11	ZNF354B	0.758586	3.5662	20.6991	8.94398944577993e-05	0.00071896	ZNF354B	-0.00773891	3.5662	0.00139793	0.970433	0.988086	ZNF354B	-0.0974406	3.5662	0.212985	0.647899	0.831006	ZNF354B	0.594749	3.5662	8.44414	0.00696493	0.0176962	ZNF354B	-0.372973	3.5662	3.18262	0.0849486	0.179663	ZNF354B	-0.0162828	3.5662	0.00983149	0.921702	0.962123	ZNF354B	0.356174	3.5662	2.96768	0.0956497	0.22698	ZNF354B	-0.201241	3.5662	0.959227	0.335524	0.494431
ENSG00000096401.8	CDC5L	-0.433364	6.42689	20.6718	9.01808623212598e-05	0.000724365	CDC5L	0.464113	6.42689	15.8529	0.000423615	0.00172429	CDC5L	-0.318943	6.42689	7.06301	0.0126939	0.0719843	CDC5L	0.485184	6.42689	17.6721	0.000231353	0.000851375	CDC5L	-0.369268	6.42689	9.69645	0.00414485	0.0158558	CDC5L	-0.151267	6.42689	2.96406	0.0958421	0.210707	CDC5L	-0.38449	6.42689	10.5151	0.00298662	0.0175106	CDC5L	0.380691	6.42689	10.7527	0.00271996	0.010754
ENSG00000101342.10	TLDC2	3.75048	-2.50946	19.3683	9.0179505677053e-05	0.000724365	TLDC2	4.48572	-2.50946	13.1211	0.000882205	0.00328372	TLDC2	4.37048	-2.50946	12.6812	0.001049	0.0113512	TLDC2	2.18419	-2.50946	0.787931	0.380542	0.506134	TLDC2	6.91071	-2.50946	62.6455	1.96235820353901e-09	6.66718703757239e-08	TLDC2	3.89423	-2.50946	23.4699	2.34696954680812e-05	0.000244198	TLDC2	4.34915	-2.50946	13.3155	0.000817699	0.00642617	TLDC2	1.56206	-2.50946	0.294674	0.590543	0.726252
ENSG00000198959.12	TGM2	0.664134	9.43348	20.661	9.04749924486603e-05	0.000726451	TGM2	1.37949	9.43348	58.359	2.08329682614266e-08	2.69856637989173e-07	TGM2	0.652689	9.43348	12.4696	0.00141133	0.0142422	TGM2	1.22749	9.43348	47.4047	1.49324869984161e-07	1.13057197041112e-06	TGM2	0.848583	9.43348	21.5215	6.98439908051091e-05	0.000513691	TGM2	0.841671	9.43348	37.4771	1.16570484896493e-06	1.88342557565154e-05	TGM2	0.736765	9.43348	16.2572	0.000369456	0.0034328	TGM2	-1.41217	9.43348	60.9355	1.36009876787522e-08	2.88726801820271e-07
ENSG00000171202.7	TMEM126A	-0.711825	4.08984	20.6539	9.06732848129267e-05	0.000727766	TMEM126A	0.514259	4.08984	8.00776	0.00839116	0.0234085	TMEM126A	-0.159241	4.08984	0.722377	0.402364	0.650298	TMEM126A	0.45468	4.08984	6.28525	0.0180624	0.0405203	TMEM126A	-0.441374	4.08984	5.66547	0.0241311	0.0670251	TMEM126A	-0.261399	4.08984	3.43175	0.0742115	0.175118	TMEM126A	-0.419598	4.08984	5.11642	0.0314123	0.102431	TMEM126A	-0.0727604	4.08984	0.160664	0.691499	0.803797
ENSG00000172469.17	MANEA	-0.719106	5.05855	20.6468	9.08684163568553e-05	0.000729055	MANEA	-0.394274	5.05855	4.4466	0.0437727	0.0934298	MANEA	-0.69974	5.05855	13.2268	0.00106766	0.0114767	MANEA	-1.98336	5.05855	105.125	3.95821718607839e-11	7.06618788861592e-10	MANEA	-1.11256	5.05855	34.0476	2.55578749153148e-06	3.1630306075546e-05	MANEA	-0.520656	5.05855	12.8687	0.00121738	0.00676	MANEA	-0.400436	5.05855	4.46578	0.0433516	0.12924	MANEA	-0.664471	5.05855	12.6698	0.00131016	0.00579332
ENSG00000215908.10	CROCCP2	0.734912	3.2405	20.6346	9.12114082567817e-05	0.000731529	CROCCP2	1.26219	3.2405	44.4128	2.69087188851493e-07	2.58208675395877e-06	CROCCP2	0.392735	3.2405	3.98899	0.0553088	0.19562	CROCCP2	1.44719	3.2405	58.4347	2.05751019811683e-08	1.90502512902428e-07	CROCCP2	1.3874	3.2405	53.6696	4.685179351489e-08	1.06499841966386e-06	CROCCP2	0.815854	3.2405	29.03	8.77226825992587e-06	0.000104994	CROCCP2	0.872416	3.2405	20.7842	8.7165179431667e-05	0.00107875	CROCCP2	1.32219	3.2405	50.1158	8.93939214205043e-08	1.49031878767526e-06
ENSG00000079215.15	SLC1A3	2.90495	-0.822533	20.5578	9.15905046060263e-05	0.000734011	SLC1A3	2.33326	-0.822533	8.63412	0.00639287	0.0185017	SLC1A3	-0.582133	-0.822533	0.339676	0.564501	0.776153	SLC1A3	2.29056	-0.822533	7.96579	0.00850266	0.0210161	SLC1A3	2.72383	-0.822533	12.3328	0.00147144	0.00670602	SLC1A3	1.80583	-0.822533	5.9922	0.0206276	0.0655222	SLC1A3	0.275738	-0.822533	0.088102	0.76871	0.876423	SLC1A3	1.71808	-0.822533	4.51577	0.0421882	0.102698
ENSG00000243179.1	AC110769.3	2.48906	-2.08841	19.8263	9.15701173797775e-05	0.000734011	AC110769.3	1.50637	-2.08841	2.83565	0.101629	0.185894	AC110769.3	-0.517644	-2.08841	0.25023	0.620232	0.813597	AC110769.3	0.523584	-2.08841	0.247834	0.621905	0.727348	AC110769.3	0.117281	-2.08841	0.0123975	0.912018	0.955204	AC110769.3	0.504442	-2.08841	0.476734	0.494732	0.657638	AC110769.3	0.265139	-2.08841	0.0714079	0.79096	0.890922	AC110769.3	-1.25963	-2.08841	1.23322	0.274806	0.428896
ENSG00000247828.8	TMEM161B-AS1	1.23338	3.57935	20.6184	9.16594924333932e-05	0.000734285	TMEM161B-AS1	1.47922	3.57935	20.1358	0.000106222	0.000507676	TMEM161B-AS1	0.262628	3.57935	0.579411	0.452721	0.692222	TMEM161B-AS1	0.60602	3.57935	3.13237	0.0873223	0.155152	TMEM161B-AS1	-0.0417733	3.57935	0.0150214	0.903304	0.949617	TMEM161B-AS1	0.930808	3.57935	12.8581	0.00122219	0.00678418	TMEM161B-AS1	1.33862	3.57935	16.2088	0.00037554	0.00347099	TMEM161B-AS1	0.0928459	3.57935	0.075108	0.785993	0.870753
ENSG00000147889.18	CDKN2A	2.08791	4.68489	20.6427	9.17197215566859e-05	0.000734489	CDKN2A	2.86855	4.68489	41.887	4.59757216708197e-07	4.16009306593468e-06	CDKN2A	1.78304	4.68489	14.9485	0.000581228	0.00727	CDKN2A	2.87491	4.68489	43.1886	3.51699900207151e-07	2.44199394349164e-06	CDKN2A	2.70926	4.68489	36.0587	1.63060774987411e-06	2.16944855801346e-05	CDKN2A	2.12883	4.68489	22.6531	5.05147378712868e-05	0.000471225	CDKN2A	2.37795	4.68489	27.6811	1.26045270099629e-05	0.000235787	CDKN2A	6.15268	4.68489	174.377	9.95753860765155e-14	9.68267383226062e-12
ENSG00000268401.2	CTC-344H19.4	2.33165	-1.94538	19.8834	9.17975187395911e-05	0.000734833	CTC-344H19.4	-1.04395	-1.94538	1.2669	0.268564	0.399054	CTC-344H19.4	-0.547256	-1.94538	0.432604	0.51533	0.741846	CTC-344H19.4	0.761095	-1.94538	0.899817	0.349807	0.475108	CTC-344H19.4	-2.04431	-1.94538	4.49881	0.04161	0.103515	CTC-344H19.4	0.755049	-1.94538	1.36838	0.250569	0.415828	CTC-344H19.4	1.07953	-1.94538	2.16211	0.151033	0.311134	CTC-344H19.4	0.159694	-1.94538	0.0399369	0.842845	0.909479
ENSG00000072274.13	TFRC	-0.72669	5.68812	20.6003	9.21593731085431e-05	0.00073717	TFRC	-0.507067	5.68812	6.56123	0.0159165	0.0402895	TFRC	-1.06359	5.68812	27.2573	1.39334694034099e-05	0.000384327	TFRC	0.146062	5.68812	0.562415	0.459361	0.581742	TFRC	-1.57083	5.68812	60.1322	1.55137284618859e-08	4.02650903166363e-07	TFRC	-0.945904	5.68812	40.7655	5.70803594617559e-07	1.01641575105697e-05	TFRC	-0.204417	5.68812	1.04798	0.314481	0.508925	TFRC	-0.1977	5.68812	1.01559	0.321946	0.480471
ENSG00000265241.7	RBM8A	-0.444198	6.55242	20.6009	9.21423672982548e-05	0.00073717	RBM8A	0.160934	6.55242	1.78003	0.192582	0.308978	RBM8A	0.117062	6.55242	0.895965	0.351728	0.603429	RBM8A	0.0515162	6.55242	0.185861	0.669588	0.767379	RBM8A	0.182898	6.55242	2.24074	0.145279	0.268859	RBM8A	0.0181685	6.55242	0.0406154	0.841697	0.914224	RBM8A	-0.135445	6.55242	1.2272	0.277104	0.469357	RBM8A	0.476801	6.55242	15.8061	0.000430409	0.00225681
ENSG00000163026.12	WDCP	-0.68171	3.51141	20.5934	9.23675606545333e-05	0.000738555	WDCP	0.311159	3.51141	3.98648	0.0553811	0.113423	WDCP	-0.198252	3.51141	1.52798	0.226388	0.473464	WDCP	0.419772	3.51141	7.31691	0.0113408	0.0270154	WDCP	-0.183035	3.51141	1.34161	0.256251	0.408518	WDCP	-0.0921752	3.51141	0.488187	0.490332	0.653559	WDCP	-0.322583	3.51141	4.15077	0.0508822	0.145149	WDCP	-0.103007	3.51141	0.440097	0.512343	0.660018
ENSG00000169992.10	NLGN2	0.801092	3.01439	20.5918	9.24116999939536e-05	0.000738629	NLGN2	1.15168	3.01439	30.2538	6.42911291780186e-06	4.29604013671441e-05	NLGN2	0.309114	3.01439	2.03298	0.164651	0.393109	NLGN2	-0.0333666	3.01439	0.0230664	0.880342	0.925335	NLGN2	0.466719	3.01439	4.81011	0.0365064	0.0930741	NLGN2	0.233131	3.01439	1.78005	0.19258	0.347201	NLGN2	1.41497	3.01439	45.1851	2.30642846925524e-07	8.69070484459908e-06	NLGN2	0.118787	3.01439	0.315053	0.578931	0.717872
ENSG00000166484.20	MAPK7	0.695246	3.19821	20.5683	9.30710685940425e-05	0.000743617	MAPK7	0.783678	3.19821	18.6596	0.000168455	0.000764919	MAPK7	0.0995327	3.19821	0.282714	0.598999	0.799259	MAPK7	1.09447	3.19821	36.9313	1.31733564044244e-06	7.97850153529736e-06	MAPK7	0.448925	3.19821	5.99194	0.0206957	0.0591574	MAPK7	0.105419	3.19821	0.478591	0.494592	0.657493	MAPK7	0.637827	3.19821	12.1371	0.00159845	0.0108071	MAPK7	0.167511	3.19821	0.853241	0.3633	0.522633
ENSG00000088882.8	CPXM1	1.53375	3.29407	20.5782	9.3253154521938e-05	0.00074479	CPXM1	1.31517	3.29407	18.7432	0.000164766	0.000751077	CPXM1	1.63726	3.29407	29.2835	8.2853973352215e-06	0.000250832	CPXM1	-3.15142	3.29407	47.0294	1.62774415725943e-07	1.21884419667606e-06	CPXM1	0.120045	3.29407	0.145615	0.705565	0.815042	CPXM1	3.29533	3.29407	161.912	2.4284031053844e-13	2.38333646170773e-11	CPXM1	1.45574	3.29407	23.1997	4.29900675266936e-05	0.000615423	CPXM1	0.888803	3.29407	8.36232	0.00722083	0.0244847
ENSG00000165886.5	UBTD1	-0.720265	4.54006	20.56	9.33006741378928e-05	0.000744887	UBTD1	-0.890551	4.54006	24.6033	2.87065012686935e-05	0.000160163	UBTD1	-0.141753	4.54006	0.607458	0.442094	0.683917	UBTD1	0.345731	4.54006	3.88323	0.0584346	0.110259	UBTD1	-0.446319	4.54006	6.16148	0.0191259	0.0553904	UBTD1	-0.249576	4.54006	3.06479	0.0906351	0.202401	UBTD1	-0.419801	4.54006	5.45186	0.0267161	0.0909692	UBTD1	-0.0627944	4.54006	0.127272	0.723873	0.827836
ENSG00000142875.19	PRKACB	-0.649271	5.8044	20.5581	9.33504162329727e-05	0.000745003	PRKACB	-1.02609	5.8044	36.2425	1.53873083243173e-06	1.20791515234903e-05	PRKACB	1.06079	5.8044	37.6795	1.11442809220658e-06	4.73149842528189e-05	PRKACB	-1.19729	5.8044	49.2508	1.0507211262073e-07	8.26053147693751e-07	PRKACB	-0.175686	5.8044	1.05694	0.312458	0.471749	PRKACB	-0.0231375	5.8044	0.0317597	0.859802	0.925704	PRKACB	0.723011	5.8044	17.967	0.000210273	0.00218893	PRKACB	-0.476774	5.8044	8.05258	0.00823096	0.0271972
ENSG00000167699.13	GLOD4	-0.453026	5.14369	20.5569	9.33871230784198e-05	0.000745014	GLOD4	-0.456992	5.14369	14.4469	0.000689339	0.00264902	GLOD4	-0.0686005	5.14369	0.313121	0.58009	0.786685	GLOD4	-0.442288	5.14369	13.6564	0.000913723	0.00292002	GLOD4	-0.0990526	5.14369	0.669249	0.42002	0.580067	GLOD4	-0.188744	5.14369	4.23303	0.0487836	0.12721	GLOD4	-0.334977	5.14369	7.63091	0.00987982	0.0434502	GLOD4	0.0692612	5.14369	0.33955	0.564617	0.705804
ENSG00000115526.11	CHST10	-0.723592	3.37291	20.5512	9.35522908477305e-05	0.000745768	CHST10	-0.564481	3.37291	9.22929	0.00501734	0.0149916	CHST10	-0.29352	3.37291	2.4392	0.129241	0.337724	CHST10	-0.908058	3.37291	22.85	4.7278636484412e-05	0.00020277	CHST10	-0.376673	3.37291	4.13169	0.051383	0.121758	CHST10	-0.460701	3.37291	10.1309	0.00347943	0.0159526	CHST10	-0.568404	3.37291	9.33378	0.00480625	0.0251967	CHST10	-0.528848	3.37291	8.34336	0.00726927	0.0246146
ENSG00000163874.11	ZC3H12A	1.03133	2.45659	20.5527	9.35398091283841e-05	0.000745768	ZC3H12A	0.169443	2.45659	0.344324	0.561909	0.685763	ZC3H12A	-0.292916	2.45659	0.976994	0.331162	0.584512	ZC3H12A	0.73216	2.45659	6.58857	0.0157208	0.0359242	ZC3H12A	1.16969	2.45659	16.343	0.000359049	0.0020482	ZC3H12A	-0.31663	2.45659	1.58154	0.218627	0.378493	ZC3H12A	0.0104448	2.45659	0.00127562	0.971755	0.992594	ZC3H12A	-1.25344	2.45659	17.855	0.000218092	0.00125703
ENSG00000172586.8	CHCHD1	-0.643383	4.55451	20.5458	9.37011085460589e-05	0.000746672	CHCHD1	0.844094	4.55451	25.8793	2.01849800104911e-05	0.000117984	CHCHD1	0.0172842	4.55451	0.0102101	0.920214	0.970509	CHCHD1	0.948791	4.55451	33.1317	3.17581429439702e-06	1.76581969502164e-05	CHCHD1	0.0648293	4.55451	0.147865	0.703404	0.813203	CHCHD1	0.0695352	4.55451	0.298066	0.589295	0.736741	CHCHD1	-0.30094	4.55451	3.15311	0.0863337	0.211656	CHCHD1	0.03728	4.55451	0.0504434	0.823877	0.896484
ENSG00000170515.14	PA2G4	-0.515694	6.68415	20.5438	9.37566740070812e-05	0.000746833	PA2G4	-0.0575716	6.68415	0.172719	0.680781	0.783031	PA2G4	0.202393	6.68415	2.03263	0.164686	0.393135	PA2G4	0.559566	6.68415	16.7445	0.000313868	0.00112075	PA2G4	0.337527	6.68415	5.78942	0.022758	0.0639436	PA2G4	-0.104101	6.68415	0.993534	0.327168	0.498993	PA2G4	-0.187076	6.68415	1.77643	0.193019	0.369168	PA2G4	0.309076	6.68415	5.03524	0.0326809	0.0839643
ENSG00000165983.15	PTER	1.41855	1.63272	20.5431	9.39454320005395e-05	0.000748054	PTER	0.623672	1.63272	2.95559	0.0963052	0.178179	PTER	0.521364	1.63272	1.97741	0.170354	0.401098	PTER	-0.516085	1.63272	1.78045	0.192541	0.296074	PTER	0.0707083	1.63272	0.0374579	0.847893	0.913339	PTER	0.530012	1.63272	2.40046	0.132212	0.265215	PTER	0.0747496	1.63272	0.0417749	0.839486	0.920973	PTER	0.407787	1.63272	1.28382	0.266527	0.419351
ENSG00000173482.17	PTPRM	0.654053	6.51033	20.5276	9.42210698702906e-05	0.000749966	PTPRM	-1.48869	6.51033	68.4288	4.21041991892503e-09	6.54227324810288e-08	PTPRM	0.755411	6.51033	17.3826	0.00025428	0.00385212	PTPRM	-1.08608	6.51033	37.3458	1.200315439533e-06	7.34140756219881e-06	PTPRM	-0.204969	6.51033	1.30708	0.262323	0.415811	PTPRM	0.486795	6.51033	12.955	0.00117934	0.00658967	PTPRM	0.911149	6.51033	25.8734	2.02169335533493e-05	0.000339648	PTPRM	0.316052	6.51033	3.23146	0.0827116	0.173857
ENSG00000186814.14	ZSCAN30	0.557766	4.17401	20.5213	9.44036544011064e-05	0.000751136	ZSCAN30	0.364987	4.17401	6.19325	0.0188465	0.0464362	ZSCAN30	0.392817	4.17401	6.88265	0.0137619	0.0762982	ZSCAN30	0.0423657	4.17401	0.0818467	0.776855	0.850449	ZSCAN30	0.39658	4.17401	7.20464	0.0119186	0.0376262	ZSCAN30	0.391983	4.17401	11.2858	0.00221057	0.0109934	ZSCAN30	0.829686	4.17401	31.7259	4.4621173014038e-06	0.000102231	ZSCAN30	0.0180278	4.17401	0.015229	0.902642	0.949673
ENSG00000047315.17	POLR2B	-0.424291	6.91829	20.5173	9.45187051463916e-05	0.000751484	POLR2B	-0.44862	6.91829	14.8826	0.000591654	0.00231881	POLR2B	-0.24464	6.91829	4.2115	0.0493234	0.182017	POLR2B	-1.03389	6.91829	79.5818	8.62864252309596e-10	1.10548261007801e-08	POLR2B	-0.904359	6.91829	58.4845	2.0398513571775e-08	5.10591974944276e-07	POLR2B	-0.351778	6.91829	16.5468	0.000335261	0.00235448	POLR2B	-0.291305	6.91829	6.11764	0.0195187	0.0722061	POLR2B	-0.297639	6.91829	6.63049	0.0154229	0.0456179
ENSG00000058063.16	ATP11B	0.586898	6.79583	20.5182	9.44902005230709e-05	0.000751484	ATP11B	-0.329561	6.79583	4.18512	0.0499936	0.104302	ATP11B	-0.0295764	6.79583	0.0319972	0.859284	0.942433	ATP11B	-0.311001	6.79583	3.78979	0.0613621	0.114971	ATP11B	-0.239619	6.79583	2.14741	0.153625	0.280371	ATP11B	-0.175172	6.79583	2.09952	0.158129	0.302127	ATP11B	-0.138996	6.79583	0.723519	0.401997	0.594515	ATP11B	0.0507148	6.79583	0.100043	0.754056	0.849556
ENSG00000108826.16	MRPL27	-0.649178	4.45084	20.5143	9.46056243193841e-05	0.000751753	MRPL27	0.965537	4.45084	35.086	2.00582083383168e-06	1.53565059940601e-05	MRPL27	0.156157	4.45084	0.865004	0.36006	0.611578	MRPL27	0.911893	4.45084	31.5954	4.60708298950221e-06	2.48375212471861e-05	MRPL27	0.677373	4.45084	16.8579	0.000302282	0.00177732	MRPL27	0.173856	4.45084	1.86886	0.182165	0.333553	MRPL27	-0.261193	4.45084	2.45852	0.127794	0.276913	MRPL27	0.182222	4.45084	1.25073	0.272639	0.426303
ENSG00000116194.13	ANGPTL1	2.06413	-0.0543535	20.3946	9.46593910857292e-05	0.000751753	ANGPTL1	1.83289	-0.0543535	10.2441	0.00328118	0.0103338	ANGPTL1	0.760461	-0.0543535	1.53291	0.225476	0.47214	ANGPTL1	2.14447	-0.0543535	13.9973	0.000791507	0.00257463	ANGPTL1	1.91786	-0.0543535	11.5631	0.00195537	0.00848317	ANGPTL1	1.11169	-0.0543535	4.8898	0.0349447	0.099002	ANGPTL1	1.66812	-0.0543535	8.52716	0.00665606	0.0323467	ANGPTL1	-2.16482	-0.0543535	6.67609	0.0150008	0.044607
ENSG00000130811.12	EIF3G	-0.523973	6.40629	20.5133	9.46329995059801e-05	0.000751753	EIF3G	-0.0274104	6.40629	0.0379277	0.846953	0.907601	EIF3G	0.0800267	6.40629	0.307802	0.583308	0.788927	EIF3G	0.4529	6.40629	10.6133	0.00287309	0.00809089	EIF3G	0.340936	6.40629	5.72902	0.0234159	0.0654437	EIF3G	-0.0783544	6.40629	0.544787	0.466418	0.63242	EIF3G	-0.182467	6.40629	1.63757	0.210856	0.392363	EIF3G	0.910949	6.40629	42.4907	3.97942215119661e-07	5.37578660770805e-06
ENSG00000136630.13	HLX	1.28211	3.74136	20.5098	9.48040111161955e-05	0.000752618	HLX	1.99513	3.74136	55.4699	3.42150584228531e-08	4.19995315753708e-07	HLX	0.0258376	3.74136	0.00929088	0.923878	0.971498	HLX	2.82044	3.74136	115.094	1.39993274129621e-11	2.83493097640033e-10	HLX	0.541434	3.74136	3.79461	0.061211	0.13974	HLX	1.82971	3.74136	52.1728	6.14104807484131e-08	1.52449712267325e-06	HLX	0.780279	3.74136	7.95375	0.00859025	0.0392684	HLX	1.70473	3.74136	40.506	6.04151797841816e-07	7.72150641202917e-06
ENSG00000229124.7	VIM-AS1	-0.984986	2.90591	20.5049	9.48891701625444e-05	0.000753011	VIM-AS1	-1.0022	2.90591	12.3734	0.00146299	0.00510933	VIM-AS1	-1.86849	2.90591	38.9589	8.41494933431708e-07	3.72251249273427e-05	VIM-AS1	-1.05838	2.90591	13.2172	0.00107148	0.00336598	VIM-AS1	0.0377089	2.90591	0.0190909	0.891066	0.941956	VIM-AS1	-1.31376	2.90591	41.1407	5.27494491684994e-07	9.46484801789545e-06	VIM-AS1	-1.18196	2.90591	17.1878	0.000271093	0.00268004	VIM-AS1	-1.6415	2.90591	32.6886	3.53276089263638e-06	3.65236587925136e-05
ENSG00000170379.21	TCAF2	-1.59487	2.41807	20.51	9.49390982045289e-05	0.000753124	TCAF2	1.22164	2.41807	16.5481	0.000335663	0.00140365	TCAF2	0.558758	2.41807	3.25036	0.0818757	0.252545	TCAF2	-0.774141	2.41807	5.90429	0.0215694	0.0474001	TCAF2	-0.391853	2.41807	1.62482	0.212604	0.355565	TCAF2	-0.172418	2.41807	0.414201	0.524934	0.6829	TCAF2	0.623071	2.41807	4.17838	0.0501771	0.143702	TCAF2	-1.61649	2.41807	25.9159	2.00446488312292e-05	0.000162678
ENSG00000233429.9	HOTAIRM1	1.1495	1.9086	20.4974	9.5131461362767e-05	0.000754366	HOTAIRM1	0.329166	1.9086	1.04462	0.315245	0.450219	HOTAIRM1	0.615054	1.9086	3.72995	0.0633254	0.213929	HOTAIRM1	1.54229	1.9086	25.1907	2.43956939753515e-05	0.000111568	HOTAIRM1	0.959631	1.9086	9.62626	0.00426531	0.0162225	HOTAIRM1	0.445405	1.9086	2.92592	0.0979051	0.214349	HOTAIRM1	0.970996	1.9086	9.83204	0.00392405	0.0216248	HOTAIRM1	1.94316	1.9086	42.7277	3.79344372334852e-07	5.14100552385209e-06
ENSG00000038945.15	MSR1	1.2059	3.1101	20.4892	9.53611352460357e-05	0.00075562	MSR1	1.31545	3.1101	22.8992	4.66220797026677e-05	0.000245575	MSR1	2.41989	3.1101	79.437	8.81149450066958e-10	9.43813936338218e-08	MSR1	0.0159167	3.1101	0.00286873	0.957655	0.979566	MSR1	2.40533	3.1101	80.3371	7.80907676438043e-10	3.00692205848889e-08	MSR1	1.84996	3.1101	61.3417	1.27457377207437e-08	3.84760817804596e-07	MSR1	2.17163	3.1101	64.9765	7.15005435640112e-09	4.74117328913493e-07	MSR1	1.25431	3.1101	21.2661	7.54078855264732e-05	0.000506746
ENSG00000083457.12	ITGAE	-0.956233	2.70683	20.4892	9.53479757735155e-05	0.00075562	ITGAE	0.0896129	2.70683	0.128363	0.722744	0.816011	ITGAE	-1.14575	2.70683	18.7069	0.000165955	0.00275067	ITGAE	1.27487	2.70683	27.1904	1.41873677704604e-05	6.8567944875054e-05	ITGAE	-0.991061	2.70683	14.7279	0.000624585	0.00326465	ITGAE	-1.09574	2.70683	30.6216	5.86411058420573e-06	7.40949685253444e-05	ITGAE	-1.36729	2.70683	27.1497	1.43416002111529e-05	0.000261106	ITGAE	-0.181153	2.70683	0.530251	0.472372	0.625197
ENSG00000116954.8	RRAGC	0.602158	5.53565	20.4839	9.54855259972288e-05	0.000756321	RRAGC	-0.135183	5.53565	0.657953	0.423926	0.559148	RRAGC	-0.745083	5.53565	18.8186	0.000160159	0.002666	RRAGC	-0.0630399	5.53565	0.145591	0.705581	0.797326	RRAGC	-0.441182	5.53565	6.80143	0.0142745	0.0436532	RRAGC	-0.668963	5.53565	27.5897	1.27606048791201e-05	0.000145082	RRAGC	-0.211362	5.53565	1.56598	0.220844	0.404271	RRAGC	-0.715607	5.53565	18.5082	0.000176758	0.0010539
ENSG00000155827.12	RNF20	-0.433904	5.29786	20.4562	9.62940789744688e-05	0.000762251	RNF20	-0.902219	5.29786	58.4617	2.04768107931269e-08	2.65896113566629e-07	RNF20	-0.42915	5.29786	12.7893	0.00125354	0.0130428	RNF20	-0.646179	5.29786	30.4948	6.0509295909187e-06	3.17613595268596e-05	RNF20	-0.677843	5.29786	32.5791	3.62640519144091e-06	4.2701325861939e-05	RNF20	-0.314733	5.29786	12.6523	0.00131867	0.00721795	RNF20	-0.830743	5.29786	48.7727	1.14986474103033e-07	4.88195088540867e-06	RNF20	-0.0364048	5.29786	0.0983891	0.756028	0.850915
ENSG00000176444.19	CLK2	0.798999	3.42143	20.456	9.63063687116543e-05	0.000762251	CLK2	0.896021	3.42143	18.5718	0.000173218	0.000783846	CLK2	0.221373	3.42143	1.06599	0.310432	0.563429	CLK2	0.803911	3.42143	14.6874	0.000633458	0.00211129	CLK2	0.325076	3.42143	2.38078	0.133736	0.252479	CLK2	0.830649	3.42143	25.0197	2.55663544578871e-05	0.000262774	CLK2	1.29546	3.42143	39.0194	8.30357345227398e-07	2.54282580989249e-05	CLK2	0.751378	3.42143	13.3004	0.00103944	0.00477847
ENSG00000160961.12	ZNF333	0.677051	3.6507	20.454	9.63636152071421e-05	0.000762418	ZNF333	0.0566123	3.6507	0.100166	0.753909	0.839928	ZNF333	0.482514	3.6507	7.18412	0.0120277	0.0691875	ZNF333	0.0618168	3.6507	0.117476	0.734273	0.819046	ZNF333	0.367007	3.6507	4.25926	0.0481353	0.115829	ZNF333	0.571724	3.6507	16.252	0.000370114	0.00254225	ZNF333	0.615573	3.6507	12.0507	0.00165126	0.011086	ZNF333	0.786495	3.6507	20.4004	9.79522735763447e-05	0.000636162
ENSG00000125991.20	ERGIC3	-0.499997	6.49559	20.4493	9.64969823809955e-05	0.000763143	ERGIC3	-0.477097	6.49559	12.3269	0.00148853	0.00519338	ERGIC3	-0.427025	6.49559	9.39212	0.00469247	0.0353881	ERGIC3	-1.87246	6.49559	184.792	4.51476073801409e-14	1.83556775207775e-12	ERGIC3	-0.658576	6.49559	22.8202	4.76841985890366e-05	0.000371835	ERGIC3	-0.424781	6.49559	17.3206	0.00025949	0.00190254	ERGIC3	-0.569949	6.49559	17.1214	0.000277051	0.00272671	ERGIC3	0.123847	6.49559	0.845041	0.365582	0.524962
ENSG00000182013.18	PNMA8A	-0.975475	0.0525357	20.2299	9.65637122477358e-05	0.000763143	PNMA8A	-1.21221	0.0525357	7.73964	0.00926883	0.0254597	PNMA8A	-0.665272	0.0525357	2.74431	0.108069	0.302396	PNMA8A	-2.51794	0.0525357	19.4626	0.000122832	0.000482929	PNMA8A	-0.561784	0.0525357	2.16238	0.151881	0.278024	PNMA8A	-0.826454	0.0525357	17.6354	0.00022159	0.00167052	PNMA8A	-0.570653	0.0525357	2.19615	0.148829	0.307964	PNMA8A	-1.13485	0.0525357	7.89135	0.00867466	0.0284077
ENSG00000287431.1	RENO1	1.96256	-0.386005	20.4605	9.65522407388742e-05	0.000763143	RENO1	-0.905884	-0.386005	1.57532	0.219529	0.341739	RENO1	0.291183	-0.386005	0.223993	0.639583	0.825516	RENO1	3.0354	-0.386005	34.5048	2.31372203875012e-06	1.32812428562748e-05	RENO1	0.617281	-0.386005	1.13243	0.296102	0.453941	RENO1	1.06952	-0.386005	5.12966	0.0312268	0.0907224	RENO1	1.10142	-0.386005	3.85127	0.0594379	0.162609	RENO1	0.645902	-0.386005	1.24239	0.27423	0.428188
ENSG00000118985.16	ELL2	0.819626	6.70183	20.4386	9.68117092228153e-05	0.000764244	ELL2	1.55518	6.70183	48.2931	1.25950849130275e-07	1.32685415252019e-06	ELL2	-0.657908	6.70183	8.15135	0.00788956	0.0515266	ELL2	-0.664901	6.70183	8.85494	0.00585994	0.0152092	ELL2	0.314542	6.70183	1.92427	0.176011	0.309937	ELL2	0.318212	6.70183	3.50508	0.0713501	0.169806	ELL2	-0.528708	6.70183	5.40457	0.0273284	0.0924426	ELL2	0.562928	6.70183	6.40903	0.0170631	0.0496346
ENSG00000137070.18	IL11RA	1.20948	1.00868	20.4474	9.67909800801431e-05	0.000764244	IL11RA	0.717689	1.00868	5.3524	0.0280319	0.0645072	IL11RA	0.717282	1.00868	5.23249	0.0297013	0.130351	IL11RA	-0.634217	1.00868	3.23382	0.0826186	0.148054	IL11RA	0.404743	1.00868	1.69264	0.203562	0.344199	IL11RA	0.598829	1.00868	4.63124	0.0399101	0.109185	IL11RA	0.991582	1.00868	10.4415	0.00307777	0.0179453	IL11RA	0.222807	1.00868	0.515261	0.47865	0.63062
ENSG00000167280.17	ENGASE	0.891311	1.70418	20.4414	9.67700642746121e-05	0.000764244	ENGASE	0.358825	1.70418	2.21721	0.147333	0.249529	ENGASE	0.422931	1.70418	3.18276	0.084944	0.25907	ENGASE	0.896333	1.70418	14.14	0.000768649	0.00250878	ENGASE	1.06957	1.70418	22.6358	5.03313766164632e-05	0.00038974	ENGASE	1.12123	1.70418	38.095	1.01744242815824e-06	1.67858113186607e-05	ENGASE	1.27249	1.70418	32.4348	3.75771601671211e-06	8.87923467733955e-05	ENGASE	1.47143	1.70418	45.1709	2.31466279493395e-07	3.34761477970536e-06
ENSG00000133657.16	ATP13A3	0.496312	6.81287	20.4186	9.74039598259004e-05	0.000768446	ATP13A3	-0.945707	6.81287	47.126	1.57583761173624e-07	1.61103437234721e-06	ATP13A3	-0.337057	6.81287	5.74348	0.0232565	0.109907	ATP13A3	-1.15238	6.81287	70.5327	3.07979342471046e-09	3.43663252537364e-08	ATP13A3	-0.221505	6.81287	2.54328	0.121663	0.235114	ATP13A3	-0.291846	6.81287	8.12252	0.00798758	0.0310398	ATP13A3	-0.13413	6.81287	0.933632	0.341952	0.537469	ATP13A3	0.491317	6.81287	13.0249	0.00114947	0.00519045
ENSG00000141551.14	CSNK1D	0.631545	5.48099	20.4182	9.74168106692775e-05	0.000768446	CSNK1D	0.818442	5.48099	23.2452	4.21799700586747e-05	0.000225212	CSNK1D	0.501952	5.48099	8.32691	0.00732014	0.0488341	CSNK1D	0.821324	5.48099	23.764	3.63672594137965e-05	0.000159905	CSNK1D	0.908897	5.48099	28.0294	1.13687006885691e-05	0.000111837	CSNK1D	0.500978	5.48099	14.5696	0.00066018	0.00411049	CSNK1D	1.21896	5.48099	50.4202	8.44651471712065e-08	3.77951827139386e-06	CSNK1D	0.81255	5.48099	23.2078	4.26363360892383e-05	0.000310659
ENSG00000272506.1	RP4-535B20.4	4.38159	-2.36893	19.321	9.74786116981895e-05	0.000768646	RP4-535B20.4	4.69097	-2.36893	14.2624	0.000590648	0.00231616	RP4-535B20.4	3.60521	-2.36893	6.58953	0.0146753	0.079872	RP4-535B20.4	3.01846	-2.36893	3.03254	0.0903651	0.159658	RP4-535B20.4	3.59174	-2.36893	6.87955	0.0128109	0.0399412	RP4-535B20.4	3.83644	-2.36893	13.2242	0.000877821	0.0052016	RP4-535B20.4	4.59271	-2.36893	14.2108	0.00060224	0.00506895	RP4-535B20.4	3.25035	-2.36893	4.99137	0.0319382	0.0824478
ENSG00000169302.16	STK32A	2.7828	-2.19194	20.0814	9.773294417736e-05	0.000770363	STK32A	-7.78152	-2.19194	15.0885	0.000514969	0.00205026	STK32A	-5.44612	-2.19194	6.71015	0.0145798	0.0794341	STK32A	-4.57594	-2.19194	4.94877	0.0336684	0.0693514	STK32A	-3.82178	-2.19194	2.7188	0.109461	0.217204	STK32A	-5.50934	-2.19194	7.33129	0.0110124	0.0400575	STK32A	-5.0644	-2.19194	5.91168	0.0211347	0.0764684	STK32A	-6.28536	-2.19194	11.0611	0.00231048	0.00938651
ENSG00000155097.12	ATP6V1C1	-0.53206	6.19029	20.3949	9.81125661472874e-05	0.000773067	ATP6V1C1	-0.250637	6.19029	3.07915	0.0899191	0.168447	ATP6V1C1	-0.286027	6.19029	3.79676	0.0611381	0.209071	ATP6V1C1	-0.429428	6.19029	9.15957	0.00516366	0.0136011	ATP6V1C1	-0.686193	6.19029	22.2896	5.56609392363789e-05	0.000424314	ATP6V1C1	-0.168465	6.19029	2.4218	0.130561	0.262929	ATP6V1C1	-0.375702	6.19029	6.71119	0.0148686	0.0590519	ATP6V1C1	-0.276646	6.19029	3.77111	0.0619667	0.13937
ENSG00000125864.14	BFSP1	-0.968433	1.60034	20.3868	9.84659964788965e-05	0.000775562	BFSP1	-2.61282	1.60034	106.437	3.45715950198613e-11	9.01724631043378e-10	BFSP1	-0.696868	1.60034	9.08108	0.0053359	0.0388117	BFSP1	-2.6775	1.60034	99.9585	7.05887043088196e-11	1.18119924632863e-09	BFSP1	-1.61042	1.60034	47.9347	1.35291850408298e-07	2.69684118561981e-06	BFSP1	-0.646897	1.60034	11.3869	0.00212718	0.0106314	BFSP1	-1.42292	1.60034	37.7224	1.1064827859564e-06	3.25179571956352e-05	BFSP1	-2.31056	1.60034	92.9563	1.59246843990411e-10	5.66655591069421e-09
ENSG00000105825.14	TFPI2	1.34495	7.886	20.3777	9.86314670511628e-05	0.000776576	TFPI2	2.4171	7.886	54.9552	3.73407580992676e-08	4.52831802673934e-07	TFPI2	3.3766	7.886	101.948	5.61317630402463e-11	7.74141393406691e-09	TFPI2	2.43212	7.886	56.9833	2.63003203444643e-08	2.3811048388262e-07	TFPI2	3.4312	7.886	107.137	3.18658442915313e-11	1.90481920791956e-09	TFPI2	3.84114	7.886	192.166	2.76123250410453e-14	3.18087274120131e-12	TFPI2	3.95164	7.886	140.768	1.28398644849457e-12	1.86851021032302e-10	TFPI2	3.25784	7.886	100.122	6.88757059311493e-11	2.71653508570688e-09
ENSG00000134285.11	FKBP11	0.661193	4.0834	20.3724	9.87943123970848e-05	0.000777568	FKBP11	2.71035	4.0834	240.09	1.60865489683407e-15	1.47583595556938e-13	FKBP11	0.412204	4.0834	5.09456	0.0317485	0.136232	FKBP11	1.23694	4.0834	48.9171	1.11904014203997e-07	8.7455059396983e-07	FKBP11	1.102	4.0834	38.2525	9.8196447130329e-07	1.42115447935327e-05	FKBP11	0.490224	4.0834	12.5059	0.00139238	0.00756648	FKBP11	0.959705	4.0834	28.9	9.07003063046403e-06	0.000180724	FKBP11	-0.673038	4.0834	13.3892	0.00100644	0.004645
ENSG00000086504.18	MRPL28	-0.603048	4.47687	20.3595	9.9181178662384e-05	0.000780321	MRPL28	0.248109	4.47687	2.43837	0.129304	0.225622	MRPL28	-0.0665353	4.47687	0.166744	0.686037	0.854297	MRPL28	0.151053	4.47687	0.90611	0.349057	0.474306	MRPL28	0.548627	4.47687	11.7713	0.0018355	0.00805216	MRPL28	-0.228608	4.47687	3.54323	0.0699113	0.167124	MRPL28	-0.495245	4.47687	9.38325	0.00470958	0.0248194	MRPL28	0.439965	4.47687	7.83421	0.00904401	0.0294457
ENSG00000142794.19	NBPF3	-0.736328	2.64621	20.3566	9.92835134126295e-05	0.000780835	NBPF3	-0.641495	2.64621	12.0974	0.00162256	0.00560812	NBPF3	-0.91353	2.64621	23.492	3.93079896132393e-05	0.000887099	NBPF3	-0.735027	2.64621	15.4288	0.000489776	0.00167256	NBPF3	-1.23535	2.64621	43.759	3.07121794199504e-07	5.27734281710403e-06	NBPF3	-0.619321	2.64621	17.0748	0.000281387	0.00203619	NBPF3	-0.992702	2.64621	28.5239	9.99767576266581e-06	0.000195154	NBPF3	-0.368631	2.64621	4.17669	0.0502107	0.118327
ENSG00000162139.10	NEU3	-0.924311	3.14819	20.3256	0.000100222	0.000787924	NEU3	-0.374861	3.14819	2.65616	0.114022	0.204434	NEU3	-0.243683	3.14819	1.09618	0.3038	0.556234	NEU3	0.609328	3.14819	7.3772	0.011043	0.0264073	NEU3	-0.572431	3.14819	6.16302	0.0191125	0.055366	NEU3	-0.344545	3.14819	3.66453	0.0655489	0.159019	NEU3	-0.0916658	3.14819	0.160725	0.691444	0.825666	NEU3	-0.480937	3.14819	4.48342	0.0429686	0.104168
ENSG00000134419.15	RPS15A	-0.767688	8.38505	20.3227	0.000100301	0.000788249	RPS15A	-0.590851	8.38505	7.98225	0.00848378	0.0236356	RPS15A	-0.134728	8.38505	0.394002	0.535141	0.756228	RPS15A	0.575132	8.38505	7.78661	0.00923253	0.0225847	RPS15A	-0.702928	8.38505	10.9329	0.00253481	0.0105664	RPS15A	-0.224944	8.38505	2.06607	0.161368	0.306346	RPS15A	-0.25364	8.38505	1.42976	0.24154	0.428657	RPS15A	0.701879	8.38505	11.3908	0.00212297	0.00875059
ENSG00000207051.1	SNORA27	1.19224	2.17505	19.0172	0.000100365	0.000788462	SNORA27	0.12422	2.17505	0.00895569	0.925119	0.960156	SNORA27	-0.366049	2.17505	0.109533	0.742554	0.884384	SNORA27	0.786716	2.17505	0.528146	0.471987	0.593633	SNORA27	-1.31761	2.17505	1.0295	0.316904	0.476332	SNORA27	0.823043	2.17505	8.55466	0.00587075	0.0242376	SNORA27	0.112282	2.17505	0.00650299	0.936164	0.973439	SNORA27	0.314308	2.17505	0.0925002	0.762736	0.855575
ENSG00000178852.16	EFCAB13	1.24489	2.26838	20.3115	0.000100666	0.000790532	EFCAB13	0.263542	2.26838	0.59572	0.446493	0.580962	EFCAB13	0.0294717	2.26838	0.00720985	0.932919	0.975505	EFCAB13	0.134268	2.26838	0.143461	0.707638	0.798923	EFCAB13	-0.258197	2.26838	0.565611	0.458101	0.613	EFCAB13	0.79066	2.26838	8.41133	0.00706278	0.0281179	EFCAB13	0.678512	2.26838	4.16566	0.0504957	0.144359	EFCAB13	0.906005	2.26838	7.7283	0.00946986	0.0306337
ENSG00000162971.11	TYW5	0.785969	3.72063	20.3019	0.000100946	0.000792434	TYW5	0.965296	3.72063	21.7121	6.59975903962084e-05	0.000334313	TYW5	0.291512	3.72063	1.86358	0.182765	0.41796	TYW5	0.967755	3.72063	21.6919	6.63956898126302e-05	0.000277374	TYW5	0.356953	3.72063	2.88235	0.100319	0.203131	TYW5	0.660865	3.72063	15.9759	0.000406296	0.0027496	TYW5	0.728163	3.72063	12.1196	0.00160895	0.0108607	TYW5	0.654456	3.72063	10.0701	0.00356526	0.0135015
ENSG00000107362.14	ABHD17B	-0.724401	3.89948	20.295	0.000101161	0.000793397	ABHD17B	0.570588	3.89948	11.1349	0.00234345	0.00773247	ABHD17B	-0.361705	3.89948	4.17995	0.0501264	0.183823	ABHD17B	0.0990958	3.89948	0.332174	0.568852	0.68166	ABHD17B	-0.689405	3.89948	15.4804	0.000481129	0.00262945	ABHD17B	-0.00443537	3.89948	0.000995454	0.975048	0.991649	ABHD17B	-0.0416034	3.89948	0.057251	0.812587	0.905561	ABHD17B	0.0151734	3.89948	0.00788989	0.929835	0.966334
ENSG00000131797.12	CLUHP3	1.78583	-0.967795	20.3736	0.00010113	0.000793397	CLUHP3	1.86487	-0.967795	11.268	0.00224894	0.00745728	CLUHP3	1.26271	-0.967795	4.67792	0.0390876	0.156328	CLUHP3	2.08549	-0.967795	13.5741	0.000954082	0.00303377	CLUHP3	1.33642	-0.967795	5.6567	0.0243201	0.0674219	CLUHP3	1.05365	-0.967795	6.33744	0.0177101	0.0583635	CLUHP3	1.83931	-0.967795	11.6171	0.00196771	0.012616	CLUHP3	0.949294	-0.967795	2.60424	0.117598	0.227948
ENSG00000199575.1	SNORD114-1	-0.795191	3.79578	18.6895	0.000101181	0.000793397	SNORD114-1	-0.189604	3.79578	0.00123482	0.972145	0.989066	SNORD114-1	1.352	3.79578	1.34473	0.253168	0.50398	SNORD114-1	-3.86654	3.79578	2.04578	0.160497	0.255998	SNORD114-1	-0.488021	3.79578	0.0330259	0.856724	0.919379	SNORD114-1	-1.4353	3.79578	56.5885	3.8507988684666e-09	1.33424806114144e-07	SNORD114-1	-0.913866	3.79578	0.189171	0.665976	0.808002	SNORD114-1	-0.771719	3.79578	0.113417	0.738071	0.838052
ENSG00000023608.5	SNAPC1	0.734935	5.80177	20.2891	0.000101339	0.000793635	SNAPC1	-0.0217068	5.80177	0.0111261	0.916725	0.954496	SNAPC1	-0.324962	5.80177	2.35988	0.135388	0.347729	SNAPC1	-0.782874	5.80177	14.1592	0.000763242	0.00249267	SNAPC1	-0.625109	5.80177	8.9068	0.00573457	0.0206849	SNAPC1	-0.436676	5.80177	8.17301	0.00781679	0.0304747	SNAPC1	-0.770329	5.80177	13.4691	0.000977654	0.00735716	SNAPC1	-0.286202	5.80177	1.94626	0.173639	0.306121
ENSG00000175061.18	SNHG29	-0.50848	7.96829	20.2904	0.000101299	0.000793635	SNHG29	-1.68023	7.96829	140.014	1.3696062320236e-12	5.24502016368964e-11	SNHG29	-0.358646	7.96829	6.19899	0.0187964	0.0944473	SNHG29	0.0824084	7.96829	0.354949	0.555971	0.670221	SNHG29	-0.640546	7.96829	20.1977	0.000104216	0.00072409	SNHG29	-0.646351	7.96829	38.5046	9.2899261903493e-07	1.55330215960825e-05	SNHG29	-0.366017	7.96829	6.6158	0.0155261	0.0610998	SNHG29	0.312304	7.96829	5.00608	0.0331504	0.0849121
ENSG00000252690.3	RP11-752G15.7	1.8551	-0.152212	20.3315	0.000101326	0.000793635	RP11-752G15.7	0.745685	-0.152212	1.83762	0.185817	0.30034	RP11-752G15.7	-0.162507	-0.152212	0.0832651	0.774997	0.901252	RP11-752G15.7	1.25271	-0.152212	5.28223	0.0290376	0.0611195	RP11-752G15.7	-0.738299	-0.152212	1.49639	0.231192	0.37827	RP11-752G15.7	1.62914	-0.152212	16.2564	0.000373069	0.00255991	RP11-752G15.7	2.29086	-0.152212	24.0026	3.45357120643311e-05	0.000523598	RP11-752G15.7	0.501027	-0.152212	0.858394	0.361926	0.521297
ENSG00000269938.1	RP11-214K3.20	1.78946	-1.33619	19.8088	0.000101362	0.000793635	RP11-214K3.20	0.675646	-1.33619	1.12378	0.297227	0.430252	RP11-214K3.20	-0.161166	-1.33619	0.0583972	0.810625	0.920007	RP11-214K3.20	0.0967332	-1.33619	0.0176706	0.8951	0.936416	RP11-214K3.20	-2.83825	-1.33619	9.94107	0.00355483	0.0139684	RP11-214K3.20	0.159921	-1.33619	0.106471	0.746372	0.850904	RP11-214K3.20	0.894083	-1.33619	2.14811	0.15273	0.313436	RP11-214K3.20	-0.216998	-1.33619	0.108802	0.743712	0.841993
ENSG00000270344.3	POC1B-AS1	1.19629	1.52645	20.285	0.000101512	0.000794515	POC1B-AS1	0.86032	1.52645	7.04924	0.0127734	0.0334405	POC1B-AS1	0.27908	1.52645	0.695736	0.411076	0.657827	POC1B-AS1	1.07306	1.52645	10.7604	0.00271219	0.00769735	POC1B-AS1	0.558659	1.52645	2.99161	0.094387	0.194232	POC1B-AS1	0.817508	1.52645	9.70214	0.00413596	0.0183192	POC1B-AS1	0.830528	1.52645	6.74731	0.0146289	0.058441	POC1B-AS1	1.29915	1.52645	17.568	0.000239419	0.00136651
ENSG00000113391.19	FAM172A	-0.50067	4.17537	20.2629	0.000102158	0.00079927	FAM172A	-0.988477	4.17537	53.2426	5.05483943446402e-08	5.91909916240983e-07	FAM172A	-0.548035	4.17537	16.0024	0.000402666	0.0055209	FAM172A	-1.20225	4.17537	76.8735	1.24827111480611e-09	1.53772372686043e-08	FAM172A	-1.273	4.17537	86.7732	3.38289894559265e-10	1.45976586198263e-08	FAM172A	-0.541148	4.17537	27.4667	1.31824184177378e-05	0.000149069	FAM172A	-0.492626	4.17537	13.3058	0.00103739	0.00771042	FAM172A	-0.244626	4.17537	3.41906	0.0747195	0.161245
ENSG00000150995.21	ITPR1	0.440915	4.99969	20.229	0.000103222	0.0008073	ITPR1	-1.57887	4.99969	161.866	2.34229229476992e-13	1.14409050259121e-11	ITPR1	-0.332656	4.99969	7.26648	0.0115963	0.0673715	ITPR1	-2.65663	4.99969	403.406	1.67801055145909e-18	2.76622661299518e-16	ITPR1	-0.373834	4.99969	9.40453	0.00466871	0.0174702	ITPR1	0.168324	4.99969	3.33634	0.0781305	0.181607	ITPR1	-0.505329	4.99969	17.1361	0.000275724	0.00271618	ITPR1	0.45849	4.99969	14.7975	0.000609506	0.00303688
ENSG00000069974.16	RAB27A	0.520751	4.26617	20.2216	0.00010346	0.000808587	RAB27A	0.0324403	4.26617	0.0558007	0.81493	0.885106	RAB27A	0.176481	4.26617	1.58676	0.217885	0.462489	RAB27A	0.205934	4.26617	2.26883	0.142872	0.233159	RAB27A	-0.00577224	4.26617	0.00172889	0.96712	0.989278	RAB27A	0.264883	4.26617	5.75128	0.0231712	0.071712	RAB27A	0.273678	4.26617	3.92293	0.0572385	0.158357	RAB27A	-0.279528	4.26617	4.17876	0.0501568	0.118226
ENSG00000135063.20	FAM189A2	1.39013	1.29257	20.2288	0.000103464	0.000808587	FAM189A2	0.640477	1.29257	2.55166	0.121088	0.214067	FAM189A2	-0.16206	1.29257	0.152143	0.699364	0.862041	FAM189A2	-1.26352	1.29257	7.40233	0.010927	0.0261447	FAM189A2	-0.0982408	1.29257	0.0582857	0.810936	0.889698	FAM189A2	-0.0703427	1.29257	0.0390016	0.844832	0.916404	FAM189A2	1.14465	1.29257	8.17444	0.00781685	0.0365566	FAM189A2	0.0395742	1.29257	0.0097633	0.921974	0.961574
ENSG00000115350.12	POLE4	-0.918203	2.7826	20.22	0.000103523	0.000808754	POLE4	0.99593	2.7826	22.1234	5.84543780856278e-05	0.000300053	POLE4	-0.00393127	2.7826	0.000323737	0.985769	1	POLE4	1.2047	2.7826	32.5198	3.67970552919953e-06	2.02571005404746e-05	POLE4	0.60384	2.7826	7.96903	0.00853259	0.0286813	POLE4	0.146525	2.7826	0.740576	0.396573	0.567944	POLE4	0.102362	2.7826	0.222987	0.640327	0.789998	POLE4	-0.134579	2.7826	0.389631	0.537399	0.682618
ENSG00000273611.5	ZNHIT3	-0.826563	4.17476	20.2094	0.000103848	0.000810993	ZNHIT3	0.629596	4.17476	9.88783	0.00383621	0.0118466	ZNHIT3	0.0221876	4.17476	0.0115715	0.915081	0.968541	ZNHIT3	0.971332	4.17476	23.9276	3.47187260615862e-05	0.000153232	ZNHIT3	0.126285	4.17476	0.386305	0.539129	0.684816	ZNHIT3	0.00267348	4.17476	0.000277798	0.986817	0.997281	ZNHIT3	-0.13791	4.17476	0.457675	0.504101	0.686748	ZNHIT3	0.480599	4.17476	5.83937	0.0222292	0.0614111
ENSG00000101596.16	SMCHD1	0.702831	7.49125	20.2057	0.000103963	0.000811587	SMCHD1	1.20601	7.49125	39.4097	7.62898051144319e-07	6.51473564435301e-06	SMCHD1	0.755189	7.49125	14.6572	0.000640174	0.00785824	SMCHD1	0.0200335	7.49125	0.0110925	0.91685	0.951197	SMCHD1	0.468888	7.49125	5.7857	0.0227979	0.0640387	SMCHD1	0.84383	7.49125	32.8399	3.40568336899742e-06	4.68164982209868e-05	SMCHD1	1.06742	7.49125	29.9019	7.02390278960842e-06	0.000147327	SMCHD1	-0.218494	7.49125	1.30221	0.263195	0.415943
ENSG00000156463.18	SH3RF2	2.1388	0.804846	19.3722	0.000104014	0.000811685	SH3RF2	-3.65522	0.804846	14.3959	0.000592568	0.00232153	SH3RF2	-2.28188	0.804846	4.76801	0.036113	0.148629	SH3RF2	1.06071	0.804846	0.566271	0.457011	0.579566	SH3RF2	-0.948324	0.804846	0.732555	0.39815	0.559494	SH3RF2	-2.55658	0.804846	6.27368	0.017302	0.0572421	SH3RF2	-1.90999	0.804846	3.3616	0.0756508	0.192558	SH3RF2	-6.82508	0.804846	40.6399	3.03685145498127e-07	4.25502008974501e-06
ENSG00000204410.16	MSH5	1.07125	1.95196	20.2014	0.000104127	0.000812271	MSH5	0.321253	1.95196	1.15462	0.291491	0.424132	MSH5	0.694602	1.95196	5.73211	0.0233829	0.110388	MSH5	1.28201	1.95196	19.9777	0.000111544	0.000442341	MSH5	0.437576	1.95196	2.29818	0.140409	0.262123	MSH5	1.0366	1.95196	21.0663	8.00676881473665e-05	0.000702206	MSH5	1.74481	1.95196	40.294	6.31397283694506e-07	2.01865364897542e-05	MSH5	0.264888	1.95196	0.828382	0.370284	0.529178
ENSG00000142657.21	PGD	-0.441517	7.17994	20.191	0.000104431	0.00081434	PGD	-0.428525	7.17994	12.5976	0.0013457	0.0047516	PGD	-0.371906	7.17994	8.99995	0.00551659	0.0398376	PGD	-1.95295	7.17994	257.071	6.62666770463937e-16	4.88913689634949e-14	PGD	-0.410168	7.17994	11.2046	0.00228098	0.0096668	PGD	-0.477192	7.17994	27.5895	1.27610866710629e-05	0.000145082	PGD	-0.595907	7.17994	23.6329	3.77502237733495e-05	0.000556651	PGD	-0.154081	7.17994	1.64776	0.20948	0.352145
ENSG00000183751.15	TBL3	-0.687045	4.17132	20.1788	0.000104827	0.000817121	TBL3	-0.230741	4.17132	1.7566	0.195451	0.312677	TBL3	-0.00227791	4.17132	0.000165822	0.989814	1	TBL3	-0.244728	4.17132	1.9698	0.171143	0.26964	TBL3	0.249011	4.17132	2.04586	0.163363	0.293206	TBL3	0.00104908	4.17132	5.98348039538425e-05	0.993881	1	TBL3	-0.0323677	4.17132	0.0343743	0.85421	0.929975	TBL3	0.384329	4.17132	5.05386	0.0323851	0.0833668
ENSG00000278709.2	NKILA	-1.50245	-0.312109	20.1726	0.000104893	0.00081734	NKILA	-2.15321	-0.312109	29.7758	7.23718568147409e-06	4.7603446092514e-05	NKILA	-1.14186	-0.312109	9.32955	0.00481255	0.0360723	NKILA	-3.1058	-0.312109	45.6726	2.08661410661329e-07	1.52299011634891e-06	NKILA	-0.717911	-0.312109	3.92632	0.0571315	0.132287	NKILA	-1.45587	-0.312109	22.6011	5.07470937367087e-05	0.000472975	NKILA	-1.87897	-0.312109	24.9816	2.57944157918431e-05	0.000415804	NKILA	-0.78937	-0.312109	4.92777	0.0344432	0.087418
ENSG00000262402.1	MCUR1P1	1.57743	-1.30338	19.2249	0.000105072	0.000818428	MCUR1P1	0.675923	-1.30338	0.588962	0.448085	0.582422	MCUR1P1	0.88512	-1.30338	1.19016	0.282921	0.536028	MCUR1P1	1.46609	-1.30338	3.31136	0.0775612	0.140446	MCUR1P1	-0.506185	-1.30338	0.37984	0.541768	0.686845	MCUR1P1	1.30173	-1.30338	13.3062	0.000871909	0.00517248	MCUR1P1	0.701016	-1.30338	0.751928	0.391907	0.585419	MCUR1P1	-0.0454062	-1.30338	0.0102589	0.919914	0.960328
ENSG00000282961.1	PRNCR1	1.7583	-0.36131	20.1591	0.000105112	0.000818435	PRNCR1	-0.192897	-0.36131	0.117082	0.734697	0.824576	PRNCR1	0.391879	-0.36131	0.549497	0.464505	0.702064	PRNCR1	-0.938809	-0.36131	1.92591	0.175815	0.275192	PRNCR1	0.287254	-0.36131	0.302788	0.586368	0.72348	PRNCR1	0.920966	-0.36131	4.78043	0.0370312	0.103354	PRNCR1	1.08245	-0.36131	4.79401	0.0367831	0.115021	PRNCR1	0.751022	-0.36131	2.24067	0.145266	0.267581
ENSG00000250264.1	XXbac-BPG246D15.9	2.37957	1.46437	20.1526	0.000105964	0.000824765	XXbac-BPG246D15.9	4.08933	1.46437	46.0802	1.94675387431487e-07	1.94408203984468e-06	XXbac-BPG246D15.9	2.32527	1.46437	12.1438	0.0015965	0.0156106	XXbac-BPG246D15.9	1.30269	1.46437	2.67074	0.113091	0.192416	XXbac-BPG246D15.9	4.57005	1.46437	58.5612	2.03345026540075e-08	5.09594228624956e-07	XXbac-BPG246D15.9	1.96793	1.46437	13.7714	0.000878107	0.00520183	XXbac-BPG246D15.9	1.64971	1.46437	5.69459	0.0238109	0.083423	XXbac-BPG246D15.9	1.89286	1.46437	7.91005	0.00875845	0.0286353
ENSG00000131374.14	TBC1D5	-0.388073	5.90701	20.1386	0.000106125	0.000825719	TBC1D5	-1.51179	5.90701	198.306	1.85596557171441e-14	1.21246840646272e-12	TBC1D5	-0.0319784	5.90701	0.0871625	0.76993	0.898595	TBC1D5	-2.24829	5.90701	422.731	8.91398520999438e-19	1.69454055780263e-16	TBC1D5	-0.723892	5.90701	45.4297	2.19648039014801e-07	4.02325804796121e-06	TBC1D5	-0.286858	5.90701	12.8918	0.00120708	0.00671339	TBC1D5	-0.203673	5.90701	3.62041	0.0670987	0.176241	TBC1D5	-0.634312	5.90701	36.2397	1.53970399174734e-06	1.76860609307896e-05
ENSG00000142655.13	PEX14	-0.693878	3.54936	20.1325	0.00010633	0.000827009	PEX14	0.34229	3.54936	3.39951	0.0755106	0.145804	PEX14	-0.593109	3.54936	9.37079	0.00473376	0.0356358	PEX14	0.203943	3.54936	1.18319	0.285713	0.405572	PEX14	0.0656895	3.54936	0.123454	0.727872	0.832141	PEX14	-0.16964	3.54936	1.49535	0.231284	0.392665	PEX14	0.464146	3.54936	6.23832	0.0184579	0.0693025	PEX14	0.0163024	3.54936	0.00784603	0.93003	0.966443
ENSG00000163297.18	ANTXR2	-0.539028	6.89292	20.1285	0.000106456	0.00082768	ANTXR2	-0.816265	6.89292	29.958	6.92499418640864e-06	4.58645016721308e-05	ANTXR2	-0.2783	6.89292	3.3411	0.0779294	0.244337	ANTXR2	-0.193917	6.89292	1.74288	0.197154	0.301877	ANTXR2	0.12669	6.89292	0.710707	0.406145	0.566991	ANTXR2	-0.145502	6.89292	1.72983	0.198791	0.35476	ANTXR2	-0.0733088	6.89292	0.237914	0.629403	0.782434	ANTXR2	0.758571	6.89292	26.4877	1.7117189708835e-05	0.000141532
ENSG00000130202.10	NECTIN2	0.535398	6.89917	20.1259	0.000106538	0.000828017	NECTIN2	1.58865	6.89917	116.513	1.20826121404697e-11	3.56580697588882e-10	NECTIN2	0.369116	6.89917	6.02107	0.0204159	0.100302	NECTIN2	0.33924	6.89917	5.45872	0.0266283	0.0567446	NECTIN2	1.4176	6.89917	90.2791	2.18858202205193e-10	9.93145575211137e-09	NECTIN2	0.391859	6.89917	12.3156	0.00149485	0.00798187	NECTIN2	0.295731	6.89917	3.95842	0.0561923	0.156427	NECTIN2	-0.189362	6.89917	1.67253	0.206181	0.348106
ENSG00000165832.6	TRUB1	-0.731653	4.6421	20.1177	0.000106809	0.000829815	TRUB1	-0.0109694	4.6421	0.00336717	0.954127	0.978123	TRUB1	-0.257244	4.6421	1.75619	0.195502	0.435001	TRUB1	-0.319755	4.6421	2.8401	0.102728	0.177502	TRUB1	-0.580708	4.6421	9.12824	0.00523098	0.0191597	TRUB1	-0.150042	4.6421	1.04654	0.314807	0.486541	TRUB1	-0.259361	4.6421	1.8327	0.186321	0.360574	TRUB1	0.155445	4.6421	0.685032	0.414654	0.572057
ENSG00000280138.1	RP11-463O12.5	1.25993	3.06242	20.1117	0.000107019	0.000831138	RP11-463O12.5	0.403849	3.06242	1.2083	0.280758	0.41221	RP11-463O12.5	-0.28911	3.06242	0.578655	0.453014	0.692278	RP11-463O12.5	1.85604	3.06242	28.4454	1.02024571271746e-05	5.08700491116518e-05	RP11-463O12.5	-0.890134	3.06242	5.28318	0.0289732	0.0773486	RP11-463O12.5	0.953379	3.06242	12.5898	0.00134969	0.00736293	RP11-463O12.5	0.768762	3.06242	4.64847	0.0395578	0.120857	RP11-463O12.5	0.0922835	3.06242	0.0639162	0.802203	0.881645
ENSG00000115128.7	SF3B6	-0.605058	6.13368	20.0763	0.000108178	0.000839832	SF3B6	0.415957	6.13368	6.47964	0.0165203	0.0415341	SF3B6	0.186743	6.13368	1.23822	0.275	0.528102	SF3B6	0.623579	6.13368	14.8622	0.00059587	0.00199515	SF3B6	-0.0983438	6.13368	0.351099	0.558108	0.700532	SF3B6	0.091078	6.13368	0.543526	0.466929	0.63288	SF3B6	0.0169815	6.13368	0.0104812	0.919165	0.964655	SF3B6	0.378753	6.13368	5.42087	0.0271156	0.0721431
ENSG00000137413.16	TAF8	0.434317	4.8568	20.0743	0.000108245	0.000840044	TAF8	0.1617	4.8568	1.87501	0.181469	0.294734	TAF8	0.260246	4.8568	4.64649	0.0395964	0.157765	TAF8	0.0637437	4.8568	0.291893	0.593157	0.703118	TAF8	0.4293	4.8568	12.9962	0.00116164	0.00552254	TAF8	0.1498	4.8568	2.68139	0.112391	0.235741	TAF8	0.141061	4.8568	1.39828	0.246666	0.435011	TAF8	0.424929	4.8568	13.187	0.00108328	0.00494122
ENSG00000167325.15	RRM1	-0.546581	5.21916	20.0644	0.000108573	0.00084228	RRM1	-0.560575	5.21916	14.6586	0.000639855	0.00248556	RRM1	-0.494939	5.21916	10.949	0.00251904	0.0221661	RRM1	0.456687	5.21916	10.097	0.00352694	0.0097106	RRM1	-1.11449	5.21916	56.2094	3.00327712292094e-08	7.20291132331532e-07	RRM1	-0.236627	5.21916	4.49174	0.0427884	0.115295	RRM1	-0.582497	5.21916	15.5401	0.000471355	0.00415458	RRM1	0.0787353	5.21916	0.297041	0.589932	0.72584
ENSG00000092201.10	SUPT16H	-0.474949	7.31272	20.0612	0.000108681	0.000842807	SUPT16H	-0.923916	7.31272	48.8449	1.13427740157415e-07	1.21248163376981e-06	SUPT16H	-0.295944	7.31272	4.79813	0.0367228	0.150181	SUPT16H	-0.937065	7.31272	51.2282	7.27794861574078e-08	5.95009661916878e-07	SUPT16H	-0.505458	7.31272	14.3052	0.00072473	0.00370908	SUPT16H	-0.39488	7.31272	16.3231	0.000361361	0.00249512	SUPT16H	-0.580051	7.31272	18.8385	0.000159154	0.00174961	SUPT16H	-0.225986	7.31272	2.97623	0.0951954	0.193686
ENSG00000113916.18	BCL6	0.963619	3.54582	20.0547	0.00010891	0.000844272	BCL6	1.00522	3.54582	14.8807	0.000592093	0.0023201	BCL6	0.064786	3.54582	0.0577859	0.81173	0.92063	BCL6	0.692556	3.54582	7.07798	0.0126097	0.0296354	BCL6	1.13476	3.54582	18.4231	0.000181642	0.00115865	BCL6	-0.0902593	3.54582	0.161259	0.690959	0.812524	BCL6	-0.209949	3.54582	0.621899	0.436776	0.627103	BCL6	-1.10464	3.54582	17.0628	0.000282489	0.00157111
ENSG00000068366.21	ACSL4	-0.46793	7.12145	20.0509	0.000109023	0.000844842	ACSL4	-0.786712	7.12145	36.4716	1.46083557364079e-06	1.15104897085117e-05	ACSL4	-0.515622	7.12145	14.9351	0.000580926	0.00727	ACSL4	-0.945949	7.12145	53.6562	4.69519083123772e-08	4.00781641302375e-07	ACSL4	-0.562075	7.12145	18.1638	0.000197352	0.00124086	ACSL4	-0.544021	7.12145	31.7801	4.40304989222115e-06	5.82135061251619e-05	ACSL4	-0.368138	7.12145	7.8117	0.0091326	0.0409405	ACSL4	-0.768445	7.12145	35.1299	1.98547875471661e-06	2.20851803918161e-05
ENSG00000102743.15	SLC25A15	-1.02243	3.0892	20.021	0.000110048	0.000852468	SLC25A15	-0.0405103	3.0892	0.0268018	0.871099	0.9242	SLC25A15	-0.248831	3.0892	0.957466	0.335961	0.588569	SLC25A15	-0.656763	3.0892	6.69646	0.0149685	0.0344626	SLC25A15	-0.567218	3.0892	5.09132	0.031799	0.0833426	SLC25A15	-0.579345	3.0892	8.16465	0.00784508	0.0305648	SLC25A15	-0.566814	3.0892	5.07648	0.03203	0.103915	SLC25A15	-0.985135	3.0892	15.5217	0.000474382	0.00245522
ENSG00000288663.1	RP11-680A11.7	-0.787051	4.29675	20.013	0.000110306	0.000854157	RP11-680A11.7	-0.375962	4.29675	3.46715	0.0728144	0.141658	RP11-680A11.7	0.256708	4.29675	1.59559	0.216643	0.46083	RP11-680A11.7	0.865462	4.29675	19.3523	0.00013541	0.000527077	RP11-680A11.7	0.908751	4.29675	20.7435	8.8242397204297e-05	0.000627994	RP11-680A11.7	0.0867687	4.29675	0.315027	0.578946	0.727856	RP11-680A11.7	-0.35749	4.29675	3.12394	0.087728	0.214129	RP11-680A11.7	1.12279	4.29675	32.9038	3.35409498181133e-06	3.48815959641207e-05
ENSG00000255031.5	RP11-802E16.3	1.48055	0.220727	20.0211	0.000110588	0.000856023	RP11-802E16.3	0.954254	0.220727	5.51528	0.0259378	0.06049	RP11-802E16.3	0.222579	0.220727	0.27616	0.603256	0.801713	RP11-802E16.3	1.60247	0.220727	16.1161	0.00038892	0.00135736	RP11-802E16.3	0.340627	0.220727	0.682405	0.415558	0.575524	RP11-802E16.3	0.625198	0.220727	3.0429	0.0917666	0.204172	RP11-802E16.3	1.54922	0.220727	15.341	0.00050651	0.00440192	RP11-802E16.3	-0.189658	0.220727	0.199884	0.658162	0.778164
ENSG00000269997.1	RP11-214K3.21	2.25718	-1.96504	19.3936	0.000110697	0.000856555	RP11-214K3.21	-0.738308	-1.96504	0.764054	0.388557	0.525169	RP11-214K3.21	-0.541218	-1.96504	0.460524	0.502243	0.732299	RP11-214K3.21	0.0184875	-1.96504	0.000376633	0.984637	0.996777	RP11-214K3.21	-1.98432	-1.96504	4.81927	0.03549	0.0909748	RP11-214K3.21	0.599433	-1.96504	0.868461	0.35834	0.530284	RP11-214K3.21	1.28763	-1.96504	3.29741	0.0787415	0.198391	RP11-214K3.21	-0.150174	-1.96504	0.0401472	0.842457	0.909154
ENSG00000108106.14	UBE2S	-0.774256	3.72778	19.9964	0.000110875	0.000857617	UBE2S	0.747616	3.72778	14.8624	0.00059586	0.00233227	UBE2S	0.163028	3.72778	0.666159	0.421083	0.666786	UBE2S	1.25232	3.72778	42.6328	3.86500614421935e-07	2.65912926798737e-06	UBE2S	0.809428	3.72778	17.2174	0.000268455	0.00161157	UBE2S	-0.129304	3.72778	0.719929	0.403153	0.574405	UBE2S	0.00159773	3.72778	6.65797096128191e-05	0.993546	1	UBE2S	1.28078	3.72778	45.0293	2.37859175665788e-07	3.42131320090238e-06
ENSG00000267855.6	NDUFA7	-0.958532	3.14372	19.9927	0.000111023	0.000858442	NDUFA7	0.179479	3.14372	0.690539	0.412807	0.548253	NDUFA7	-0.0849354	3.14372	0.147126	0.70411	0.864595	NDUFA7	0.155776	3.14372	0.520323	0.476511	0.597827	NDUFA7	-0.388363	3.14372	3.15125	0.0864228	0.181927	NDUFA7	-0.27008	3.14372	2.14784	0.153587	0.295832	NDUFA7	-0.318733	3.14372	2.12381	0.155827	0.318492	NDUFA7	-0.515774	3.14372	5.71267	0.0235986	0.064552
ENSG00000278274.1	SNORA61	1.07806	7.68384	19.9925	0.000111085	0.000858611	SNORA61	0.0432593	7.68384	0.0116557	0.914774	0.953284	SNORA61	0.0398964	7.68384	0.00917484	0.924354	0.971516	SNORA61	-1.26081	7.68384	6.74382	0.014653	0.0338373	SNORA61	0.254544	7.68384	0.439124	0.512807	0.662306	SNORA61	0.665533	7.68384	8.6612	0.00635672	0.0258769	SNORA61	-0.324048	7.68384	0.645099	0.428441	0.619343	SNORA61	0.405816	7.68384	1.20424	0.281555	0.436459
ENSG00000213190.4	MLLT11	-0.883128	5.6057	19.9871	0.000111223	0.000859362	MLLT11	1.84548	5.6057	80.8866	7.25743201171136e-10	1.3600272902231e-08	MLLT11	-0.80924	5.6057	15.454	0.000485589	0.00636757	MLLT11	1.09991	5.6057	30.4816	6.0741478832986e-06	3.18594567450867e-05	MLLT11	-0.1287	5.6057	0.400992	0.531567	0.678009	MLLT11	-0.549252	5.6057	9.36756	0.00474045	0.0204724	MLLT11	-1.13432	5.6057	31.3939	4.84343410540646e-06	0.000109132	MLLT11	0.494432	5.6057	6.1039	0.0196447	0.0556705
ENSG00000277443.3	MARCKS	-0.661151	8.45217	19.9808	0.000111403	0.000860438	MARCKS	-1.18604	8.45217	41.6092	4.77941884465926e-07	4.30433278024563e-06	MARCKS	-0.202431	8.45217	1.16228	0.289925	0.542832	MARCKS	-1.09499	8.45217	36.4774	1.45893217293263e-06	8.76813665082639e-06	MARCKS	-0.477845	8.45217	6.61772	0.0155126	0.0467716	MARCKS	-0.377053	8.45217	7.67968	0.00967192	0.0361469	MARCKS	-0.0599629	8.45217	0.1045	0.748826	0.864279	MARCKS	-0.24012	8.45217	1.73608	0.198005	0.337488
ENSG00000269958.1	RP11-73M18.8	0.769057	2.06547	19.978	0.000111534	0.000861135	RP11-73M18.8	-0.558145	2.06547	6.5589	0.0159344	0.0403115	RP11-73M18.8	0.128481	2.06547	0.363502	0.551279	0.767014	RP11-73M18.8	-0.660536	2.06547	8.53334	0.00670762	0.017127	RP11-73M18.8	0.280996	2.06547	1.8118	0.188777	0.32536	RP11-73M18.8	0.091991	2.06547	0.279033	0.601377	0.746124	RP11-73M18.8	-0.158565	2.06547	0.562128	0.459476	0.648175	RP11-73M18.8	-0.0508152	2.06547	0.0595759	0.808895	0.885847
ENSG00000250462.8	LRRC37BP1	0.708261	3.60008	19.9649	0.000111958	0.000864091	LRRC37BP1	-0.177191	3.60008	0.819884	0.372715	0.509072	LRRC37BP1	-0.105563	3.60008	0.281618	0.599705	0.799745	LRRC37BP1	-0.266631	3.60008	1.82389	0.187351	0.289364	LRRC37BP1	0.0656148	3.60008	0.112457	0.739791	0.839712	LRRC37BP1	-0.0519568	3.60008	0.11058	0.741889	0.848024	LRRC37BP1	-0.241435	3.60008	1.50783	0.229396	0.414355	LRRC37BP1	-0.0578111	3.60008	0.0899631	0.766375	0.858075
ENSG00000225746.13	MEG8	0.803958	4.30541	19.9583	0.000112186	0.000865532	MEG8	0.820965	4.30541	13.0408	0.00114278	0.00411427	MEG8	-0.255051	4.30541	1.15995	0.2904	0.543221	MEG8	0.701776	4.30541	9.46913	0.00454692	0.0121757	MEG8	-0.859959	4.30541	13.1779	0.0010869	0.00521718	MEG8	-0.0585314	4.30541	0.116338	0.735513	0.843848	MEG8	0.329426	4.30541	2.03571	0.164376	0.330807	MEG8	-1.65955	4.30541	46.6316	1.73476347042974e-07	2.6353667379077e-06
ENSG00000201403.1	SNORD14B	-1.41183	5.29675	19.7458	0.000112694	0.000869136	SNORD14B	-1.20112	5.29675	0.420958	0.521425	0.650062	SNORD14B	-2.232	5.29675	1.08101	0.306829	0.559372	SNORD14B	0.576799	5.29675	0.2335	0.632469	0.736722	SNORD14B	-3.03404	5.29675	1.86261	0.182534	0.317595	SNORD14B	-2.28746	5.29675	55.684	2.66699459747618e-08	7.25209445893618e-07	SNORD14B	-2.62488	5.29675	1.50769	0.229096	0.414001	SNORD14B	-6.97011	5.29675	4.47233	0.0429169	0.104055
ENSG00000206602.1	SNORD58A	-0.759285	7.75375	18.4994	0.000112843	0.000869922	SNORD58A	-1.2698	7.75375	1.35143	0.252208	0.379969	SNORD58A	-0.469443	7.75375	0.169456	0.682886	0.852638	SNORD58A	-1.04443	7.75375	0.940112	0.338322	0.463759	SNORD58A	-3.73918	7.75375	6.74144	0.0132815	0.0411711	SNORD58A	-1.53073	7.75375	78.4139	8.22024777336309e-11	4.42488388432996e-09	SNORD58A	-0.987239	7.75375	0.84538	0.363607	0.558685	SNORD58A	-3.76167	7.75375	7.52602	0.00919531	0.0298922
ENSG00000266680.1	RP5-1148A21.3	-1.76411	-0.335342	19.9899	0.000112878	0.000869922	RP5-1148A21.3	-1.73378	-0.335342	12.1294	0.00161573	0.00558896	RP5-1148A21.3	-0.79803	-0.335342	3.03961	0.0919954	0.272296	RP5-1148A21.3	-1.17152	-0.335342	5.61637	0.0247612	0.0533802	RP5-1148A21.3	-1.15245	-0.335342	6.43616	0.0169038	0.0502024	RP5-1148A21.3	-1.20172	-0.335342	13.0885	0.00113295	0.00639208	RP5-1148A21.3	0.133625	-0.335342	0.101053	0.752879	0.866584	RP5-1148A21.3	-0.790456	-0.335342	3.22139	0.0832559	0.174856
ENSG00000175581.14	MRPL48	-0.828583	3.13853	19.9365	0.000112952	0.000870172	MRPL48	-0.352905	3.13853	3.22737	0.082897	0.157686	MRPL48	-0.11789	3.13853	0.349603	0.558943	0.772354	MRPL48	-0.723207	3.13853	12.9698	0.00117303	0.00365399	MRPL48	-0.555481	3.13853	7.90623	0.00876693	0.0292985	MRPL48	-0.22767	3.13853	1.96636	0.171505	0.31975	MRPL48	-0.405091	3.13853	4.21734	0.0491769	0.141644	MRPL48	0.0384391	3.13853	0.0397484	0.843372	0.909862
ENSG00000277152.1	RP11-622C24.2	1.31644	-0.0731398	19.9719	0.000113419	0.000873453	RP11-622C24.2	-0.747482	-0.0731398	1.84089	0.185454	0.299889	RP11-622C24.2	0.375673	-0.0731398	0.655989	0.424663	0.670168	RP11-622C24.2	1.0765	-0.0731398	5.50281	0.0261326	0.0558066	RP11-622C24.2	-0.819705	-0.0731398	2.60671	0.117386	0.228649	RP11-622C24.2	0.745992	-0.0731398	6.25051	0.0184053	0.0600355	RP11-622C24.2	1.39618	-0.0731398	11.7434	0.00186843	0.0121348	RP11-622C24.2	-1.05211	-0.0731398	3.87883	0.0586475	0.133541
ENSG00000237187.9	NR2F1-AS1	0.595344	3.51825	19.914	0.00011373	0.000875522	NR2F1-AS1	0.0217927	3.51825	0.0164585	0.898809	0.942098	NR2F1-AS1	0.631131	3.51825	13.674	0.000907962	0.0102126	NR2F1-AS1	0.48925	3.51825	8.40463	0.00708255	0.0179626	NR2F1-AS1	0.733004	3.51825	19.069	0.000147996	0.000971943	NR2F1-AS1	-0.192792	3.51825	2.17417	0.151176	0.29247	NR2F1-AS1	0.802439	3.51825	22.87	4.70041687058587e-05	0.000659465	NR2F1-AS1	0.133928	3.51825	0.644279	0.428729	0.585341
ENSG00000136521.13	NDUFB5	-0.768599	4.86299	19.9074	0.000113956	0.00087695	NDUFB5	0.100972	4.86299	0.265286	0.610436	0.725884	NDUFB5	-0.222358	4.86299	1.21625	0.279213	0.53246	NDUFB5	-0.689761	4.86299	12.1743	0.00157619	0.0047656	NDUFB5	-0.694513	4.86299	12.0851	0.00163	0.00730402	NDUFB5	-0.154109	4.86299	0.995513	0.326695	0.498728	NDUFB5	-0.248167	4.86299	1.5546	0.222487	0.406257	NDUFB5	-0.193115	4.86299	0.976468	0.331288	0.489807
ENSG00000277072.5	STAG3L2	0.925409	2.63981	19.905	0.000114056	0.000877394	STAG3L2	1.34995	2.63981	30.495	6.05197629191711e-06	4.07345300592481e-05	STAG3L2	0.296847	2.63981	1.34384	0.255864	0.507375	STAG3L2	1.17049	2.63981	22.2264	5.67103038002002e-05	0.000239425	STAG3L2	0.665866	2.63981	7.16662	0.0121218	0.0381245	STAG3L2	0.655242	2.63981	10.7143	0.00276138	0.0132427	STAG3L2	0.742972	2.63981	8.93615	0.00566512	0.0285434	STAG3L2	0.813915	2.63981	11.0701	0.00240318	0.00970518
ENSG00000163877.11	SNIP1	-0.497866	4.54787	19.902	0.000114147	0.000877776	SNIP1	1.491	4.54787	138.127	1.61262878408333e-12	5.97817816472156e-11	SNIP1	0.205451	4.54787	2.4571	0.1279	0.335632	SNIP1	0.794835	4.54787	39.214	7.95949481340242e-07	5.09876442190663e-06	SNIP1	0.829341	4.54787	41.5208	4.86898437659816e-07	7.75985191318714e-06	SNIP1	0.177889	4.54787	3.17718	0.0852019	0.193483	SNIP1	0.321839	4.54787	6.20781	0.0187199	0.0700992	SNIP1	0.703763	4.54787	30.9082	5.45880069111383e-06	5.31301445494432e-05
ENSG00000019144.19	PHLDB1	0.548742	6.92986	19.89	0.000114569	0.000880702	PHLDB1	0.0726155	6.92986	0.225897	0.638162	0.748894	PHLDB1	-0.506212	6.92986	10.3831	0.00314677	0.0263625	PHLDB1	-0.933658	6.92986	37.395	1.18721778465464e-06	7.27817619813993e-06	PHLDB1	0.464629	6.92986	8.99368	0.00553098	0.0201015	PHLDB1	-0.208803	6.92986	3.32523	0.0786019	0.182201	PHLDB1	-0.279432	6.92986	3.24805	0.0819671	0.204153	PHLDB1	0.438783	6.92986	8.31881	0.0073454	0.0248151
ENSG00000121350.16	PYROXD1	0.55701	4.96119	19.8873	0.000114665	0.000881115	PYROXD1	-0.437299	4.96119	7.86018	0.00894289	0.0246702	PYROXD1	-0.183695	4.96119	1.33117	0.258067	0.509589	PYROXD1	-0.139249	4.96119	0.809609	0.375686	0.501287	PYROXD1	-0.155713	4.96119	0.981911	0.329966	0.489498	PYROXD1	-0.316555	4.96119	7.02161	0.0129308	0.0454224	PYROXD1	-0.441587	4.96119	7.85805	0.00895114	0.0403758	PYROXD1	-0.389772	4.96119	6.3313	0.0176833	0.0511775
ENSG00000122986.14	HVCN1	-1.36221	0.946896	19.9112	0.000114907	0.000882652	HVCN1	-1.30785	0.946896	21.735	6.62506781524654e-05	0.000335482	HVCN1	-1.24662	0.946896	19.3004	0.00013888	0.0023864	HVCN1	-2.9453	0.946896	83.9822	5.06180688893195e-10	6.81615744501296e-09	HVCN1	-1.88242	0.946896	44.5486	2.68503154765599e-07	4.73355489312819e-06	HVCN1	-0.687988	0.946896	7.13212	0.0123351	0.043804	HVCN1	-1.05404	0.946896	14.3293	0.000722906	0.00583106	HVCN1	-1.9125	0.946896	46.5982	1.79284216850229e-07	2.70800018593892e-06
ENSG00000153823.19	PID1	3.0603	-3.3398	18.5681	0.00011559	0.000887577	PID1	1.53392	-3.3398	0.942369	0.337949	0.474361	PID1	-1.44732	-3.3398	1.18278	0.283797	0.536894	PID1	-1.76532	-3.3398	0.777579	0.383554	0.509096	PID1	0.592189	-3.3398	0.0738791	0.787276	0.874056	PID1	1.02328	-3.3398	1.16917	0.286542	0.455948	PID1	0.647305	-3.3398	0.0960691	0.758331	0.869319	PID1	-1.68997	-3.3398	1.28267	0.264662	0.417481
ENSG00000144231.11	POLR2D	-0.486344	4.9059	19.8418	0.00011629	0.000892631	POLR2D	0.393923	4.9059	9.23871	0.00499781	0.0149418	POLR2D	0.299151	4.9059	5.08481	0.0318997	0.136645	POLR2D	0.70023	4.9059	29.7126	7.36888645026212e-06	3.79431120026796e-05	POLR2D	0.314922	4.9059	5.78492	0.0228062	0.0640451	POLR2D	0.137537	4.9059	1.93228	0.175143	0.324698	POLR2D	0.146094	4.9059	1.24158	0.274364	0.466544	POLR2D	0.417342	4.9059	10.5218	0.00297874	0.0116462
ENSG00000247081.8	BAALC-AS1	0.723679	2.98708	19.841	0.00011635	0.000892761	BAALC-AS1	-0.222323	2.98708	1.23756	0.275127	0.406261	BAALC-AS1	-0.360214	2.98708	3.08547	0.0896076	0.267481	BAALC-AS1	-0.087791	2.98708	0.195267	0.661864	0.761214	BAALC-AS1	-0.177303	2.98708	0.773591	0.386378	0.547877	BAALC-AS1	-0.496147	2.98708	7.84569	0.00899978	0.0341248	BAALC-AS1	-0.568837	2.98708	7.92547	0.00869469	0.0395573	BAALC-AS1	-0.681659	2.98708	11.789	0.00182345	0.00769993
ENSG00000197818.12	SLC9A8	0.861119	3.66247	19.8362	0.000116498	0.000893571	SLC9A8	-0.664691	3.66247	7.88186	0.00885951	0.0244628	SLC9A8	0.380447	3.66247	2.64793	0.11456	0.313313	SLC9A8	-0.208783	3.66247	0.788366	0.381938	0.507511	SLC9A8	0.703044	3.66247	9.35117	0.00477203	0.0177936	SLC9A8	0.573767	3.66247	9.57657	0.00435193	0.0190835	SLC9A8	0.348991	3.66247	2.28526	0.141487	0.297392	SLC9A8	-0.113957	3.66247	0.246593	0.623248	0.750851
ENSG00000080546.13	SESN1	-0.626477	3.26548	19.8329	0.000116619	0.00089387	SESN1	0.154379	3.26548	0.919021	0.345698	0.482223	SESN1	-0.151706	3.26548	0.841046	0.366702	0.617638	SESN1	-0.524933	3.26548	10.1447	0.0034604	0.00956107	SESN1	-1.27106	3.26548	58.2244	2.13158858483208e-08	5.30408617081859e-07	SESN1	-0.481527	3.26548	13.8998	0.000837256	0.00500621	SESN1	-0.371728	3.26548	5.16717	0.030647	0.100604	SESN1	-1.43539	3.26548	74.965	1.62894588610825e-09	4.44588110194307e-08
ENSG00000103423.14	DNAJA3	0.433316	4.72428	19.832	0.000116644	0.00089387	DNAJA3	0.0269506	4.72428	0.0503596	0.824021	0.89067	DNAJA3	0.120667	4.72428	0.970144	0.332834	0.585748	DNAJA3	0.79334	4.72428	44.9446	2.41883055487106e-07	1.73693625483951e-06	DNAJA3	0.716232	4.72428	35.3511	1.88672351754203e-06	2.45599956469181e-05	DNAJA3	-0.0591711	4.72428	0.409145	0.527451	0.684815	DNAJA3	0.0379657	4.72428	0.098448	0.755958	0.867884	DNAJA3	0.699631	4.72428	34.9766	2.05726243549804e-06	2.2716009760044e-05
ENSG00000233579.1	KRT8P15	2.33556	-2.83892	18.3861	0.000116664	0.00089387	KRT8P15	0.389102	-2.83892	0.0997807	0.753797	0.839892	KRT8P15	-0.586984	-2.83892	0.28914	0.593864	0.79598	KRT8P15	-3.56144	-2.83892	2.70471	0.108185	0.185323	KRT8P15	0.301572	-2.83892	0.0619382	0.80478	0.885984	KRT8P15	0.734018	-2.83892	1.1969	0.280731	0.449719	KRT8P15	0.369123	-2.83892	0.0989195	0.754826	0.867752	KRT8P15	-1.88395	-2.83892	1.87983	0.178284	0.312093
ENSG00000122515.15	ZMIZ2	0.623291	4.77825	19.8217	0.000117017	0.000895925	ZMIZ2	-0.0614455	4.77825	0.134626	0.716361	0.811028	ZMIZ2	0.43653	4.77825	6.57039	0.0158503	0.0842886	ZMIZ2	-0.115988	4.77825	0.481162	0.493444	0.613708	ZMIZ2	0.71282	4.77825	18.0084	0.000207485	0.00129408	ZMIZ2	0.322265	4.77825	5.8304	0.0223231	0.0696392	ZMIZ2	0.960161	4.77825	32.7212	3.50445527638488e-06	8.41260411472012e-05	ZMIZ2	0.389201	4.77825	5.55192	0.0254692	0.0686279
ENSG00000130584.12	ZBTB46	1.04665	3.29774	19.8221	0.000117016	0.000895925	ZBTB46	0.954895	3.29774	13.4021	0.00100177	0.00365864	ZBTB46	0.0115297	3.29774	0.00187309	0.965777	0.991914	ZBTB46	1.5809	3.29774	37.7034	1.10881748614051e-06	6.8452772893654e-06	ZBTB46	-0.181075	3.29774	0.45427	0.50568	0.656112	ZBTB46	1.0417	3.29774	21.6849	6.65399072051475e-05	0.000597726	ZBTB46	-0.208055	3.29774	0.597151	0.445953	0.635772	ZBTB46	1.73881	3.29774	46.3869	1.82003515332815e-07	2.73899570853752e-06
ENSG00000145687.16	SSBP2	0.887159	3.64284	19.8101	0.000117442	0.000898852	SSBP2	0.270531	3.64284	1.33617	0.257195	0.385857	SSBP2	1.03598	3.64284	19.3798	0.000134255	0.00232408	SSBP2	0.788348	3.64284	11.5645	0.00198616	0.00585008	SSBP2	0.679053	3.64284	8.4863	0.00684176	0.0239218	SSBP2	0.676802	3.64284	12.482	0.00140487	0.00761084	SSBP2	0.912485	3.64284	15.3921	0.000495956	0.00433161	SSBP2	0.274296	3.64284	1.41066	0.244635	0.393959
ENSG00000170049.10	KCNAB3	2.29352	-1.87395	18.8042	0.000117822	0.000901438	KCNAB3	-0.22946	-1.87395	0.075931	0.784519	0.862968	KCNAB3	-0.214306	-1.87395	0.0770679	0.782954	0.905316	KCNAB3	-0.388464	-1.87395	0.160517	0.691131	0.785746	KCNAB3	-0.661221	-1.87395	0.609227	0.440356	0.597823	KCNAB3	1.33592	-1.87395	5.1544	0.0294887	0.0868083	KCNAB3	2.84609	-1.87395	18.7739	0.000119042	0.00138779	KCNAB3	0.65596	-1.87395	0.698862	0.40887	0.566746
ENSG00000106244.13	PDAP1	-0.897049	6.11459	19.7949	0.000117989	0.00090239	PDAP1	-1.62832	6.11459	40.7404	5.73846752662028e-07	5.07916960063819e-06	PDAP1	-0.348453	6.11459	1.86228	0.182913	0.418107	PDAP1	-0.35255	6.11459	2.03044	0.164906	0.261689	PDAP1	0.0828116	6.11459	0.108313	0.74445	0.842557	PDAP1	-0.422122	6.11459	5.28983	0.0288799	0.0854932	PDAP1	-0.852803	6.11459	11.3363	0.00216794	0.0135961	PDAP1	-0.180343	6.11459	0.531008	0.472058	0.624939
ENSG00000047932.14	GOPC	-0.455245	5.34183	19.7833	0.000118414	0.000905312	GOPC	-0.543335	5.34183	19.0695	0.000147966	0.000682456	GOPC	-0.258852	5.34183	4.14295	0.0510862	0.185857	GOPC	-0.958174	5.34183	58.7814	1.94093431439823e-08	1.81139561999634e-07	GOPC	-0.62957	5.34183	24.9857	2.58063383945684e-05	0.000221808	GOPC	-0.289534	5.34183	9.41356	0.00465145	0.0201623	GOPC	-0.286757	5.34183	5.21263	0.0299783	0.0989785	GOPC	-0.0651777	5.34183	0.279855	0.600843	0.733708
ENSG00000177173.5	NAP1L4P1	1.62971	-1.23966	19.5801	0.000119263	0.000911167	NAP1L4P1	-0.150678	-1.23966	0.0759841	0.784721	0.863001	NAP1L4P1	0.297637	-1.23966	0.321135	0.575178	0.783425	NAP1L4P1	-1.34637	-1.23966	3.66715	0.0651547	0.12113	NAP1L4P1	-1.15794	-1.23966	3.99095	0.0549617	0.128646	NAP1L4P1	0.534167	-1.23966	1.66405	0.206996	0.364638	NAP1L4P1	0.448672	-1.23966	0.78113	0.383884	0.577465	NAP1L4P1	-0.315306	-1.23966	0.348793	0.559258	0.701432
ENSG00000242802.9	AP5Z1	0.572225	4.61706	19.7602	0.000119267	0.000911167	AP5Z1	0.313871	4.61706	3.98482	0.055428	0.113481	AP5Z1	-0.232972	4.61706	2.0765	0.16035	0.386956	AP5Z1	0.0986133	4.61706	0.392832	0.535744	0.653037	AP5Z1	0.562434	4.61706	12.5843	0.00135236	0.0062511	AP5Z1	0.0864195	4.61706	0.496392	0.486739	0.650387	AP5Z1	0.129937	4.61706	0.668046	0.420433	0.611621	AP5Z1	0.081318	4.61706	0.270172	0.607182	0.738557
ENSG00000128829.12	EIF2AK4	-0.409598	6.33065	19.7439	0.000119867	0.000915425	EIF2AK4	-0.36636	6.33065	10.6439	0.00283875	0.00911451	EIF2AK4	-0.0608592	6.33065	0.279432	0.601117	0.800667	EIF2AK4	-0.698915	6.33065	39.2141	7.95893834078177e-07	5.09876442190663e-06	EIF2AK4	-0.670141	6.33065	34.5231	2.28614016017889e-06	2.88247359263335e-05	EIF2AK4	-0.273233	6.33065	10.3037	0.00324761	0.0150776	EIF2AK4	-0.360998	6.33065	10.0586	0.00358169	0.0202078	EIF2AK4	-0.358526	6.33065	10.304	0.00324729	0.0125331
ENSG00000105255.11	FSD1	-0.813861	1.55565	19.7434	0.000119946	0.000915695	FSD1	-0.552546	1.55565	5.70578	0.0236766	0.0560844	FSD1	-0.700602	1.55565	8.98572	0.00555017	0.0399755	FSD1	-0.344274	1.55565	2.14901	0.153481	0.247165	FSD1	-0.0791336	1.55565	0.124982	0.726264	0.831023	FSD1	-0.813265	1.55565	23.0221	4.50060115184667e-05	0.000428247	FSD1	-0.0563822	1.55565	0.0628596	0.80381	0.899893	FSD1	0.291028	1.55565	1.82919	0.186733	0.32296
ENSG00000171345.13	KRT19	-1.15797	1.80842	19.7406	0.000120072	0.000916324	KRT19	-2.22134	1.80842	50.4876	8.35927422767702e-08	9.26899871141423e-07	KRT19	-0.669618	1.80842	5.28274	0.0289818	0.127965	KRT19	-1.45957	1.80842	22.752	4.86766563912041e-05	0.00020792	KRT19	-0.552624	1.80842	3.75217	0.0625906	0.142059	KRT19	-0.908559	1.80842	15.082	0.000552267	0.00353978	KRT19	-0.406035	1.80842	2.03071	0.164882	0.331319	KRT19	-2.94293	1.80842	85.37	4.05546378800734e-10	1.31855687813163e-08
ENSG00000101166.16	PRELID3B	0.711334	5.21141	19.7121	0.000121054	0.000923149	PRELID3B	-0.245505	5.21141	1.49879	0.230761	0.354801	PRELID3B	-0.00918007	5.21141	0.00200555	0.964589	0.991459	PRELID3B	-0.11392	5.21141	0.327781	0.571404	0.683953	PRELID3B	-0.0368857	5.21141	0.0331554	0.856789	0.919401	PRELID3B	-0.479223	5.21141	9.51791	0.00445719	0.0194642	PRELID3B	-0.247903	5.21141	1.49359	0.231552	0.417071	PRELID3B	0.108873	5.21141	0.301006	0.587474	0.723714
ENSG00000110104.13	CCDC86	-0.803061	4.7426	19.7133	0.000121014	0.000923149	CCDC86	0.810818	4.7426	16.5898	0.000330479	0.00138444	CCDC86	0.650434	4.7426	10.2181	0.00336039	0.0276228	CCDC86	1.5049	4.7426	58.6046	1.99941378387083e-08	1.8553047604863e-07	CCDC86	1.05862	4.7426	27.8961	1.17728997293866e-05	0.000114966	CCDC86	0.554004	4.7426	12.7347	0.00127908	0.00704514	CCDC86	0.967333	4.7426	23.2739	4.1834857927109e-05	0.000601743	CCDC86	1.3785	4.7426	48.9923	1.10320270752615e-07	1.78654492183493e-06
ENSG00000151729.11	SLC25A4	-0.555267	3.68823	19.6874	0.000121991	0.000929961	SLC25A4	-0.133002	3.68823	0.778403	0.384923	0.521493	SLC25A4	-0.903295	3.68823	33.4927	2.91429221271343e-06	0.000107696	SLC25A4	-1.38117	3.68823	75.723	1.4645732712788e-09	1.75790447083356e-08	SLC25A4	-0.890635	3.68823	33.6111	2.8335374446466e-06	3.45609674101086e-05	SLC25A4	-0.677402	3.68823	33.5856	2.85068096610201e-06	4.0423130519565e-05	SLC25A4	-1.21657	3.68823	61.6559	1.2101396325998e-08	7.4446520080141e-07	SLC25A4	-0.128582	3.68823	0.742626	0.395928	0.554515
ENSG00000218996.1	ARL4AP5	1.21765	0.565135	19.7073	0.000122377	0.000932565	ARL4AP5	-0.925055	0.565135	3.09935	0.0889768	0.166889	ARL4AP5	-0.585275	0.565135	1.47474	0.234497	0.48209	ARL4AP5	-0.855527	0.565135	2.30556	0.139851	0.229239	ARL4AP5	-0.149349	0.565135	0.115568	0.736367	0.83764	ARL4AP5	0.358447	0.565135	1.61412	0.214116	0.373054	ARL4AP5	0.092143	0.565135	0.043178	0.836858	0.919476	ARL4AP5	-0.215572	0.565135	0.232973	0.632989	0.758688
ENSG00000125772.14	GPCPD1	0.511967	4.9115	19.6664	0.000122785	0.000935341	GPCPD1	-0.981463	4.9115	46.2548	1.86712284022147e-07	1.86929650996375e-06	GPCPD1	0.242872	4.9115	2.82875	0.103386	0.29397	GPCPD1	-0.0589347	4.9115	0.173968	0.679696	0.775975	GPCPD1	0.487838	4.9115	11.7315	0.00186352	0.00815811	GPCPD1	0.192673	4.9115	3.13297	0.0872934	0.197003	GPCPD1	0.725859	4.9115	26.0151	1.94527256429524e-05	0.000329432	GPCPD1	-1.25551	4.9115	76.4546	1.3226421475425e-09	3.70847518369648e-08
ENSG00000131019.11	ULBP3	-0.775626	2.29435	19.6626	0.000122961	0.000936344	ULBP3	0.821323	2.29435	20.1105	0.000107075	0.000510922	ULBP3	-0.0543045	2.29435	0.0813329	0.777537	0.902756	ULBP3	-0.0384416	2.29435	0.0403988	0.842113	0.898172	ULBP3	-0.046174	2.29435	0.060936	0.806771	0.887256	ULBP3	-0.185994	2.29435	1.49953	0.23065	0.392212	ULBP3	-0.193115	2.29435	1.05467	0.312969	0.507528	ULBP3	0.215553	2.29435	1.3863	0.248655	0.398972
ENSG00000014824.14	SLC30A9	-0.393338	6.00193	19.658	0.000123105	0.000936842	SLC30A9	-0.609359	6.00193	31.1447	5.14787146907099e-06	3.54405337255684e-05	SLC30A9	-0.407624	6.00193	13.2799	0.00104719	0.0113433	SLC30A9	-0.658897	6.00193	36.9365	1.31549933059695e-06	7.96966734852892e-06	SLC30A9	-1.03	6.00193	86.0521	3.7054123034237e-10	1.57319728399484e-08	SLC30A9	-0.460115	6.00193	31.3464	4.89781803067205e-06	6.3913950689679e-05	SLC30A9	-0.525698	6.00193	22.612	5.06567106599844e-05	0.000701843	SLC30A9	-0.437221	6.00193	16.2361	0.000372087	0.00199527
ENSG00000091128.13	LAMB4	2.29197	-0.818411	19.3511	0.000123116	0.000936842	LAMB4	-0.276125	-0.818411	0.160268	0.691706	0.791266	LAMB4	-0.477567	-0.818411	0.476649	0.495176	0.726893	LAMB4	-2.69191	-0.818411	9.0971	0.00513146	0.0135281	LAMB4	-0.98342	-0.818411	1.98796	0.168693	0.300083	LAMB4	0.93863	-0.818411	2.17823	0.150247	0.291206	LAMB4	-0.817546	-0.818411	1.39058	0.247444	0.435945	LAMB4	-1.61765	-0.818411	4.8903	0.0346561	0.0878201
ENSG00000143387.14	CTSK	1.0085	1.89439	19.6572	0.000123174	0.000936946	CTSK	-0.150283	1.89439	0.26647	0.609644	0.725188	CTSK	-0.18822	1.89439	0.416185	0.523946	0.748357	CTSK	-0.272246	1.89439	0.812827	0.374753	0.50039	CTSK	-0.0939183	1.89439	0.108376	0.744379	0.842557	CTSK	0.238228	1.89439	1.04978	0.314075	0.485836	CTSK	0.393797	1.89439	1.95738	0.172456	0.341561	CTSK	0.373874	1.89439	1.8121	0.188741	0.325299
ENSG00000111731.13	C2CD5	0.513402	4.72678	19.6546	0.000123236	0.00093708	C2CD5	0.0119889	4.72678	0.00723944	0.932782	0.965395	C2CD5	0.260534	4.72678	3.27176	0.0809163	0.250685	C2CD5	-0.171123	4.72678	1.47613	0.234231	0.346795	C2CD5	-0.00442692	4.72678	0.000967931	0.975395	0.993993	C2CD5	-0.0472522	4.72678	0.180716	0.673913	0.800257	C2CD5	0.335277	4.72678	5.56611	0.0252975	0.0872233	C2CD5	-0.601248	4.72678	18.2365	0.000192806	0.00113389
ENSG00000277437.1	ENSG00000277437	1.24649	0.543183	19.6811	0.00012376	0.000940731	ENSG00000277437	0.977066	0.543183	3.40371	0.0754095	0.145649	ENSG00000277437	0.0874343	0.543183	0.0187163	0.89214	0.958803	ENSG00000277437	1.3815	0.543183	6.76427	0.0145543	0.0336338	ENSG00000277437	1.61134	0.543183	12.0248	0.00167788	0.00746803	ENSG00000277437	0.629093	0.543183	4.94864	0.034153	0.0972815	ENSG00000277437	-0.893545	0.543183	1.91373	0.177233	0.348108	ENSG00000277437	0.728657	0.543183	2.01732	0.166303	0.296783
ENSG00000087301.9	TXNDC16	-0.750641	2.63261	19.6394	0.000123863	0.000941173	TXNDC16	-2.15208	2.63261	105.525	3.79822215035189e-11	9.75556698664243e-10	TXNDC16	-1.07342	2.63261	28.7797	9.36051711281501e-06	0.000277021	TXNDC16	-2.94574	2.63261	159.654	2.78186670405759e-13	9.14332855487837e-12	TXNDC16	-2.44857	2.63261	139.486	1.43719758543519e-12	1.2184532541448e-10	TXNDC16	-0.574596	2.63261	13.7986	0.000868355	0.00515764	TXNDC16	-0.853082	2.63261	18.9486	0.000153763	0.00170586	TXNDC16	-0.434075	2.63261	5.16079	0.0307432	0.0799497
ENSG00000185130.5	H2BC13	-1.93634	1.83695	19.6559	0.000123998	0.000941857	H2BC13	0.486933	1.83695	1.62039	0.213236	0.334485	H2BC13	-1.62062	1.83695	16.5277	0.000339162	0.00480958	H2BC13	1.9648	1.83695	25.723	2.1262697821992e-05	9.87159926824758e-05	H2BC13	-2.15026	1.83695	29.1276	8.64857977640015e-06	8.91082430965916e-05	H2BC13	-0.870435	1.83695	6.41196	0.0170621	0.0566492	H2BC13	-0.481652	1.83695	1.57207	0.220008	0.403091	H2BC13	-1.8345	1.83695	22.0036	6.1008689582695e-05	0.00042208
ENSG00000112078.14	KCTD20	-0.402166	6.40561	19.6271	0.000124291	0.000943744	KCTD20	-0.994404	6.40561	79.6867	8.5078302996797e-10	1.55717797718826e-08	KCTD20	-0.237866	6.40561	4.38563	0.0451422	0.171692	KCTD20	-1.21756	6.40561	120.562	8.10409177407679e-12	1.78129625546661e-10	KCTD20	-0.56971	6.40561	25.689	2.12609614929921e-05	0.000188975	KCTD20	-0.0901455	6.40561	1.1608	0.290227	0.460284	KCTD20	-0.371499	6.40561	10.9519	0.00251615	0.0153227	KCTD20	-0.155826	6.40561	2.00223	0.167772	0.298515
ENSG00000170759.11	KIF5B	-0.480681	8.86883	19.6206	0.000124543	0.000945318	KIF5B	-0.901714	8.86883	44.3927	2.70123826351063e-07	2.58967871868868e-06	KIF5B	-0.812651	8.86883	34.1645	2.48640769154762e-06	9.40245317192588e-05	KIF5B	-1.4897	8.86883	122.601	6.65530293657479e-12	1.48764350915958e-10	KIF5B	-1.38406	8.86883	100.514	6.58901029233138e-11	3.52879964920011e-09	KIF5B	-0.822715	8.86883	67.4444	4.88535879109029e-09	1.6388864205214e-07	KIF5B	-1.01514	8.86883	54.4491	4.08069131159224e-08	2.09016671271278e-06	KIF5B	-0.505732	8.86883	14.1202	0.000773905	0.00371225
ENSG00000168374.11	ARF4	-0.467345	6.92182	19.5903	0.000125722	0.000953922	ARF4	-0.106357	6.92182	0.675753	0.417796	0.553242	ARF4	-0.293939	6.92182	4.87937	0.0352789	0.146338	ARF4	-0.257357	6.92182	4.03841	0.053912	0.103071	ARF4	-0.656769	6.92182	24.8693	2.665385243598e-05	0.000227609	ARF4	-0.395678	6.92182	16.4533	0.000345911	0.00241292	ARF4	-0.277534	6.92182	4.45917	0.0434961	0.129525	ARF4	-0.575046	6.92182	19.7823	0.00011845	0.000748325
ENSG00000186166.9	CENATAC	0.766652	2.59699	19.5847	0.000125957	0.000955297	CENATAC	0.815759	2.59699	15.0159	0.000564884	0.0022288	CENATAC	0.228999	2.59699	1.11081	0.300654	0.553249	CENATAC	1.07422	2.59699	25.8241	2.04947491806879e-05	9.56557625440601e-05	CENATAC	-0.27628	2.59699	1.60826	0.214876	0.358427	CENATAC	0.756411	2.59699	21.4956	7.0395866757172e-05	0.000627555	CENATAC	1.25983	2.59699	37.1791	1.24624151688689e-06	3.5826896795409e-05	CENATAC	0.286433	2.59699	1.83868	0.185626	0.321694
ENSG00000198042.11	MAK16	-0.619481	5.5373	19.5833	0.000125994	0.000955297	MAK16	-0.223404	5.5373	1.71636	0.200498	0.318944	MAK16	0.121967	5.5373	0.492344	0.488506	0.72109	MAK16	0.277061	5.5373	2.70787	0.110708	0.188985	MAK16	0.0842054	5.5373	0.240533	0.627531	0.75627	MAK16	0.113534	5.5373	0.793362	0.380454	0.551692	MAK16	0.0454191	5.5373	0.0699488	0.793292	0.892486	MAK16	0.369497	5.5373	4.801	0.0366706	0.0918077
ENSG00000227908.3	FLJ31104	1.92667	-0.580695	19.6288	0.000126148	0.000956128	FLJ31104	0.342696	-0.580695	0.305728	0.584608	0.704582	FLJ31104	0.130471	-0.580695	0.0434758	0.836309	0.931976	FLJ31104	0.732519	-0.580695	1.3968	0.246991	0.361225	FLJ31104	0.456908	-0.580695	0.581667	0.451902	0.607866	FLJ31104	0.429876	-0.580695	0.682134	0.415687	0.586435	FLJ31104	0.243996	-0.580695	0.160719	0.691474	0.825666	FLJ31104	-1.25788	-0.580695	3.34878	0.0776928	0.165897
ENSG00000119139.21	TJP2	0.415914	7.65413	19.5452	0.000127496	0.000965992	TJP2	-0.106439	7.65413	0.827804	0.370448	0.506916	TJP2	0.137626	7.65413	1.31225	0.261401	0.513482	TJP2	-2.05515	7.65413	299.624	8.89686288362003e-17	8.45642809492191e-15	TJP2	0.418126	7.65413	12.3909	0.00145337	0.00663656	TJP2	-0.335037	7.65413	14.7118	0.000628033	0.00394291	TJP2	-0.0409371	7.65413	0.118887	0.732746	0.853623	TJP2	0.0904749	7.65413	0.602627	0.443896	0.599466
ENSG00000101417.12	PXMP4	-1.26402	2.66464	19.5272	0.000128249	0.00097135	PXMP4	-0.0232878	2.66464	0.00668306	0.93541	0.966511	PXMP4	-0.420943	2.66464	2.06828	0.161153	0.388183	PXMP4	-0.519279	2.66464	3.15408	0.086289	0.153601	PXMP4	-0.359986	2.66464	1.56666	0.220748	0.36565	PXMP4	-0.333419	2.66464	1.9698	0.171144	0.319383	PXMP4	-0.777423	2.66464	7.16876	0.0121107	0.0506236	PXMP4	-0.133328	2.66464	0.22317	0.64019	0.764064
ENSG00000129933.21	MAU2	0.530105	5.10482	19.5145	0.000128724	0.00097427	MAU2	0.038273	5.10482	0.0707104	0.792196	0.868732	MAU2	0.470994	5.10482	10.2937	0.00326068	0.0270349	MAU2	0.463416	5.10482	10.5743	0.00291768	0.00820551	MAU2	0.727231	5.10482	25.195	2.43541995214364e-05	0.000211568	MAU2	0.359777	5.10482	10.0945	0.00353052	0.016146	MAU2	0.414156	5.10482	8.15856	0.0078653	0.0367343	MAU2	0.78263	5.10482	30.274	6.39540262897927e-06	6.09527510723088e-05
ENSG00000163798.13	SLC4A1AP	-0.440073	5.36579	19.5144	0.000128727	0.00097427	SLC4A1AP	0.0754402	5.36579	0.383778	0.54045	0.666517	SLC4A1AP	-0.0677942	5.36579	0.2947	0.591394	0.794309	SLC4A1AP	-0.223824	5.36579	3.38024	0.0762989	0.138493	SLC4A1AP	0.0547521	5.36579	0.197531	0.660038	0.780906	SLC4A1AP	-0.098832	5.36579	1.16641	0.289088	0.458857	SLC4A1AP	-0.37595	5.36579	9.24874	0.00497719	0.0259254	SLC4A1AP	0.429526	5.36579	12.647	0.00132127	0.00583512
ENSG00000087448.11	KLHL42	-0.432769	5.34979	19.5062	0.000129055	0.000976406	KLHL42	-0.733156	5.34979	38.5704	9.15715372127735e-07	7.63433823281997e-06	KLHL42	-0.549453	5.34979	20.7513	8.80329129477872e-05	0.00168107	KLHL42	-0.796996	5.34979	45.9871	1.96775635164445e-07	1.44473373642558e-06	KLHL42	-0.623782	5.34979	27.3888	1.3456621693203e-05	0.000128309	KLHL42	-0.195831	5.34979	4.71906	0.0381912	0.105605	KLHL42	-0.284303	5.34979	5.71719	0.0235473	0.0827706	KLHL42	-0.858624	5.34979	53.4406	4.87908025319827e-08	8.84480003631759e-07
ENSG00000106992.19	AK1	-0.802704	4.14461	19.4994	0.000129333	0.000978159	AK1	-1.20098	4.14461	30.0027	6.84771190615867e-06	4.54382292238535e-05	AK1	-0.35597	4.14461	2.63373	0.115494	0.314661	AK1	-0.313865	4.14461	2.14426	0.153917	0.2477	AK1	-0.348415	4.14461	2.5953	0.11807	0.229664	AK1	-0.469741	4.14461	8.1399	0.00792841	0.0308455	AK1	-0.873406	4.14461	16.0541	0.000395676	0.00360967	AK1	-0.585316	4.14461	7.50382	0.0104448	0.0331472
ENSG00000182518.13	FAM104B	-1.32273	1.56881	19.5041	0.00012945	0.000978687	FAM104B	-0.559682	1.56881	4.04729	0.0536779	0.110546	FAM104B	-0.268981	1.56881	0.920759	0.34526	0.597452	FAM104B	-0.480458	1.56881	2.90885	0.0988554	0.171966	FAM104B	-0.60132	1.56881	4.71825	0.0382178	0.0966831	FAM104B	-0.384359	1.56881	2.49505	0.125123	0.255192	FAM104B	-0.416183	1.56881	2.26817	0.142942	0.29941	FAM104B	-0.497947	1.56881	3.34335	0.0778479	0.166178
ENSG00000133030.22	MPRIP	-0.483479	7.22762	19.4768	0.000130245	0.000984347	MPRIP	-0.39052	7.22762	8.331	0.00730742	0.0207893	MPRIP	-0.109692	7.22762	0.626039	0.435269	0.677682	MPRIP	-0.423493	7.22762	10.0014	0.00366477	0.0100429	MPRIP	-0.304574	7.22762	4.93629	0.0343046	0.0884699	MPRIP	0.0127065	7.22762	0.0158371	0.900727	0.950801	MPRIP	-0.196241	7.22762	2.05207	0.162747	0.328563	MPRIP	0.3497	7.22762	6.76488	0.0145119	0.0434175
ENSG00000119801.13	YPEL5	0.598731	6.6111	19.4732	0.000130391	0.000985101	YPEL5	-0.342818	6.6111	4.148	0.0509541	0.105908	YPEL5	-0.394998	6.6111	5.20618	0.0300721	0.131307	YPEL5	-0.0879933	6.6111	0.279488	0.601081	0.709898	YPEL5	-0.431986	6.6111	6.37622	0.017322	0.0511848	YPEL5	-0.504191	6.6111	15.3522	0.000502796	0.00327555	YPEL5	-0.508467	6.6111	8.83376	0.005912	0.0295277	YPEL5	0.205162	6.6111	1.50333	0.230074	0.377012
ENSG00000248610.1	HSPA8P4	1.35327	-0.420128	19.5268	0.000130473	0.000985366	HSPA8P4	1.00973	-0.420128	5.16669	0.0307289	0.0695943	HSPA8P4	-1.21771	-0.420128	5.47705	0.0264665	0.120386	HSPA8P4	1.32574	-0.420128	8.92615	0.00572066	0.0149008	HSPA8P4	-1.70484	-0.420128	10.3573	0.00320166	0.012808	HSPA8P4	-0.289675	-0.420128	0.625871	0.435391	0.604341	HSPA8P4	-0.195393	-0.420128	0.17296	0.680601	0.818685	HSPA8P4	-1.25872	-0.420128	6.07015	0.0200171	0.0564378
ENSG00000124207.17	CSE1L	-0.387168	6.3185	19.4592	0.000130961	0.000988347	CSE1L	-0.523915	6.3185	24.2741	3.14815010737907e-05	0.000173898	CSE1L	-0.00868162	6.3185	0.00637663	0.936905	0.97705	CSE1L	0.267409	6.3185	6.52233	0.0162013	0.0368985	CSE1L	-0.549333	6.3185	26.0011	1.95262880413819e-05	0.000175928	CSE1L	-0.261805	6.3185	10.4223	0.00309834	0.0145214	CSE1L	-0.0939297	6.3185	0.763671	0.389399	0.583035	CSE1L	-0.320169	6.3185	9.19261	0.00509369	0.0183104
ENSG00000177189.14	RPS6KA3	-0.518827	6.89022	19.4593	0.000130957	0.000988347	RPS6KA3	-1.00248	6.89022	48.0065	1.33031262170543e-07	1.38896222813489e-06	RPS6KA3	-0.186514	6.89022	1.58999	0.217431	0.461849	RPS6KA3	-1.27614	6.89022	78.6938	9.72867808091525e-10	1.23220189787151e-08	RPS6KA3	-0.803591	6.89022	30.0532	6.76075310169382e-06	7.22688202628376e-05	RPS6KA3	-0.390051	6.89022	12.9044	0.00120147	0.00668394	RPS6KA3	-0.218251	6.89022	2.23037	0.146179	0.303983	RPS6KA3	-1.0545	6.89022	53.6015	4.7411348476328e-08	8.65787492958333e-07
ENSG00000068654.17	POLR1A	-0.610267	5.86959	19.4388	0.000131797	0.000994297	POLR1A	-0.711064	5.86959	17.4542	0.000248388	0.00108178	POLR1A	-0.0258563	5.86959	0.0223091	0.882307	0.954062	POLR1A	-0.540074	5.86959	10.2461	0.00332297	0.00922725	POLR1A	-0.252462	5.86959	2.17474	0.151124	0.276884	POLR1A	-0.0877593	5.86959	0.48102	0.493507	0.656341	POLR1A	0.22133	5.86959	1.67871	0.205367	0.385538	POLR1A	-0.214717	5.86959	1.62858	0.212078	0.355417
ENSG00000188938.17	FAM120AOS	-0.374	4.91208	19.4321	0.000132074	0.00099603	FAM120AOS	-0.0891306	4.91208	0.768372	0.387962	0.524656	FAM120AOS	-0.237557	4.91208	5.19143	0.0302879	0.131914	FAM120AOS	-0.231682	4.91208	5.21626	0.0299256	0.0627071	FAM120AOS	-0.22597	4.91208	4.82264	0.0362805	0.0926049	FAM120AOS	-0.243353	4.91208	9.65913	0.00420814	0.0185882	FAM120AOS	-0.233204	4.91208	5.13584	0.0311167	0.101694	FAM120AOS	-0.166327	4.91208	2.71013	0.110566	0.217331
ENSG00000105778.19	AVL9	0.426635	5.72254	19.4222	0.00013248	0.000998019	AVL9	-0.117368	5.72254	0.965245	0.334037	0.470121	AVL9	0.0625997	5.72254	0.261254	0.61315	0.80847	AVL9	-0.586467	5.72254	24.1163	3.2913686539004e-05	0.000145875	AVL9	-0.155498	5.72254	1.64911	0.209298	0.351513	AVL9	-0.211111	5.72254	5.33241	0.0282931	0.0840508	AVL9	-0.00691142	5.72254	0.00326578	0.954822	0.983266	AVL9	0.0164038	5.72254	0.0190764	0.891107	0.94209
ENSG00000178921.14	PFAS	-0.826953	3.83457	19.4236	0.00013243	0.000998019	PFAS	-0.713012	3.83457	11.0066	0.00246319	0.00807766	PFAS	0.136194	3.83457	0.406489	0.528785	0.75127	PFAS	0.0733615	3.83457	0.121299	0.730159	0.81601	PFAS	0.20793	3.83457	0.976658	0.331242	0.490839	PFAS	0.161242	3.83457	0.983384	0.32961	0.501522	PFAS	0.522431	3.83457	6.20213	0.0187692	0.0702215	PFAS	0.121574	3.83457	0.342945	0.562688	0.704427
ENSG00000189046.11	ALKBH2	-0.745116	2.78144	19.4236	0.00013244	0.000998019	ALKBH2	-1.13193	2.78144	31.6209	4.57941565936832e-06	3.19227782716653e-05	ALKBH2	0.203105	2.78144	1.14993	0.292453	0.545434	ALKBH2	0.589471	2.78144	10.0229	0.00363345	0.00997131	ALKBH2	0.386105	2.78144	4.33162	0.0463959	0.112542	ALKBH2	0.138723	2.78144	0.915593	0.346586	0.519338	ALKBH2	-0.16846	2.78144	0.798789	0.378852	0.572472	ALKBH2	0.648247	2.78144	12.7046	0.00129349	0.00573083
ENSG00000169242.12	EFNA1	0.602479	4.9758	19.416	0.00013274	0.000999626	EFNA1	-2.77714	4.9758	248.484	1.0307548486164e-15	1.00230221477671e-13	EFNA1	-0.139107	4.9758	0.667319	0.420683	0.666401	EFNA1	-2.65779	4.9758	223.75	3.98690133197729e-15	2.28607622299057e-13	EFNA1	-1.14139	4.9758	45.3203	2.24477263938014e-07	4.09394532960763e-06	EFNA1	-0.00701329	4.9758	0.00287272	0.957625	0.981772	EFNA1	-0.334573	4.9758	3.95045	0.0564256	0.156824	EFNA1	-0.533752	4.9758	10.3984	0.0031278	0.0121479
ENSG00000055955.17	ITIH4	7.85922	-2.63611	18.3978	0.000132949	0.00100084	ITIH4	6.33181	-2.63611	5.52341	0.0244946	0.0576918	ITIH4	5.12259	-2.63611	2.84904	0.10027	0.288254	ITIH4	4.91879	-2.63611	2.25936	0.141726	0.231576	ITIH4	5.61656	-2.63611	3.87748	0.0568479	0.13179	ITIH4	5.85584	-2.63611	4.95313	0.0325428	0.0937326	ITIH4	6.11399	-2.63611	5.03516	0.0312256	0.101995	ITIH4	3.82558	-2.63611	1.21566	0.277694	0.432044
ENSG00000213885.4	RPL13AP7	-1.39805	1.51633	19.4089	0.000133128	0.00100183	RPL13AP7	-1.45493	1.51633	15.2771	0.000516252	0.00205381	RPL13AP7	-0.181974	1.51633	0.269615	0.607553	0.804256	RPL13AP7	-0.624898	1.51633	2.99564	0.0941777	0.165149	RPL13AP7	-0.601227	1.51633	2.99937	0.0939828	0.19359	RPL13AP7	-0.871576	1.51633	10.1482	0.00345648	0.0158624	RPL13AP7	-0.804952	1.51633	5.27207	0.0291318	0.0968962	RPL13AP7	0.373327	1.51633	1.267	0.269612	0.423106
ENSG00000287721.1	CTD-2008P7.11	4.53159	-2.24461	18.3691	0.00013347	0.00100405	CTD-2008P7.11	2.60386	-2.24461	2.29758	0.138469	0.237818	CTD-2008P7.11	2.80738	-2.24461	2.65546	0.112076	0.309058	CTD-2008P7.11	2.92003	-2.24461	2.91821	0.0963542	0.168309	CTD-2008P7.11	2.78154	-2.24461	2.69154	0.109753	0.217537	CTD-2008P7.11	1.83108	-2.24461	1.27553	0.266338	0.432974	CTD-2008P7.11	1.47997	-2.24461	0.661335	0.421533	0.612546	CTD-2008P7.11	3.54123	-2.24461	4.66614	0.0376246	0.0936334
ENSG00000148356.15	LRSAM1	0.661927	3.7756	19.3845	0.000134058	0.00100775	LRSAM1	-0.000626965	3.7756	1.29799125258233e-05	0.99715	1	LRSAM1	0.519565	3.7756	7.56782	0.0101561	0.0618127	LRSAM1	-0.725925	3.7756	13.4025	0.0010016	0.00316581	LRSAM1	0.578426	3.7756	9.67061	0.00418862	0.015974	LRSAM1	0.36531	3.7756	6.56522	0.0158878	0.0535553	LRSAM1	1.27812	3.7756	47.8577	1.36896328430304e-07	5.60902801205407e-06	LRSAM1	-0.33077	3.7756	3.11854	0.0879891	0.182186
ENSG00000246695.8	RASSF8-AS1	1.04201	2.61001	19.3854	0.000134036	0.00100775	RASSF8-AS1	1.34325	2.61001	24.1385	3.27153890995393e-05	0.000179726	RASSF8-AS1	0.680697	2.61001	5.80832	0.0225569	0.107565	RASSF8-AS1	0.994494	2.61001	12.6104	0.00133945	0.00411586	RASSF8-AS1	0.961816	2.61001	12.1376	0.00159819	0.00718546	RASSF8-AS1	0.706012	2.61001	9.30384	0.0048659	0.020903	RASSF8-AS1	0.84424	2.61001	9.27595	0.00492204	0.0256888	RASSF8-AS1	1.74275	2.61001	42.3911	4.06400561815378e-07	5.47253238983171e-06
ENSG00000034677.13	RNF19A	0.394172	6.43086	19.3792	0.000134272	0.001009	RNF19A	0.409933	6.43086	13.9795	0.000813704	0.00305787	RNF19A	-0.506263	6.43086	20.0727	0.000108297	0.00197509	RNF19A	-0.467381	6.43086	18.344	0.000186271	0.000701375	RNF19A	-0.452815	6.43086	16.456	0.000345598	0.00198488	RNF19A	-0.0980426	6.43086	1.35154	0.254536	0.420461	RNF19A	-0.345362	6.43086	9.58849	0.00433077	0.0232884	RNF19A	0.460909	6.43086	17.7788	0.000223475	0.00128524
ENSG00000227507.3	LTB	2.25608	-1.06212	18.4979	0.000134398	0.00100959	LTB	-2.92861	-1.06212	9.71978	0.00368465	0.0114495	LTB	-2.80287	-1.06212	9.92921	0.00337372	0.0277	LTB	-4.78638	-1.06212	14.1265	0.000639317	0.00212813	LTB	0.431216	-1.06212	0.319349	0.575688	0.714943	LTB	0.0148135	-1.06212	0.000386657	0.984426	0.996277	LTB	-1.96476	-1.06212	5.68252	0.0228275	0.0809823	LTB	-4.48432	-1.06212	17.9434	0.000162442	0.000979897
ENSG00000264549.1	SNORD95	-0.864176	7.08011	19.3907	0.000134582	0.00101061	SNORD95	-2.61201	7.08011	36.7783	1.38121345058107e-06	1.09677077694937e-05	SNORD95	-1.04516	7.08011	7.70347	0.00958704	0.0593941	SNORD95	-3.51334	7.08011	49.1501	1.09034957327087e-07	8.54660711203146e-07	SNORD95	-3.04026	7.08011	48.055	1.34154186892442e-07	2.68066997880437e-06	SNORD95	-1.39629	7.08011	58.1346	2.21043140729698e-08	6.14523229583315e-07	SNORD95	-2.83194	7.08011	43.0714	3.58749500214064e-07	1.27871168986773e-05	SNORD95	-1.89069	7.08011	25.0836	2.53242516450396e-05	0.000198749
ENSG00000279814.1	RP11-399K21.12	1.80865	-1.26715	18.9544	0.000134791	0.00101182	RP11-399K21.12	0.676985	-1.26715	1.04211	0.315207	0.450195	RP11-399K21.12	0.669768	-1.26715	1.10106	0.30212	0.554696	RP11-399K21.12	-0.647581	-1.26715	0.564365	0.458155	0.580563	RP11-399K21.12	-1.06222	-1.26715	2.02637	0.164546	0.294871	RP11-399K21.12	1.4047	-1.26715	11.2736	0.00208838	0.0104722	RP11-399K21.12	1.57448	-1.26715	8.0147	0.00806351	0.0374099	RP11-399K21.12	0.148348	-1.26715	0.041779	0.839373	0.906939
ENSG00000127837.10	AAMP	-0.564543	5.15756	19.3615	0.000135017	0.00101279	AAMP	-0.0372076	5.15756	0.0574707	0.812234	0.883188	AAMP	-0.00191653	5.15756	0.000146597	0.990423	1	AAMP	0.243309	5.15756	2.50026	0.124731	0.208918	AAMP	0.641233	5.15756	16.8942	0.000298659	0.00176181	AAMP	0.018674	5.15756	0.0256081	0.873976	0.934471	AAMP	-0.256638	5.15756	2.67584	0.112747	0.254224	AAMP	0.69793	5.15756	20.7186	8.89095585495747e-05	0.000587193
ENSG00000143793.13	C1orf35	-0.940764	3.97479	19.3625	0.000134979	0.00101279	C1orf35	-0.0376005	3.97479	0.0215989	0.884181	0.932902	C1orf35	-0.170951	3.97479	0.428144	0.518084	0.743663	C1orf35	0.496709	3.97479	3.87183	0.0587833	0.110798	C1orf35	0.128292	3.97479	0.25092	0.620229	0.750326	C1orf35	-0.642136	3.97479	11.0076	0.00246216	0.0120487	C1orf35	-0.924264	3.97479	12.4956	0.00139774	0.00974357	C1orf35	0.315273	3.97479	1.57644	0.219349	0.363916
ENSG00000003756.17	RBM5	0.475561	6.84187	19.3513	0.000135449	0.00101532	RBM5	0.081981	6.84187	0.371776	0.546811	0.672119	RBM5	-0.0081363	6.84187	0.00348148	0.953356	0.985931	RBM5	-0.186745	6.84187	1.95242	0.172981	0.271968	RBM5	-0.0407738	6.84187	0.0893866	0.767102	0.859336	RBM5	0.255231	6.84187	6.41576	0.0170105	0.0565262	RBM5	0.445717	6.84187	10.7037	0.00277275	0.016551	RBM5	0.0411997	6.84187	0.0946895	0.760509	0.854044
ENSG00000227827.3	PKD1P2	3.03806	3.17498	19.1673	0.000135445	0.00101532	PKD1P2	2.59346	3.17498	9.96275	0.00363917	0.0113243	PKD1P2	2.18007	3.17498	6.63102	0.0152327	0.0821429	PKD1P2	3.07559	3.17498	14.2569	0.000709638	0.0023386	PKD1P2	3.27007	3.17498	14.8065	0.000583613	0.00309215	PKD1P2	1.86455	3.17498	4.82547	0.0359599	0.101172	PKD1P2	2.25001	3.17498	7.27399	0.011397	0.048378	PKD1P2	3.04388	3.17498	13.7089	0.000864865	0.00407348
ENSG00000272140.2	RP11-574K11.29	1.56919	-0.503432	19.3869	0.000135641	0.00101639	RP11-574K11.29	0.0104134	-0.503432	0.000243595	0.987656	0.998827	RP11-574K11.29	0.356935	-0.503432	0.622416	0.436631	0.679	RP11-574K11.29	0.77857	-0.503432	2.81597	0.104208	0.179648	RP11-574K11.29	-0.277929	-0.503432	0.366136	0.549881	0.693195	RP11-574K11.29	1.22442	-0.503432	11.7555	0.00185806	0.00955101	RP11-574K11.29	1.38957	-0.503432	11.3967	0.00213073	0.013409	RP11-574K11.29	0.43228	-0.503432	0.959738	0.335454	0.494406
ENSG00000121089.4	NACA3P	-1.06237	1.73308	19.3475	0.000135693	0.00101642	NACA3P	-1.01312	1.73308	9.84512	0.00390374	0.0120252	NACA3P	-0.197693	1.73308	0.416183	0.523947	0.748357	NACA3P	-1.15651	1.73308	11.3589	0.00214981	0.00626909	NACA3P	0.249254	1.73308	0.726527	0.401035	0.562252	NACA3P	-0.740031	1.73308	11.828	0.00179691	0.00928193	NACA3P	-0.940991	1.73308	9.07738	0.00534334	0.0273468	NACA3P	0.404102	1.73308	1.99265	0.168764	0.299805
ENSG00000117262.19	GPR89A	-0.780269	3.93006	19.3087	0.000137271	0.00102787	GPR89A	0.752549	3.93006	15.0795	0.000552512	0.00218529	GPR89A	-0.0179702	3.93006	0.00808206	0.928988	0.974081	GPR89A	0.275388	3.93006	1.98679	0.169367	0.267389	GPR89A	-0.0946097	3.93006	0.229853	0.635248	0.762218	GPR89A	0.155369	3.93006	1.01725	0.321558	0.494019	GPR89A	-0.0545812	3.93006	0.0765178	0.784045	0.886705	GPR89A	0.0896601	3.93006	0.214115	0.647033	0.769055
ENSG00000279432.1	RP11-135N5.3	1.599	0.063994	19.3171	0.000137789	0.00103139	RP11-135N5.3	1.1095	0.063994	5.40322	0.0273732	0.0632435	RP11-135N5.3	-0.282281	0.063994	0.288119	0.595559	0.796853	RP11-135N5.3	1.68453	0.063994	12.9387	0.00119076	0.00370371	RP11-135N5.3	-0.927839	0.063994	2.81703	0.104109	0.2091	RP11-135N5.3	0.943436	0.063994	6.26307	0.0182706	0.0597441	RP11-135N5.3	1.55718	0.063994	11.8424	0.00179234	0.0117746	RP11-135N5.3	-0.226414	0.063994	0.193945	0.662947	0.781599
ENSG00000113971.21	NPHP3	0.47677	5.12053	19.2907	0.000138043	0.00103292	NPHP3	-0.315479	5.12053	5.52168	0.025839	0.0602929	NPHP3	-0.224299	5.12053	2.66882	0.1132	0.310777	NPHP3	-1.32556	5.12053	92.9858	1.57772894020894e-10	2.40372984601796e-09	NPHP3	-0.554283	5.12053	16.6175	0.000327434	0.00189485	NPHP3	-0.0828071	5.12053	0.650449	0.426551	0.596615	NPHP3	-0.00243286	5.12053	0.000322947	0.985786	0.999878	NPHP3	-0.199607	5.12053	2.24613	0.144813	0.267135
ENSG00000162601.11	MYSM1	1.03676	4.63446	19.2793	0.000138537	0.00103588	MYSM1	1.86943	4.63446	45.3704	2.22251764077624e-07	2.19351472114217e-06	MYSM1	0.633172	4.63446	4.86806	0.0354761	0.146878	MYSM1	1.8202	4.63446	43.2	3.44002063748914e-07	2.3932698803712e-06	MYSM1	0.249878	4.63446	0.768555	0.387906	0.549454	MYSM1	1.34918	4.63446	37.1376	1.25754370632841e-06	2.00925694417585e-05	MYSM1	1.16996	4.63446	17.2387	0.000266572	0.0026433	MYSM1	2.17489	4.63446	62.0801	1.12995807572935e-08	2.47137440932821e-07
ENSG00000185800.12	DMWD	0.563272	4.3656	19.2802	0.000138497	0.00103588	DMWD	0.179713	4.3656	1.32022	0.25999	0.38926	DMWD	0.238436	4.3656	2.23647	0.145649	0.364554	DMWD	0.161528	4.3656	1.06459	0.310743	0.434439	DMWD	0.747185	4.3656	22.7385	4.88294429995801e-05	0.000380203	DMWD	0.15194	4.3656	1.5428	0.224205	0.384855	DMWD	0.556437	4.3656	12.5774	0.00135586	0.00950496	DMWD	0.871184	4.3656	32.03	4.14273709754672e-06	4.1865850333014e-05
ENSG00000111328.7	CDK2AP1	-0.46611	7.18968	19.2691	0.000138977	0.00103849	CDK2AP1	0.0148874	7.18968	0.0130624	0.909799	0.949674	CDK2AP1	-0.369686	7.18968	7.60922	0.0099738	0.0610021	CDK2AP1	0.621859	7.18968	23.3392	4.10564505463641e-05	0.000178441	CDK2AP1	-0.847097	7.18968	40.6949	5.79410827709054e-07	9.04300878364552e-06	CDK2AP1	-0.438143	7.18968	19.9244	0.000113358	0.000946541	CDK2AP1	-0.587008	7.18968	19.6163	0.000124708	0.00144427	CDK2AP1	0.0844228	7.18968	0.423359	0.520415	0.667311
ENSG00000119681.12	LTBP2	-1.29451	7.26833	20.3526	0.000138984	0.00103849	LTBP2	-3.91195	7.26833	108.134	1.89453730246193e-10	4.05442511351412e-09	LTBP2	-1.21872	7.26833	11.0644	0.00278184	0.0239102	LTBP2	-3.43426	7.26833	87.1463	1.58341215782641e-09	1.88234253196029e-08	LTBP2	-2.07357	7.26833	32.2183	7.15125363241397e-06	7.57143015040477e-05	LTBP2	-2.8399	7.26833	106.616	2.18297915632944e-10	1.04451345074167e-08	LTBP2	-0.971156	7.26833	7.22519	0.0127518	0.0527289	LTBP2	-3.4054	7.26833	85.7203	1.85561308661659e-09	4.95636604312616e-08
ENSG00000145780.8	FEM1C	0.771667	6.29371	19.2639	0.000139204	0.00103943	FEM1C	2.12626	6.29371	101.053	6.20248438289327e-11	1.49918239362464e-09	FEM1C	0.487766	6.29371	5.06415	0.0322228	0.137512	FEM1C	0.874899	6.29371	17.5402	0.00024151	0.000883513	FEM1C	0.758133	6.29371	12.5341	0.00137786	0.00634807	FEM1C	0.427375	6.29371	6.52425	0.0161871	0.0543288	FEM1C	0.529	6.29371	6.10601	0.0196245	0.0724704	FEM1C	1.05349	6.29371	25.1725	2.45060891609299e-05	0.000193479
ENSG00000166920.13	C15orf48	7.83276	-0.985378	19.8928	0.000139208	0.00103943	C15orf48	6.59483	-0.985378	2.26951	0.143972	0.245178	C15orf48	1.8997	-0.985378	0.369498	0.548541	0.764819	C15orf48	5.526	-0.985378	1.7629	0.19578	0.300142	C15orf48	6.05836	-0.985378	1.90004	0.179797	0.314455	C15orf48	2.60759	-0.985378	0.523465	0.475814	0.641544	C15orf48	2.82829	-0.985378	0.604471	0.443881	0.634103	C15orf48	2.35862	-0.985378	0.491106	0.489647	0.640151
ENSG00000094880.11	CDC23	-0.611687	4.94503	19.2575	0.000139484	0.00104112	CDC23	-0.511641	4.94503	9.43146	0.00461749	0.013949	CDC23	-0.0637631	4.94503	0.141173	0.709867	0.86828	CDC23	-0.997434	4.94503	35.2109	1.94874464696008e-06	1.14223502209735e-05	CDC23	-0.48974	4.94503	8.49027	0.00683021	0.0239052	CDC23	-0.161969	4.94503	1.63315	0.211455	0.369782	CDC23	-0.161596	4.94503	0.929318	0.343052	0.538637	CDC23	-0.724622	4.94503	19.0687	0.000148006	0.000903932
ENSG00000103994.18	ZNF106	-0.510502	6.52727	19.253	0.000139679	0.00104207	ZNF106	-0.0203631	6.52727	0.0203141	0.887654	0.934901	ZNF106	-0.276076	6.52727	3.53364	0.0702697	0.228892	ZNF106	-0.452676	6.52727	10.1603	0.00343875	0.0095054	ZNF106	-0.657856	6.52727	20.4675	9.59634912247297e-05	0.000672733	ZNF106	-0.308741	6.52727	8.29981	0.00740504	0.0292111	ZNF106	-0.180956	6.52727	1.55732	0.222092	0.405841	ZNF106	-0.117913	6.52727	0.687481	0.413831	0.571519
ENSG00000113658.18	SMAD5	-0.529385	6.1033	19.252	0.000139726	0.00104207	SMAD5	-0.605355	6.1033	16.8394	0.000304131	0.00128891	SMAD5	-0.352012	6.1033	5.41904	0.0271394	0.122287	SMAD5	-0.858919	6.1033	34.0959	2.52682235106987e-06	1.43754323078795e-05	SMAD5	-0.954136	6.1033	40.4289	6.13097825327312e-07	9.52649279251223e-06	SMAD5	-0.23388	6.1033	4.43703	0.0439844	0.117796	SMAD5	-0.398195	6.1033	7.10444	0.0124615	0.0517416	SMAD5	-0.207054	6.1033	1.99574	0.16844	0.299357
ENSG00000187024.15	PTRH1	-1.20177	2.08125	19.2527	0.000139759	0.00104207	PTRH1	-0.437204	2.08125	2.31171	0.139291	0.238939	PTRH1	-0.81708	2.08125	7.69629	0.00960337	0.0594428	PTRH1	0.243328	2.08125	0.736654	0.397812	0.523363	PTRH1	0.0894087	2.08125	0.0986102	0.755764	0.850618	PTRH1	-0.713117	2.08125	8.94673	0.00564088	0.0234538	PTRH1	-0.787031	2.08125	7.39931	0.0109369	0.0469161	PTRH1	-0.72768	2.08125	6.54229	0.0160561	0.0471996
ENSG00000129226.14	CD68	1.96894	6.39434	19.2411	0.000140337	0.00104564	CD68	5.08601	6.39434	125.563	5.05800632835767e-12	1.67025025875861e-10	CD68	1.8299	6.39434	15.5579	0.000468828	0.00622185	CD68	1.51976	6.39434	11.3958	0.00211985	0.006198	CD68	3.25736	6.39434	51.0174	7.58904537043216e-08	1.60941152122099e-06	CD68	2.08312	6.39434	22.9089	4.65323906232742e-05	0.00044098	CD68	2.37239	6.39434	27.0389	1.47896677042636e-05	0.000267189	CD68	4.43451	6.39434	98.1083	8.71037026665006e-11	3.33570822135359e-09
ENSG00000170854.18	RIOX2	-0.581455	4.64033	19.2383	0.000140331	0.00104564	RIOX2	-1.95812	4.64033	139.433	1.44012138460991e-12	5.45565553620353e-11	RIOX2	-0.40039	4.64033	5.98367	0.0207755	0.101619	RIOX2	-2.16283	4.64033	163.682	2.04145879731048e-13	6.97491682677353e-12	RIOX2	-0.716806	4.64033	19.5668	0.000126648	0.000852168	RIOX2	-0.455294	4.64033	13.9607	0.000819192	0.00491911	RIOX2	-0.343823	4.64033	4.53339	0.0419023	0.126078	RIOX2	-1.60652	4.64033	98.1088	8.66093963912016e-11	3.3228088604559e-09
ENSG00000133816.18	MICAL2	-0.696457	7.32438	19.2291	0.000140729	0.00104819	MICAL2	-1.18311	7.32438	35.839	1.68684759905278e-06	1.31343805120342e-05	MICAL2	-0.34003	7.32438	2.85046	0.102131	0.291643	MICAL2	-2.24763	7.32438	127.779	4.08316007244593e-12	9.69164912133651e-11	MICAL2	-0.516043	7.32438	6.71296	0.0148567	0.0451457	MICAL2	-0.976099	7.32438	44.4874	2.65036214894647e-07	5.32115049523496e-06	MICAL2	-0.56997	7.32438	8.19201	0.00775353	0.036333	MICAL2	-0.465527	7.32438	5.66784	0.0241039	0.0656526
ENSG00000185085.2	INTS5	-0.862242	3.19512	19.2249	0.000140933	0.00104934	INTS5	0.354732	3.19512	2.90619	0.0989891	0.182171	INTS5	-0.50836	3.19512	5.56099	0.0253596	0.116786	INTS5	0.478342	3.19512	5.30444	0.0286775	0.0604882	INTS5	-0.128518	3.19512	0.372745	0.546292	0.69063	INTS5	-0.0268124	3.19512	0.0253449	0.87462	0.934922	INTS5	0.288156	3.19512	1.89563	0.179161	0.350791	INTS5	0.175948	3.19512	0.727822	0.400619	0.558943
ENSG00000102452.18	NALCN	-0.680039	1.86048	19.217	0.000141515	0.0010533	NALCN	-1.74499	1.86048	63.8048	8.64400643012275e-09	1.24164179497631e-07	NALCN	-0.685305	1.86048	10.4903	0.00301828	0.025535	NALCN	-3.16652	1.86048	149.783	6.14143009170576e-13	1.82202814717097e-11	NALCN	-1.71392	1.86048	64.1882	8.13766127614457e-09	2.26235560721906e-07	NALCN	-1.67705	1.86048	111.311	2.07639366445891e-11	1.31573521662906e-09	NALCN	-0.578686	1.86048	7.80975	0.00914469	0.0409773	NALCN	-2.93177	1.86048	163.486	2.10339869647325e-13	1.86486621404547e-11
ENSG00000132963.8	POMP	-0.584783	6.2932	19.2061	0.000141751	0.00105469	POMP	1.20225	6.2932	55.5282	3.37884729293141e-08	4.16211656323092e-07	POMP	-0.069424	6.2932	0.175347	0.678504	0.84963	POMP	0.970342	6.2932	36.9573	1.30937593558078e-06	7.93712772671359e-06	POMP	0.105272	6.2932	0.413702	0.525176	0.672681	POMP	0.396179	6.2932	10.5183	0.00298281	0.0140837	POMP	0.141856	6.2932	0.751726	0.393085	0.586307	POMP	0.581527	6.2932	13.1021	0.00111741	0.00507282
ENSG00000099326.9	MZF1	0.765376	2.06297	19.2037	0.000141896	0.00105516	MZF1	-0.580705	2.06297	6.13628	0.0193516	0.0474678	MZF1	-0.0541573	2.06297	0.0578515	0.811626	0.920561	MZF1	-0.378962	2.06297	2.51551	0.123635	0.207453	MZF1	0.191125	2.06297	0.758744	0.390914	0.552268	MZF1	0.261431	2.06297	2.31685	0.138867	0.274856	MZF1	0.814418	2.06297	14.2977	0.000726795	0.00584678	MZF1	-0.232452	2.06297	1.09927	0.303132	0.45961
ENSG00000167978.17	SRRM2	0.713526	8.10282	19.2024	0.000141914	0.00105516	SRRM2	0.473272	8.10282	5.55802	0.0253952	0.0594677	SRRM2	0.914535	8.10282	19.635	0.000123986	0.00217837	SRRM2	0.542803	8.10282	7.46845	0.0106082	0.0254947	SRRM2	0.570407	8.10282	7.83215	0.00905204	0.0300748	SRRM2	0.662913	8.10282	18.9047	0.000155857	0.00123916	SRRM2	1.2708	8.10282	38.6544	8.99013545838497e-07	2.70229128642993e-05	SRRM2	0.588697	8.10282	8.66561	0.00634356	0.0220266
ENSG00000183688.4	RFLNB	-0.72522	5.06174	19.1959	0.000142206	0.00105695	RFLNB	-2.96356	5.06174	204.374	1.26674739929655e-14	8.7926437080778e-13	RFLNB	-1.51777	5.06174	54.7613	3.86306316707272e-08	2.84022633757497e-06	RFLNB	-1.45818	5.06174	53.7018	4.65760580660294e-08	3.97895304150318e-07	RFLNB	-2.4366	5.06174	140.955	1.2635504952607e-12	1.08825220410188e-10	RFLNB	-0.922551	5.06174	35.6496	1.76164301534828e-06	2.68392991096491e-05	RFLNB	-1.68814	5.06174	69.2357	3.73185648065287e-09	2.63364226081125e-07	RFLNB	-0.558423	5.06174	7.99915	0.0084223	0.0277166
ENSG00000117133.11	RPF1	-0.367	5.49306	19.1929	0.000142336	0.00105746	RPF1	0.369588	5.49306	13.3036	0.00103819	0.00377654	RPF1	0.0427503	5.49306	0.168854	0.684168	0.853505	RPF1	0.306735	5.49306	9.28669	0.00490005	0.0129878	RPF1	-0.051233	5.49306	0.248461	0.62194	0.751563	RPF1	0.0293434	5.49306	0.145424	0.705742	0.823391	RPF1	-0.20802	5.49306	4.08751	0.0525637	0.148908	RPF1	0.547443	5.49306	29.546	7.68740967829697e-06	7.14077245107876e-05
ENSG00000135404.12	CD63	-0.493462	8.17216	19.1909	0.000142425	0.00105746	CD63	-0.142353	8.17216	1.03706	0.316972	0.452226	CD63	-0.768099	8.17216	28.4578	1.01678358686209e-05	0.000297988	CD63	-0.829436	8.17216	35.8059	1.69968618276059e-06	1.00971503779367e-05	CD63	-1.86878	8.17216	168.848	1.39015414374789e-13	1.45938520334448e-11	CD63	-0.419133	8.17216	16.2783	0.000366844	0.00252554	CD63	-1.15404	8.17216	65.4451	6.63960614152383e-09	4.44769299023157e-07	CD63	-0.271094	8.17216	3.77886	0.0617151	0.138981
ENSG00000223599.1	RP11-216N14.7	2.02921	-1.24845	19.2833	0.000142404	0.00105746	RP11-216N14.7	1.4565	-1.24845	4.47209	0.0433579	0.0927791	RP11-216N14.7	1.10835	-1.24845	2.49957	0.124955	0.331116	RP11-216N14.7	1.84329	-1.24845	7.09157	0.0126177	0.0296423	RP11-216N14.7	0.188223	-1.24845	0.0499831	0.824694	0.899693	RP11-216N14.7	1.44532	-1.24845	9.10474	0.00533414	0.0224662	RP11-216N14.7	1.57123	-1.24845	5.89827	0.0217327	0.0782563	RP11-216N14.7	0.72406	-1.24845	1.00207	0.325265	0.483646
ENSG00000179832.18	MROH1	0.683704	4.80318	19.1752	0.000143132	0.00106234	MROH1	-0.0384616	4.80318	0.0405469	0.841828	0.903715	MROH1	0.46911	4.80318	5.84669	0.0221528	0.106334	MROH1	0.184519	4.80318	0.944323	0.339246	0.464713	MROH1	0.516406	4.80318	7.26976	0.0115794	0.0367979	MROH1	0.382406	4.80318	6.70893	0.0148839	0.0509267	MROH1	0.665639	4.80318	12.0944	0.00162427	0.0109326	MROH1	0.0607883	4.80318	0.10337	0.75014	0.846591
ENSG00000137449.17	CPEB2	0.66539	5.37333	19.1687	0.000143424	0.00106413	CPEB2	1.92585	5.37333	108.257	2.82806079515347e-11	7.58258079269802e-10	CPEB2	0.701395	5.37333	13.6185	0.000926288	0.010358	CPEB2	0.836714	5.37333	20.6217	9.15625209127399e-05	0.000370056	CPEB2	0.997384	5.37333	28.2724	1.0669970412768e-05	0.000106051	CPEB2	0.350756	5.37333	5.963	0.0209771	0.0663625	CPEB2	1.33179	5.37333	50.4153	8.45425631059144e-08	3.77951827139386e-06	CPEB2	-0.671539	5.37333	12.8407	0.00122998	0.00549066
ENSG00000005810.19	MYCBP2	0.557156	7.60252	19.1359	0.000144909	0.00107439	MYCBP2	0.726584	7.60252	21.3594	7.33062035745193e-05	0.00036707	MYCBP2	0.609765	7.60252	14.2661	0.000734828	0.00871591	MYCBP2	0.336046	7.60252	4.67248	0.0390867	0.0788799	MYCBP2	0.134975	7.60252	0.715632	0.404543	0.565482	MYCBP2	0.494833	7.60252	17.2548	0.00026516	0.00193805	MYCBP2	0.850883	7.60252	28.4009	1.03190363916205e-05	0.000200131	MYCBP2	0.0257475	7.60252	0.0270602	0.870485	0.928761
ENSG00000130939.20	UBE4B	-0.519399	5.1346	19.1369	0.000144862	0.00107439	UBE4B	-1.57906	5.1346	113.485	1.64108893847221e-11	4.69222461933633e-10	UBE4B	-0.956841	5.1346	40.7075	5.77878252339447e-07	2.67626065703997e-05	UBE4B	-1.78839	5.1346	143.796	9.93029175782835e-13	2.80132468425048e-11	UBE4B	-1.5712	5.1346	110.788	2.16751766077522e-11	1.36936497485084e-09	UBE4B	-0.797628	5.1346	51.9177	6.41762689536573e-08	1.58384029379079e-06	UBE4B	-0.944474	5.1346	40.7061	5.7805206356208e-07	1.89584236602778e-05	UBE4B	-0.26465	5.1346	3.36207	0.077051	0.164877
ENSG00000075618.18	FSCN1	-0.710105	6.35232	19.1321	0.00014508	0.00107529	FSCN1	-2.02087	6.35232	105.724	3.70951464002047e-11	9.56900591920195e-10	FSCN1	-0.272639	6.35232	1.90979	0.177595	0.410995	FSCN1	-2.51753	6.35232	161.316	2.44214198496009e-13	8.19262925669998e-12	FSCN1	-0.53204	6.35232	7.43213	0.0107789	0.0347776	FSCN1	0.0341428	6.35232	0.053927	0.818005	0.898856	FSCN1	-0.663134	6.35232	11.5373	0.00200694	0.012798	FSCN1	0.0696213	6.35232	0.132649	0.718357	0.823405
ENSG00000138685.17	FGF2	1.1377	6.30858	20.0218	0.000145626	0.00107895	FGF2	-0.0116999	6.30858	0.00137108	0.970757	0.988245	FGF2	-0.862409	6.30858	6.94897	0.0142066	0.0780659	FGF2	0.116645	6.30858	0.138703	0.712715	0.802807	FGF2	-0.822175	6.30858	6.47763	0.017477	0.0515132	FGF2	-0.730625	6.30858	9.2825	0.00539755	0.0226654	FGF2	-0.332131	6.30858	1.06442	0.312094	0.506699	FGF2	-2.87416	6.30858	75.4539	5.09578338284236e-09	1.23027603159447e-07
ENSG00000105221.18	AKT2	0.553469	3.80901	19.1126	0.000145979	0.0010808	AKT2	1.06718	3.80901	48.5202	1.20639346013006e-07	1.27855893531916e-06	AKT2	0.123908	3.80901	0.609411	0.441369	0.683336	AKT2	0.931628	3.80901	36.8324	1.34675312362596e-06	8.14498069980837e-06	AKT2	0.696902	3.80901	20.2244	0.000103371	0.000718932	AKT2	0.197117	3.80901	2.66122	0.113692	0.237511	AKT2	0.641204	3.80901	17.0809	0.000280786	0.00275832	AKT2	0.419917	3.80901	7.51078	0.010413	0.0330663
ENSG00000128805.15	ARHGAP22	-1.01448	4.11058	19.1131	0.000145954	0.0010808	ARHGAP22	-0.0814198	4.11058	0.0883615	0.768401	0.850996	ARHGAP22	0.623561	4.11058	5.13457	0.0311361	0.134466	ARHGAP22	-0.0652548	4.11058	0.0561621	0.814343	0.877594	ARHGAP22	1.21952	4.11058	20.3539	9.93515298941949e-05	0.00069303	ARHGAP22	0.0171644	4.11058	0.00715186	0.933188	0.96815	ARHGAP22	0.487373	4.11058	3.21607	0.0834095	0.2066	ARHGAP22	-0.604039	4.11058	4.86524	0.0355255	0.0894433
ENSG00000124019.10	FAM124B	0.734822	5.19981	19.1034	0.000146402	0.00108356	FAM124B	-2.92761	5.19981	182.114	5.42216455168915e-14	3.12604082527849e-12	FAM124B	0.293187	5.19981	2.03141	0.164809	0.39322	FAM124B	-0.63956	5.19981	10.0267	0.00362779	0.00995708	FAM124B	-1.38275	5.19981	44.9919	2.39622230319884e-07	4.31287761853276e-06	FAM124B	0.336974	5.19981	4.38762	0.045097	0.119908	FAM124B	0.650234	5.19981	10.2611	0.00330319	0.0189147	FAM124B	1.05104	5.19981	27.8996	1.17622214959241e-05	0.000103157
ENSG00000093009.11	CDC45	1.35025	2.21389	19.0991	0.000146674	0.00108519	CDC45	2.24083	2.21389	45.9203	1.99690320618906e-07	1.9903946411807e-06	CDC45	0.402788	2.21389	1.2456	0.273607	0.526624	CDC45	4.00923	2.21389	159.775	2.76087467183706e-13	9.10269007038027e-12	CDC45	0.468231	2.21389	1.75379	0.195801	0.334688	CDC45	1.38273	2.21389	22.3301	5.50399201045091e-05	0.000507604	CDC45	0.732635	2.21389	4.39186	0.0450029	0.132645	CDC45	-0.259321	2.21389	0.487757	0.490523	0.64094
ENSG00000103496.15	STX4	0.57065	4.42054	19.0929	0.000146884	0.00108636	STX4	0.377368	4.42054	5.74989	0.0231864	0.0551025	STX4	0.152067	4.42054	0.892135	0.352744	0.604159	STX4	-0.362294	4.42054	5.11337	0.0314589	0.0654263	STX4	0.828317	4.42054	27.4151	1.33632934589117e-05	0.000127592	STX4	0.307933	4.42054	6.191	0.0188661	0.0611229	STX4	-0.0134925	4.42054	0.00718047	0.933055	0.971847	STX4	0.48416	4.42054	9.65804	0.00421003	0.0155716
ENSG00000132603.15	NIP7	-0.625469	5.07252	19.0888	0.000147073	0.00108738	NIP7	0.816211	5.07252	24.2291	3.18831816965682e-05	0.000175749	NIP7	0.411965	5.07252	5.86914	0.0219203	0.105507	NIP7	1.34126	5.07252	66.8114	5.38016780961002e-09	5.65091692138283e-08	NIP7	0.570855	5.07252	11.5826	0.00197245	0.00854632	NIP7	0.388487	5.07252	9.26832	0.00493724	0.0211621	NIP7	0.24341	5.07252	2.09723	0.158349	0.322365	NIP7	0.697929	5.07252	17.9042	0.000214582	0.00124069
ENSG00000010319.7	SEMA3G	1.60484	1.83882	18.939	0.000147368	0.0010888	SEMA3G	-5.41603	1.83882	48.7068	1.00971090771879e-07	1.09037409742959e-06	SEMA3G	-1.22894	1.83882	5.1228	0.031111	0.134413	SEMA3G	2.63558	1.83882	22.8014	4.52486193866926e-05	0.000194975	SEMA3G	-4.43536	1.83882	47.284	1.33133643406539e-07	2.66279906115771e-06	SEMA3G	-0.685583	1.83882	1.99564	0.16818	0.315333	SEMA3G	-0.163119	1.83882	0.0956054	0.759334	0.869854	SEMA3G	-3.05022	1.83882	27.5134	1.20960528630533e-05	0.000105514
ENSG00000188404.10	SELL	2.68697	-0.117205	19.0502	0.000147344	0.0010888	SELL	-1.44254	-0.117205	2.5057	0.124275	0.218564	SELL	1.70034	-0.117205	5.43592	0.0268771	0.12152	SELL	0.264084	-0.117205	0.116622	0.735188	0.81974	SELL	-0.594996	-0.117205	0.523968	0.47495	0.628097	SELL	1.70069	-0.117205	5.78245	0.0227922	0.0708003	SELL	2.20799	-0.117205	9.56706	0.00435207	0.0233791	SELL	-1.74415	-0.117205	3.67813	0.0650206	0.144619
ENSG00000168758.11	SEMA4C	0.849004	3.16907	19.0729	0.000147826	0.00109142	SEMA4C	-0.816961	3.16907	11.8867	0.00175696	0.00601064	SEMA4C	-0.349652	3.16907	2.17476	0.151123	0.372925	SEMA4C	-1.68149	3.16907	44.0482	2.89631788428104e-07	2.04398674502389e-06	SEMA4C	-0.55557	3.16907	5.60822	0.0247961	0.0685116	SEMA4C	0.254582	3.16907	1.74328	0.197105	0.352802	SEMA4C	-0.20775	3.16907	0.792057	0.380841	0.57417	SEMA4C	-0.107205	3.16907	0.217783	0.64424	0.767162
ENSG00000228253.1	MT-ATP8	-1.21288	6.64975	19.0732	0.000147796	0.00109142	MT-ATP8	-0.122452	6.64975	0.163076	0.689318	0.789476	MT-ATP8	0.910084	6.64975	8.52471	0.00673155	0.0459387	MT-ATP8	1.28083	6.64975	18.347	0.000186096	0.000700964	MT-ATP8	-1.56693	6.64975	25.5049	2.23620366514294e-05	0.000197102	MT-ATP8	-0.186595	6.64975	0.601578	0.444289	0.61242	MT-ATP8	1.04364	6.64975	11.4914	0.00204254	0.0129756	MT-ATP8	-0.82801	6.64975	7.47567	0.0105746	0.0335038
ENSG00000011052.21	NME1-NME2	-1.22112	2.39879	19.0873	0.000147989	0.00109224	NME1-NME2	-2.05912	2.39879	14.928	0.000584759	0.00229477	NME1-NME2	-0.326488	2.39879	0.57252	0.455414	0.69448	NME1-NME2	-2.18114	2.39879	13.8601	0.000852342	0.0027492	NME1-NME2	-0.0350834	2.39879	0.00715988	0.933153	0.968352	NME1-NME2	-0.354929	2.39879	2.12058	0.156165	0.299485	NME1-NME2	-1.39219	2.39879	8.96404	0.00561038	0.0283624	NME1-NME2	-1.0223	2.39879	5.36338	0.0278992	0.0738462
ENSG00000172965.17	MIR4435-2HG	0.49876	6.04493	19.0518	0.000148793	0.00109779	MIR4435-2HG	0.262461	6.04493	3.46194	0.0730181	0.141992	MIR4435-2HG	0.827495	6.04493	32.9724	3.29912139926684e-06	0.000119203	MIR4435-2HG	2.18207	6.04493	243.873	1.31352583755471e-15	8.71594613152265e-14	MIR4435-2HG	0.757283	6.04493	28.2837	1.06385349570827e-05	0.000105889	MIR4435-2HG	0.385687	6.04493	12.998	0.00116087	0.00651477	MIR4435-2HG	0.354973	6.04493	6.20594	0.0187361	0.0701224	MIR4435-2HG	0.894928	6.04493	41.0382	5.38836856100204e-07	6.98402733450271e-06
ENSG00000105618.14	PRPF31	-0.567661	5.3906	19.0458	0.000149073	0.00109947	PRPF31	-1.51237	5.3906	82.4805	5.87239459786132e-10	1.12240397110029e-08	PRPF31	-0.403334	5.3906	5.90409	0.0215637	0.104266	PRPF31	-0.63291	5.3906	15.1683	0.000535753	0.00181314	PRPF31	-0.15229	5.3906	0.868017	0.359237	0.520837	PRPF31	-0.449163	5.3906	14.1285	0.000771628	0.00467877	PRPF31	-0.551517	5.3906	11.2952	0.00220256	0.0137623	PRPF31	-0.00374115	5.3906	0.000536969	0.981672	0.997797
ENSG00000230606.11	AC159540.1	1.14706	3.82974	19.0353	0.000149577	0.0011028	AC159540.1	2.13994	3.82974	39.106	8.14912014897224e-07	6.90858112749952e-06	AC159540.1	0.742839	3.82974	4.12105	0.0516648	0.187287	AC159540.1	1.30472	3.82974	13.2526	0.00105773	0.00332724	AC159540.1	0.00225767	3.82974	1.69961133961822e-05	0.996739	1	AC159540.1	0.792619	3.82974	10.1117	0.00350641	0.0160531	AC159540.1	1.63309	3.82974	22.0627	5.95027422381513e-05	0.00079567	AC159540.1	1.81378	3.82974	28.38	1.03766668502232e-05	9.26218473801013e-05
ENSG00000212747.5	RTL8B	-0.771769	3.15568	19.0254	0.000150064	0.00110601	RTL8B	-0.286184	3.15568	2.28967	0.141118	0.241483	RTL8B	-0.39645	3.15568	4.18326	0.0500422	0.183633	RTL8B	-1.47295	3.15568	55.6985	3.28257747163696e-08	2.91032215247947e-07	RTL8B	-1.07953	3.15568	31.5407	4.67084006647247e-06	5.27055594880404e-05	RTL8B	-0.523822	3.15568	10.614	0.00287255	0.0136702	RTL8B	-0.523467	3.15568	7.50462	0.0104416	0.0452883	RTL8B	-0.37166	3.15568	3.93485	0.0568857	0.130246
ENSG00000147669.11	POLR2K	-1.15487	5.54952	19.0216	0.000150216	0.00110674	POLR2K	1.05056	5.54952	12.6755	0.00130741	0.00463037	POLR2K	0.00487846	5.54952	0.000257725	0.987302	1	POLR2K	1.77513	5.54952	36.894	1.32818421695524e-06	8.03728567879913e-06	POLR2K	-0.246097	5.54952	0.670019	0.419755	0.579855	POLR2K	0.202539	5.54952	0.780115	0.384407	0.555718	POLR2K	-0.0493859	5.54952	0.0270551	0.870497	0.938676	POLR2K	0.226557	5.54952	0.590573	0.448443	0.603364
ENSG00000144642.22	RBMS3	0.587005	5.89034	19.0073	0.000150892	0.00111133	RBMS3	-0.418052	5.89034	6.29448	0.0179856	0.0446225	RBMS3	-0.0506291	5.89034	0.0879696	0.768899	0.898021	RBMS3	-1.17584	5.89034	49.2999	1.04105114570459e-07	8.19366662645001e-07	RBMS3	0.128449	5.89034	0.580314	0.452373	0.608111	RBMS3	-0.307544	5.89034	5.77452	0.0229184	0.0711179	RBMS3	0.170204	5.89034	1.01973	0.320977	0.515562	RBMS3	-1.76727	5.89034	109.471	2.48759762515949e-11	1.13616444780282e-09
ENSG00000131724.11	IL13RA1	-0.484553	5.8733	19.0042	0.000151039	0.00111203	IL13RA1	-1.88172	5.8733	183.571	4.9061627137331e-14	2.85980495642216e-12	IL13RA1	-0.803451	5.8733	32.7282	3.49839013529961e-06	0.000125206	IL13RA1	-2.19234	5.8733	248.408	1.03457755441648e-15	7.18112532096782e-14	IL13RA1	-1.23467	5.8733	78.6584	9.77571332601886e-10	3.63164307909021e-08	IL13RA1	-0.942915	5.8733	82.1911	6.09962894071031e-10	2.57416540555856e-08	IL13RA1	-0.704121	5.8733	25.8042	2.06023145697398e-05	0.000344477	IL13RA1	-2.11281	5.8733	232.588	2.4222357758638e-15	4.12000608844991e-13
ENSG00000114999.8	TTL	-0.418368	6.15572	19.0019	0.000151151	0.00111246	TTL	-0.38675	6.15572	10.6599	0.00282085	0.00906669	TTL	-0.750392	6.15572	37.9119	1.05847279882451e-06	4.52122156437165e-05	TTL	-0.496884	6.15572	17.8789	0.000216342	0.000801305	TTL	-0.981102	6.15572	66.1832	5.92403083863436e-09	1.73856710328267e-07	TTL	-0.771318	6.15572	74.5308	1.73113277004972e-09	6.54634992487797e-08	TTL	-0.630867	6.15572	27.5295	1.29648645704878e-05	0.000241032	TTL	0.337467	6.15572	8.24614	0.00757639	0.025465
ENSG00000148943.12	LIN7C	-0.710084	6.1166	19.0007	0.000151206	0.00111248	LIN7C	0.43227	6.1166	4.82572	0.0362253	0.0798985	LIN7C	-0.224012	6.1166	1.22151	0.278197	0.531326	LIN7C	0.117986	6.1166	0.364439	0.550769	0.665699	LIN7C	-0.420526	6.1166	4.401	0.0447924	0.10961	LIN7C	-0.00956602	6.1166	0.00414066	0.949137	0.976439	LIN7C	-0.0401078	6.1166	0.0402125	0.842473	0.922649	LIN7C	0.397641	6.1166	4.09695	0.0523087	0.122152
ENSG00000280109.3	PLAC4	1.95953	-2.58692	16.9941	0.000151297	0.00111276	PLAC4	-0.467456	-2.58692	0.122389	0.728021	0.819699	PLAC4	-0.192225	-2.58692	0.031982	0.858836	0.942433	PLAC4	-0.101029	-2.58692	0.00535324	0.941985	0.969128	PLAC4	-0.413187	-2.58692	0.125586	0.724639	0.829793	PLAC4	0.179061	-2.58692	0.0722365	0.789285	0.879851	PLAC4	1.57531	-2.58692	2.55786	0.116451	0.259832	PLAC4	0.316063	-2.58692	0.0744799	0.786118	0.870755
ENSG00000198899.2	MT-ATP6	-1.10464	8.18532	18.9956	0.000151449	0.0011131	MT-ATP6	0.139971	8.18532	0.225803	0.638231	0.748933	MT-ATP6	1.11879	8.18532	13.6273	0.000923345	0.0103471	MT-ATP6	1.22207	8.18532	17.6605	0.000232233	0.000854017	MT-ATP6	-1.51652	8.18532	25.3793	2.31470039387803e-05	0.000202666	MT-ATP6	-0.166903	8.18532	0.544732	0.46644	0.63242	MT-ATP6	1.15067	8.18532	14.7672	0.000615986	0.00515995	MT-ATP6	-0.230069	8.18532	0.61732	0.438451	0.594662
ENSG00000266472.6	MRPS21	-0.538102	5.16162	18.9963	0.000151418	0.0011131	MRPS21	0.0655361	5.16162	0.198955	0.658896	0.766659	MRPS21	-0.136457	5.16162	0.820243	0.372611	0.623215	MRPS21	0.34131	5.16162	5.51304	0.0259458	0.0554468	MRPS21	0.0223338	5.16162	0.0225775	0.881607	0.936555	MRPS21	-0.291224	5.16162	6.6218	0.0154839	0.0525112	MRPS21	-0.402947	5.16162	7.31018	0.0113743	0.0483128	MRPS21	-0.187295	5.16162	1.64183	0.210279	0.353076
ENSG00000204498.11	NFKBIL1	-0.73022	3.32741	18.9947	0.000151505	0.00111313	NFKBIL1	-0.153688	3.32741	0.658991	0.423565	0.558847	NFKBIL1	0.29303	3.32741	2.39521	0.132609	0.343125	NFKBIL1	0.426606	3.32741	5.19141	0.0302885	0.0633856	NFKBIL1	1.21558	3.32741	43.5168	3.22533463532545e-07	5.50595522867687e-06	NFKBIL1	0.15589	3.32741	1.15838	0.290722	0.460725	NFKBIL1	-0.167297	3.32741	0.787049	0.382331	0.575761	NFKBIL1	0.631802	3.32741	11.9695	0.00170268	0.00724797
ENSG00000259972.3	AC009120.6	0.890408	1.62917	18.9914	0.000151724	0.00111435	AC009120.6	0.178936	1.62917	0.38677	0.538888	0.665481	AC009120.6	-0.279531	1.62917	0.901925	0.350157	0.601948	AC009120.6	0.111445	1.62917	0.136509	0.714475	0.803792	AC009120.6	-0.202696	1.62917	0.505539	0.482788	0.635435	AC009120.6	0.215696	1.62917	1.12026	0.298648	0.469565	AC009120.6	0.800738	1.62917	8.75642	0.00610738	0.0303014	AC009120.6	0.272795	1.62917	0.979845	0.33047	0.488996
ENSG00000276603.1	RP11-425M5.7	2.57825	-2.4366	17.5542	0.000152424	0.0011191	RP11-425M5.7	0.317474	-2.4366	0.0595883	0.808414	0.880249	RP11-425M5.7	0.998128	-2.4366	0.977191	0.328922	0.582655	RP11-425M5.7	1.59343	-2.4366	2.49801	0.121982	0.205144	RP11-425M5.7	-0.877815	-2.4366	0.665579	0.4195	0.57969	RP11-425M5.7	1.38851	-2.4366	3.79149	0.0586627	0.146438	RP11-425M5.7	3.14758	-2.4366	15.089	0.00038183	0.00351988	RP11-425M5.7	1.00247	-2.4366	1.04116	0.313774	0.471141
ENSG00000196747.4	H2AC13	-1.24712	3.34597	18.9721	0.000152642	0.00111992	H2AC13	1.11464	3.34597	15.653	0.000453636	0.00183305	H2AC13	-1.65328	3.34597	28.9203	9.02897642351547e-06	0.000268717	H2AC13	2.39474	3.34597	74.9946	1.62501336287014e-09	1.92420914533798e-08	H2AC13	-2.73705	3.34597	72.5605	2.29752451524976e-09	7.59875623766226e-08	H2AC13	-0.0423266	3.34597	0.033027	0.857063	0.924208	H2AC13	0.0866257	3.34597	0.0909254	0.765168	0.874109	H2AC13	-3.57754	3.34597	105.749	3.70981828965482e-11	1.6107176076133e-09
ENSG00000197579.8	TOPORS	-0.522706	5.89697	18.971	0.000152631	0.00111992	TOPORS	0.478243	5.89697	10.4565	0.00305659	0.00971781	TOPORS	-0.127592	5.89697	0.701946	0.409018	0.656327	TOPORS	0.342647	5.89697	5.43698	0.026907	0.0572748	TOPORS	-0.357568	5.89697	5.63613	0.0244692	0.0677235	TOPORS	-0.190314	5.89697	2.97155	0.0954433	0.210027	TOPORS	-0.369893	5.89697	6.02998	0.0203312	0.0744936	TOPORS	0.129065	5.89697	0.766914	0.388407	0.547334
ENSG00000276500.1	BMS1P14	2.43071	-1.63806	18.7877	0.0001527	0.00111996	BMS1P14	0.981723	-1.63806	1.18908	0.284247	0.416231	BMS1P14	1.4176	-1.63806	3.132	0.0869931	0.262948	BMS1P14	0.928439	-1.63806	0.878356	0.356179	0.481501	BMS1P14	1.17318	-1.63806	2.12797	0.155084	0.282349	BMS1P14	2.19371	-1.63806	15.6232	0.000438202	0.00292703	BMS1P14	1.19379	-1.63806	2.17886	0.150398	0.310159	BMS1P14	0.486729	-1.63806	0.269274	0.607649	0.738837
ENSG00000144134.19	RABL2A	1.06485	1.14476	18.9579	0.000153457	0.0011249	RABL2A	0.308698	1.14476	1.01293	0.322575	0.458099	RABL2A	0.657034	1.14476	4.8109	0.0364978	0.149716	RABL2A	-0.464063	1.14476	1.81671	0.188203	0.290442	RABL2A	0.921855	1.14476	10.0496	0.00359649	0.0141085	RABL2A	0.620461	1.14476	6.45747	0.0166931	0.0556816	RABL2A	0.812869	1.14476	7.71336	0.00953443	0.0424085	RABL2A	0.685187	1.14476	5.53928	0.0256283	0.0689247
ENSG00000177350.6	RPL13AP3	-1.89308	-0.967217	19.0079	0.00015348	0.0011249	RPL13AP3	-1.78341	-0.967217	9.76876	0.00405195	0.0124093	RPL13AP3	-0.218804	-0.967217	0.201108	0.657211	0.836907	RPL13AP3	-0.917339	-0.967217	2.82117	0.103934	0.179263	RPL13AP3	-0.85836	-0.967217	3.06322	0.0908174	0.188839	RPL13AP3	-0.848968	-0.967217	6.28464	0.0181289	0.0594094	RPL13AP3	-1.96628	-0.967217	12.8342	0.00124523	0.0088649	RPL13AP3	0.0228463	-0.967217	0.0034003	0.953906	0.981193
ENSG00000206527.10	HACD2	-0.494331	4.40347	18.9276	0.00015474	0.00113374	HACD2	-1.26225	4.40347	83.0379	5.46043426074132e-10	1.04773919115674e-08	HACD2	-0.83982	4.40347	35.7978	1.70289958510365e-06	6.81838408828691e-05	HACD2	-1.74681	4.40347	152.741	4.77077718165836e-13	1.46320013532228e-11	HACD2	-1.54168	4.40347	121.45	7.43704761133735e-12	5.41134971195964e-10	HACD2	-0.664089	4.40347	39.0018	8.33480278616921e-07	1.41263191639323e-05	HACD2	-0.879639	4.40347	40.301	6.3006797555311e-07	2.01746044797362e-05	HACD2	-0.0889974	4.40347	0.434411	0.51506	0.662256
ENSG00000109193.12	SULT1E1	-0.882523	4.5211	18.7233	0.000154948	0.00113487	SULT1E1	-2.11716	4.5211	25.1282	2.25942371527658e-05	0.000130085	SULT1E1	-1.99035	4.5211	22.2982	5.12521015136532e-05	0.00109683	SULT1E1	0.54424	4.5211	2.63753	0.114851	0.195001	SULT1E1	-1.4577	4.5211	14.2351	0.000711615	0.00365259	SULT1E1	-1.76926	4.5211	83.5059	3.64837169641295e-10	1.62414116383987e-08	SULT1E1	-1.08126	4.5211	8.24953	0.00742153	0.0351125	SULT1E1	-6.03663	4.5211	90.0316	1.56559370594006e-10	5.58033661977048e-09
ENSG00000282164.3	PEG13	2.26063	-1.23973	18.6482	0.000155597	0.00113923	PEG13	1.01262	-1.23973	1.50194	0.229816	0.35376	PEG13	0.515622	-1.23973	0.343913	0.561924	0.77427	PEG13	5.08142	-1.23973	76.3868	8.7890501580091e-10	1.12398634778273e-08	PEG13	-0.279776	-1.23973	0.131878	0.719015	0.825459	PEG13	1.67736	-1.23973	9.40194	0.00453182	0.0197126	PEG13	2.00964	-1.23973	8.53582	0.00652393	0.0318587	PEG13	1.15392	-1.23973	2.29976	0.139762	0.260177
ENSG00000104365.16	IKBKB	0.434625	5.41468	18.8949	0.00015634	0.00114427	IKBKB	-0.220433	5.41468	3.16827	0.0856188	0.161916	IKBKB	0.19362	5.41468	2.36083	0.135313	0.347648	IKBKB	0.140803	5.41468	1.31598	0.26074	0.377307	IKBKB	0.703915	5.41468	32.1155	4.05734258747017e-06	4.67226847704636e-05	IKBKB	0.415618	5.41468	19.7551	0.000119452	0.000986522	IKBKB	0.365549	5.41468	8.64517	0.0063983	0.0313759	IKBKB	0.411155	5.41468	11.3387	0.00216592	0.00890032
ENSG00000116117.18	PARD3B	0.480727	4.97735	18.8917	0.000156501	0.00114505	PARD3B	-0.336978	4.97735	6.02762	0.0203537	0.0495309	PARD3B	0.438545	4.97735	9.94781	0.00374461	0.0299867	PARD3B	-0.347204	4.97735	6.39823	0.0171478	0.0387904	PARD3B	0.412663	4.97735	9.03277	0.00544195	0.0198086	PARD3B	0.158801	4.97735	2.33109	0.137704	0.273245	PARD3B	0.310422	4.97735	5.10631	0.0315671	0.102791	PARD3B	-0.0886738	4.97735	0.428194	0.51806	0.665262
ENSG00000015171.20	ZMYND11	-0.384619	6.47645	18.8889	0.000156635	0.00114524	ZMYND11	-1.01072	6.47645	85.0521	4.20904741158462e-10	8.36300465459954e-09	ZMYND11	-0.292949	6.47645	6.86585	0.0138663	0.0767354	ZMYND11	-0.984596	6.47645	82.0811	6.18833060836563e-10	8.17146208805526e-09	ZMYND11	-0.72668	6.47645	43.0574	3.54165212994672e-07	5.9642778606549e-06	ZMYND11	-0.358886	6.47645	19.2242	0.000140946	0.00113398	ZMYND11	-0.380212	6.47645	11.8413	0.00178736	0.0117566	ZMYND11	-0.152119	6.47645	1.97096	0.17102	0.302543
ENSG00000198231.13	DDX42	-0.434124	6.50914	18.8896	0.000156601	0.00114524	DDX42	-0.124723	6.50914	1.03673	0.317047	0.452302	DDX42	-0.0101547	6.50914	0.00654267	0.936091	0.976587	DDX42	-0.438511	6.50914	12.9829	0.00116731	0.00363778	DDX42	0.00679529	6.50914	0.00300038	0.956695	0.982724	DDX42	0.0110791	6.50914	0.0145226	0.904915	0.953443	DDX42	0.0645057	6.50914	0.270626	0.606882	0.765418	DDX42	0.0814815	6.50914	0.447726	0.508736	0.656887
ENSG00000252213.1	SNORA74D	1.65092	3.89785	20.4083	0.000157503	0.00115118	SNORA74D	-0.666385	3.89785	0.383388	0.541928	0.667711	SNORA74D	0.00106999	3.89785	0.000157718	0.990089	1	SNORA74D	0.479629	3.89785	0.242367	0.627204	0.732244	SNORA74D	-0.723367	3.89785	0.542992	0.468703	0.622489	SNORA74D	1.59949	3.89785	20.7751	0.000142452	0.00114553	SNORA74D	0.94349	3.89785	1.46688	0.238231	0.424724	SNORA74D	0.622528	3.89785	0.604711	0.444773	0.600248
ENSG00000213064.10	SFT2D2	-0.449053	6.3011	18.8635	0.0001579	0.00115369	SFT2D2	-0.526103	6.3011	17.1785	0.000271896	0.00116849	SFT2D2	-0.44464	6.3011	11.6579	0.00191653	0.0180587	SFT2D2	0.28093	6.3011	5.04188	0.0325751	0.0674154	SFT2D2	-1.15412	6.3011	79.6326	8.56991774697668e-10	3.27005125459231e-08	SFT2D2	-0.559338	6.3011	34.1735	2.48115148747854e-06	3.58862942345205e-05	SFT2D2	-0.325341	6.3011	6.40843	0.0170678	0.0654218	SFT2D2	-0.459188	6.3011	13.2058	0.00107587	0.00491066
ENSG00000116127.20	ALMS1	-0.484449	5.38955	18.8611	0.000158021	0.00115417	ALMS1	-1.06849	5.38955	60.3128	1.5059978957331e-08	2.0344469652922e-07	ALMS1	-0.47617	5.38955	11.6055	0.0019552	0.0183444	ALMS1	-0.92787	5.38955	46.0494	1.94380419383951e-07	1.43013292518157e-06	ALMS1	-1.0389	5.38955	56.028	3.0986268026923e-08	7.4047705734553e-07	ALMS1	-0.450073	5.38955	19.1203	0.00014562	0.00116834	ALMS1	-0.493231	5.38955	12.7696	0.00126267	0.00896789	ALMS1	-0.26312	5.38955	3.77783	0.0617485	0.139026
ENSG00000198106.8	RP11-231C14.7	1.4565	0.17094	18.8685	0.000158336	0.00115607	RP11-231C14.7	-0.67393	0.17094	1.58167	0.218631	0.3407	RP11-231C14.7	0.250931	0.17094	0.274244	0.604509	0.802571	RP11-231C14.7	0.779149	0.17094	2.64189	0.114983	0.195193	RP11-231C14.7	0.346546	0.17094	0.559534	0.460518	0.615336	RP11-231C14.7	0.473125	0.17094	1.72207	0.199798	0.356008	RP11-231C14.7	0.561939	0.17094	1.50621	0.229664	0.41466	RP11-231C14.7	-0.232294	0.17094	0.231294	0.634203	0.759422
ENSG00000144668.12	ITGA9	3.56614	-1.94851	17.5719	0.000159388	0.00116326	ITGA9	1.10696	-1.94851	0.333823	0.566828	0.689414	ITGA9	-3.17373	-1.94851	3.0738	0.0876362	0.264248	ITGA9	2.11794	-1.94851	1.16747	0.286739	0.40681	ITGA9	-2.61476	-1.94851	2.25905	0.141111	0.263176	ITGA9	-0.578443	-1.94851	0.122059	0.728743	0.838955	ITGA9	-2.71909	-1.94851	2.40864	0.128966	0.278625	ITGA9	-1.2761	-1.94851	0.592442	0.44624	0.601207
ENSG00000201754.1	SNORD52	-0.772309	8.3012	19.2316	0.00015943	0.00116326	SNORD52	-5.655	8.3012	6.87766	0.0141885	0.0365174	SNORD52	-3.25307	8.3012	3.64185	0.0670589	0.221962	SNORD52	-6.06834	8.3012	6.62745	0.0158627	0.0362054	SNORD52	-5.14025	8.3012	7.09947	0.0128654	0.0400817	SNORD52	-1.25105	8.3012	49.4094	1.50202591951969e-07	3.28437812723161e-06	SNORD52	-2.9677	8.3012	3.71168	0.064649	0.172003	SNORD52	-5.77463	8.3012	8.44797	0.00722718	0.0244942
ENSG00000157916.20	RER1	-0.463399	5.72395	18.8302	0.000159572	0.00116389	RER1	0.43083	5.72395	11.301	0.00219767	0.00731205	RER1	-0.052063	5.72395	0.156281	0.695512	0.860057	RER1	0.370981	5.72395	8.52735	0.00672399	0.0171626	RER1	-0.234681	5.72395	3.24904	0.0819229	0.174717	RER1	-0.00864988	5.72395	0.00782164	0.930138	0.966221	RER1	-0.111037	5.72395	0.728642	0.400356	0.593169	RER1	0.0452702	5.72395	0.125582	0.725635	0.829044
ENSG00000129235.11	TXNDC17	-0.631232	4.62087	18.8281	0.000159679	0.00116426	TXNDC17	0.243866	4.62087	2.05582	0.162377	0.269682	TXNDC17	0.0313699	4.62087	0.0324241	0.858359	0.942291	TXNDC17	0.0803914	4.62087	0.224209	0.639415	0.742397	TXNDC17	-0.303421	4.62087	3.09503	0.0891353	0.186204	TXNDC17	-0.0260106	4.62087	0.03943	0.843992	0.915822	TXNDC17	-0.244807	4.62087	2.01625	0.16634	0.333214	TXNDC17	0.186483	4.62087	1.22199	0.278104	0.43254
ENSG00000102967.12	DHODH	-1.17817	1.80334	18.8202	0.000160153	0.00116732	DHODH	-0.40694	1.80334	1.55841	0.221938	0.344921	DHODH	0.107142	1.80334	0.117288	0.734478	0.881255	DHODH	-0.687184	1.80334	3.82129	0.0603598	0.113385	DHODH	0.16164	1.80334	0.281491	0.599788	0.734413	DHODH	0.219289	1.80334	0.99924	0.325808	0.497936	DHODH	-0.169789	1.80334	0.298607	0.58896	0.752461	DHODH	0.0460399	1.80334	0.0227674	0.881114	0.935784
ENSG00000267002.4	RP11-242D8.1	0.794211	2.04935	18.8165	0.000160304	0.00116802	RP11-242D8.1	0.0895531	2.04935	0.129303	0.721775	0.815232	RP11-242D8.1	-0.0432459	2.04935	0.0304229	0.862753	0.943897	RP11-242D8.1	0.797994	2.04935	10.8168	0.00265275	0.00754592	RP11-242D8.1	-0.338893	2.04935	1.86627	0.182459	0.317506	RP11-242D8.1	0.23537	2.04935	1.71258	0.200983	0.357432	RP11-242D8.1	0.863015	2.04935	13.4993	0.000967181	0.00731487	RP11-242D8.1	0.236935	2.04935	0.985424	0.329118	0.48776
ENSG00000204764.14	RANBP17	0.8472	3.73234	18.8102	0.000160595	0.00116933	RANBP17	0.236317	3.73234	1.06655	0.310308	0.444914	RANBP17	0.61706	3.73234	7.08426	0.0125742	0.0714605	RANBP17	0.571125	3.73234	6.28198	0.0180897	0.0405687	RANBP17	-0.255165	3.73234	1.21329	0.279788	0.436021	RANBP17	0.598487	3.73234	10.1503	0.00345264	0.0158482	RANBP17	0.931951	3.73234	16.6753	0.000321195	0.0030779	RANBP17	0.0525184	3.73234	0.0535401	0.818647	0.89282
ENSG00000272196.2	H2AC19	0.619218	7.49651	18.8108	0.000160556	0.00116933	H2AC19	1.68631	7.49651	90.1379	2.22672190451366e-10	4.7033091999142e-09	H2AC19	0.172132	7.49651	0.902081	0.350114	0.601948	H2AC19	2.02007	7.49651	131.741	2.84046217601914e-12	6.96937120653254e-11	H2AC19	0.915183	7.49651	26.042	1.93107235597637e-05	0.000174108	H2AC19	0.409788	7.49651	9.41451	0.00464963	0.0201586	H2AC19	0.240772	7.49651	1.80747	0.189289	0.364334	H2AC19	-0.0930886	7.49651	0.280794	0.600236	0.733429
ENSG00000185187.13	SIGIRR	-0.827364	3.02544	18.8091	0.00016067	0.00116947	SIGIRR	-0.702682	3.02544	10.9299	0.00253802	0.00828451	SIGIRR	-0.214897	3.02544	0.997742	0.326164	0.579227	SIGIRR	0.27697	3.02544	1.76943	0.193875	0.297778	SIGIRR	-0.265712	3.02544	1.57425	0.219662	0.364309	SIGIRR	-0.737025	3.02544	17.6008	0.000236823	0.00176393	SIGIRR	-0.6071	3.02544	8.1441	0.0079145	0.0369151	SIGIRR	-0.722621	3.02544	11.9089	0.00174226	0.00739409
ENSG00000179397.18	CATSPERE	1.46463	0.500347	18.8158	0.000161058	0.00117189	CATSPERE	0.258859	0.500347	0.323548	0.573897	0.695806	CATSPERE	-0.113466	0.500347	0.0595191	0.808989	0.919112	CATSPERE	-0.15181	0.500347	0.10276	0.750859	0.832093	CATSPERE	-0.0965473	0.500347	0.0448441	0.833784	0.904976	CATSPERE	-0.168261	0.500347	0.168935	0.684105	0.807343	CATSPERE	0.713022	0.500347	2.49045	0.125472	0.273275	CATSPERE	-1.02924	0.500347	4.76436	0.0373654	0.0931089
ENSG00000104067.17	TJP1	0.37105	8.05044	18.7935	0.000161438	0.00117344	TJP1	0.132861	8.05044	1.57215	0.21996	0.342285	TJP1	0.232177	8.05044	4.54437	0.041672	0.163018	TJP1	-1.28007	8.05044	146.375	8.00681420347666e-13	2.30493569587396e-11	TJP1	-0.00971188	8.05044	0.0081338	0.928761	0.96617	TJP1	0.0457986	8.05044	0.330613	0.569756	0.719775	TJP1	0.218008	8.05044	4.10263	0.052156	0.148062	TJP1	-0.401556	8.05044	14.4094	0.000698508	0.00340555
ENSG00000157823.17	AP3S2	0.457314	4.41645	18.7948	0.000161374	0.00117344	AP3S2	-0.442134	4.41645	11.592	0.00196536	0.00663749	AP3S2	0.170537	4.41645	1.68564	0.204461	0.446337	AP3S2	-0.233615	4.41645	3.26013	0.0814299	0.146323	AP3S2	0.0740026	4.41645	0.325354	0.572824	0.712392	AP3S2	0.0426357	4.41645	0.180132	0.674408	0.800601	AP3S2	0.00955219	4.41645	0.00541304	0.941858	0.976177	AP3S2	0.0647995	4.41645	0.257994	0.615364	0.744328
ENSG00000174748.22	RPL15	-0.589083	9.3551	18.7943	0.000161396	0.00117344	RPL15	-0.902546	9.3551	28.6187	9.75250651179617e-06	6.20215912915645e-05	RPL15	-0.199923	9.3551	1.3389	0.256719	0.508116	RPL15	-0.182814	9.3551	1.21535	0.279387	0.398092	RPL15	-0.652232	9.3551	14.542	0.000666625	0.00345274	RPL15	-0.33624	9.3551	7.19857	0.0119506	0.0426891	RPL15	-0.326321	9.3551	3.65201	0.0659841	0.17422	RPL15	0.371847	9.3551	4.93471	0.0343312	0.0872644
ENSG00000164733.22	CTSB	-0.463542	9.4589	18.7906	0.000161585	0.00117411	CTSB	-0.229773	9.4589	2.99164	0.0943833	0.175238	CTSB	-0.267118	9.4589	3.83758	0.0598448	0.206035	CTSB	0.394349	9.4589	9.06408	0.00537175	0.0141017	CTSB	-0.598454	9.4589	19.6681	0.000122718	0.000831027	CTSB	-0.368571	9.4589	13.9693	0.000816686	0.00490656	CTSB	-0.421721	9.4589	9.78853	0.00399311	0.0219075	CTSB	-0.265343	9.4589	4.02164	0.0543814	0.125809
ENSG00000126953.8	TIMM8A	-0.950176	2.32103	18.7891	0.000161702	0.00117455	TIMM8A	0.724978	2.32103	10.9222	0.00254578	0.00830399	TIMM8A	0.572936	2.32103	6.65726	0.0152374	0.0821474	TIMM8A	1.37878	2.32103	40.913	5.5364483050588e-07	3.66911418608812e-06	TIMM8A	0.5649	2.32103	6.7039	0.0149186	0.0452816	TIMM8A	0.651657	2.32103	14.537	0.000667901	0.00414878	TIMM8A	0.572539	2.32103	6.86108	0.0138968	0.0562496	TIMM8A	1.5862	2.32103	57.5518	2.38968304837336e-08	4.74808870091584e-07
ENSG00000138696.11	BMPR1B	0.792787	3.6937	18.784	0.000161934	0.00117543	BMPR1B	-0.26339	3.6937	1.30378	0.262914	0.392705	BMPR1B	0.154636	3.6937	0.456401	0.504691	0.734194	BMPR1B	0.908972	3.6937	16.7149	0.000317	0.00113052	BMPR1B	1.20703	3.6937	29.8133	7.18417489920551e-06	7.60247114082926e-05	BMPR1B	0.304392	3.6937	2.90449	0.099083	0.215824	BMPR1B	0.863034	3.6937	15.0834	0.000551775	0.00469855	BMPR1B	3.23203	3.6937	225.426	3.6248268391843e-15	5.83873825447541e-13
ENSG00000236992.2	RPL12P12	-1.12389	-0.52493	18.6708	0.000161928	0.00117543	RPL12P12	-1.72666	-0.52493	12.2156	0.0015217	0.00529245	RPL12P12	-0.54531	-0.52493	1.64649	0.20944	0.453318	RPL12P12	-2.17126	-0.52493	14.6697	0.000621241	0.00207319	RPL12P12	-1.19605	-0.52493	7.52665	0.0102426	0.0333174	RPL12P12	-1.01535	-0.52493	18.5085	0.00017058	0.00134356	RPL12P12	-0.957644	-0.52493	4.9988	0.0330996	0.10629	RPL12P12	-0.200612	-0.52493	0.251438	0.619791	0.747882
ENSG00000181982.19	CCDC149	0.565436	3.75485	18.7756	0.000162361	0.00117812	CCDC149	0.0221911	3.75485	0.0193266	0.8904	0.936693	CCDC149	-0.21439	3.75485	1.71719	0.200393	0.441537	CCDC149	-1.36236	3.75485	65.72	6.36430192709276e-09	6.58854930630939e-08	CCDC149	0.147732	3.75485	0.844132	0.365837	0.527001	CCDC149	-0.282745	3.75485	4.72242	0.0381278	0.105464	CCDC149	-0.379036	3.75485	5.49978	0.0261108	0.0895587	CCDC149	-0.0400528	3.75485	0.0641597	0.801835	0.881316
ENSG00000260735.2	RP11-72I8.1	1.51191	-1.03738	18.7605	0.00016265	0.00117981	RP11-72I8.1	0.850187	-1.03738	1.89139	0.179614	0.292102	RP11-72I8.1	0.212332	-1.03738	0.102018	0.751719	0.888405	RP11-72I8.1	-0.0684163	-1.03738	0.00865664	0.926513	0.958116	RP11-72I8.1	0.251598	-1.03738	0.157904	0.694013	0.806453	RP11-72I8.1	0.181571	-1.03738	0.204725	0.654312	0.785226	RP11-72I8.1	0.741583	-1.03738	1.52748	0.226443	0.410983	RP11-72I8.1	-0.298852	-1.03738	0.201217	0.657086	0.777186
ENSG00000100461.18	RBM23	-0.454775	5.9567	18.763	0.000163006	0.00118199	RBM23	-0.114914	5.9567	0.781987	0.383845	0.520869	RBM23	-0.5715	5.9567	18.2825	0.000189976	0.00305773	RBM23	-0.441084	5.9567	11.6112	0.001951	0.00576019	RBM23	-0.545414	5.9567	17.0818	0.000280692	0.00167403	RBM23	-0.338221	5.9567	12.204	0.00155872	0.00826186	RBM23	-0.632709	5.9567	22.955	4.58596982865391e-05	0.000646416	RBM23	-0.57515	5.9567	19.6959	0.000121665	0.00076528
ENSG00000223653.6	RP11-131L23.1	1.3984	-0.149726	18.7784	0.000163308	0.00118377	RP11-131L23.1	0.784506	-0.149726	2.98638	0.0947008	0.17572	RP11-131L23.1	-0.333024	-0.149726	0.466138	0.500237	0.730889	RP11-131L23.1	0.450419	-0.149726	0.871217	0.358396	0.483692	RP11-131L23.1	1.0323	-0.149726	5.44065	0.0268888	0.072949	RP11-131L23.1	0.0149842	-0.149726	0.00155397	0.968828	0.987596	RP11-131L23.1	0.208961	-0.149726	0.205284	0.653891	0.799453	RP11-131L23.1	0.850741	-0.149726	3.74801	0.0627625	0.140715
ENSG00000026559.14	KCNG1	2.16775	-1.44659	18.248	0.000163557	0.00118517	KCNG1	-1.69957	-1.44659	2.69429	0.11055	0.199259	KCNG1	0.693106	-1.44659	0.8524	0.362818	0.614185	KCNG1	2.09389	-1.44659	9.21633	0.00475308	0.0126539	KCNG1	1.67872	-1.44659	6.11279	0.018952	0.055023	KCNG1	0.949259	-1.44659	2.61219	0.115912	0.240781	KCNG1	0.345198	-1.44659	0.200193	0.657594	0.80226	KCNG1	2.09748	-1.44659	10.1982	0.00316063	0.0122619
ENSG00000136052.10	SLC41A2	0.71658	4.30856	18.7505	0.000163658	0.00118549	SLC41A2	1.42366	4.30856	49.6962	9.66639587603591e-08	1.05356724886484e-06	SLC41A2	-0.687177	4.30856	10.7057	0.00277063	0.0238552	SLC41A2	0.785855	4.30856	15.3407	0.000504806	0.00171861	SLC41A2	0.496989	4.30856	5.8596	0.0220188	0.0622564	SLC41A2	-0.338475	4.30856	4.02768	0.054212	0.137999	SLC41A2	0.0440995	4.30856	0.0458934	0.831877	0.916541	SLC41A2	-0.63151	4.30856	9.6441	0.00423397	0.0156464
ENSG00000111605.18	CPSF6	-0.415369	6.22045	18.7403	0.00016418	0.00118887	CPSF6	-0.0605339	6.22045	0.263159	0.611864	0.72705	CPSF6	-0.297428	6.22045	6.01778	0.0204473	0.100433	CPSF6	-0.435693	6.22045	13.7476	0.000884216	0.00283381	CPSF6	-0.467006	6.22045	15.1751	0.000534492	0.00288006	CPSF6	-0.104845	6.22045	1.4053	0.245511	0.410273	CPSF6	-0.234142	6.22045	3.82701	0.0601767	0.163971	CPSF6	0.422781	6.22045	12.9764	0.00117011	0.00526897
ENSG00000011007.12	ELOA	-0.4018	6.39037	18.7144	0.000165537	0.00119828	ELOA	0.57076	6.39037	25.5986	2.1793818570265e-05	0.000126096	ELOA	0.358584	6.39037	9.59228	0.00432409	0.0332638	ELOA	0.192922	6.39037	2.97103	0.095471	0.167084	ELOA	0.329233	6.39037	8.28256	0.00745966	0.0257032	ELOA	0.26956	6.39037	9.96291	0.00372191	0.01684	ELOA	0.0192241	6.39037	0.0282104	0.867787	0.937469	ELOA	0.885279	6.39037	62.0626	1.13308528124472e-08	2.47507583018062e-07
ENSG00000197771.13	MCMBP	-0.406562	6.40597	18.7079	0.000165878	0.00120034	MCMBP	0.255921	6.40597	5.24434	0.0295216	0.0673736	MCMBP	0.310648	6.40597	7.34104	0.0112203	0.0660231	MCMBP	0.635523	6.40597	33.0776	3.21709922730466e-06	1.7873620535902e-05	MCMBP	0.130441	6.40597	1.32495	0.259156	0.412092	MCMBP	0.459688	6.40597	28.6716	9.61999446678495e-06	0.000113721	MCMBP	0.331093	6.40597	8.54598	0.00667133	0.0323836	MCMBP	0.206386	6.40597	3.43792	0.0739655	0.159978
ENSG00000132669.14	RIN2	0.423535	7.13479	18.7059	0.000165981	0.00120067	RIN2	0.102136	7.13479	0.718041	0.403763	0.539911	RIN2	-0.42482	7.13479	11.7312	0.00186373	0.0176589	RIN2	-0.91965	7.13479	58.6761	1.97540480412698e-08	1.83625624545742e-07	RIN2	-0.241109	7.13479	3.8728	0.0587535	0.135389	RIN2	-0.00540379	7.13479	0.00348087	0.95336	0.97916	RIN2	-0.249876	7.13479	4.1629	0.0505661	0.144481	RIN2	-0.225922	7.13479	3.53461	0.0702333	0.153622
ENSG00000169105.8	CHST14	-0.77192	3.69171	18.7018	0.000166213	0.00120194	CHST14	-0.473626	3.69171	5.52932	0.0257453	0.0601274	CHST14	-0.669105	3.69171	10.5106	0.00299198	0.0253753	CHST14	-2.54786	3.69171	134.712	2.17799035231606e-12	5.50392508074505e-11	CHST14	-0.59807	3.69171	8.65646	0.00636817	0.0225398	CHST14	-0.616514	3.69171	14.2233	0.000746107	0.00454755	CHST14	-1.01815	3.69171	24.8374	2.68949494163053e-05	0.000430584	CHST14	-1.06782	3.69171	28.1587	1.09924523279998e-05	9.73768835319579e-05
ENSG00000150779.12	TIMM8B	-0.939032	5.16031	18.6987	0.000166362	0.00120246	TIMM8B	1.35154	5.16031	29.5033	7.77145338728984e-06	5.06910163601864e-05	TIMM8B	0.511078	5.16031	3.99582	0.0551129	0.195219	TIMM8B	1.97272	5.16031	64.0358	8.27587720793482e-09	8.37952423054859e-08	TIMM8B	0.427488	5.16031	2.86598	0.101245	0.20448	TIMM8B	0.385118	5.16031	4.07356	0.0529429	0.135333	TIMM8B	0.00867605	5.16031	0.00116648	0.97299	0.993182	TIMM8B	0.447402	5.16031	3.24654	0.0820342	0.17272
ENSG00000269821.1	KCNQ1OT1	0.855357	3.82174	18.6982	0.000166399	0.00120246	KCNQ1OT1	0.0691183	3.82174	0.0711465	0.791572	0.868273	KCNQ1OT1	-0.08556	3.82174	0.106547	0.746466	0.886342	KCNQ1OT1	2.20181	3.82174	80.5584	7.573233947968e-10	9.80987167195045e-09	KCNQ1OT1	-1.50394	3.82174	29.6542	7.47968622664141e-06	7.8769070042228e-05	KCNQ1OT1	0.323879	3.82174	2.95283	0.0964441	0.211661	KCNQ1OT1	1.01307	3.82174	16.2017	0.00037645	0.0034758	KCNQ1OT1	-1.09617	3.82174	16.6786	0.000320847	0.00175473
ENSG00000286699.1	RP11-454H13.8	1.78607	-0.686535	18.738	0.000166635	0.00120375	RP11-454H13.8	1.05624	-0.686535	3.6653	0.0656037	0.130272	RP11-454H13.8	0.858869	-0.686535	2.44637	0.12879	0.337046	RP11-454H13.8	1.9797	-0.686535	14.5158	0.000679482	0.00225082	RP11-454H13.8	0.409773	-0.686535	0.521379	0.476114	0.629016	RP11-454H13.8	1.53677	-0.686535	14.2477	0.000746804	0.00454927	RP11-454H13.8	1.88764	-0.686535	14.8267	0.000609499	0.00511576	RP11-454H13.8	0.740134	-0.686535	1.82982	0.186741	0.32296
ENSG00000184887.14	BTBD6	-0.554295	4.44479	18.6923	0.000166701	0.00120382	BTBD6	-0.790946	4.44479	26.353	1.77508022557847e-05	0.000105539	BTBD6	-0.583362	4.44479	13.8268	0.000859436	0.00978681	BTBD6	-0.62782	4.44479	16.7641	0.000311841	0.00111453	BTBD6	-0.504521	4.44479	10.6484	0.00283371	0.0115388	BTBD6	-0.622736	4.44479	27.2972	1.37874215470423e-05	0.000154831	BTBD6	-0.709842	4.44479	20.9765	8.22417445593852e-05	0.00102403	BTBD6	-0.00779731	4.44479	0.00267047	0.959143	0.984333
ENSG00000274070.2	CASTOR2	-0.913837	2.40491	18.6657	0.000168178	0.00121407	CASTOR2	-1.83973	2.40491	44.0023	2.92543959156743e-07	2.77811434840974e-06	CASTOR2	-1.71133	2.40491	37.7394	1.10069053585394e-06	4.68259495908345e-05	CASTOR2	-2.61683	2.40491	75.7459	1.46228093773936e-09	1.75715205394295e-08	CASTOR2	-2.82793	2.40491	97.9618	8.82714657675419e-11	4.58772462847513e-09	CASTOR2	-1.69526	2.40491	64.0683	8.24631619863958e-09	2.61269546707949e-07	CASTOR2	-1.65973	2.40491	36.9338	1.31744993224724e-06	3.76177415701609e-05	CASTOR2	0.296156	2.40491	1.30666	0.2624	0.415154
ENSG00000286782.1	RP11-392A14.12	2.27145	-1.83211	18.4533	0.000168337	0.0012148	RP11-392A14.12	0.841008	-1.83211	1.24616	0.273146	0.404155	RP11-392A14.12	-0.200235	-1.83211	0.063944	0.802092	0.915281	RP11-392A14.12	0.0287097	-1.83211	0.00124527	0.972083	0.988883	RP11-392A14.12	-0.355632	-1.83211	0.206477	0.652813	0.774921	RP11-392A14.12	0.373688	-1.83211	0.288819	0.594941	0.741007	RP11-392A14.12	0.0279678	-1.83211	0.0013189	0.97127	0.992398	RP11-392A14.12	-1.17091	-1.83211	1.95854	0.171922	0.303854
ENSG00000074410.14	CA12	1.53639	-0.137406	18.6156	0.000168766	0.00121707	CA12	-1.0291	-0.137406	2.74497	0.108323	0.195948	CA12	-0.752021	-0.137406	1.52053	0.227424	0.474738	CA12	2.90517	-0.137406	23.9311	3.41047938407855e-05	0.000150715	CA12	-0.372459	-0.137406	0.400885	0.531585	0.678009	CA12	-0.955196	-0.137406	3.75747	0.0623431	0.153179	CA12	-0.503586	-0.137406	0.724358	0.401679	0.594302	CA12	-2.82487	-0.137406	16.3184	0.00035831	0.00192875
ENSG00000198498.10	TMA16	-0.4638	4.34633	18.6542	0.000168732	0.00121707	TMA16	0.338521	4.34633	7.08897	0.0125478	0.0329153	TMA16	0.113347	4.34633	0.75748	0.391303	0.639799	TMA16	0.252304	4.34633	3.93064	0.0570093	0.108043	TMA16	0.0545827	4.34633	0.180359	0.674215	0.791429	TMA16	-0.0102171	4.34633	0.0109776	0.91728	0.959624	TMA16	0.0690455	4.34633	0.288479	0.595316	0.75736	TMA16	0.594169	4.34633	22.3289	5.50237801618917e-05	0.000386632
ENSG00000022840.17	RNF10	-0.462519	6.45469	18.6331	0.000169865	0.00122452	RNF10	0.0538985	6.45469	0.169106	0.683946	0.785327	RNF10	-0.11463	6.45469	0.725552	0.401345	0.64931	RNF10	0.0805902	6.45469	0.385342	0.539632	0.656222	RNF10	0.0604377	6.45469	0.20685	0.652652	0.774774	RNF10	-0.159486	6.45469	2.61621	0.116661	0.241979	RNF10	-0.0530984	6.45469	0.159659	0.692414	0.826337	RNF10	0.386493	6.45469	8.78902	0.00602364	0.0210894
ENSG00000249197.1	OR10J9P	3.73786	-3.29294	18.9262	0.000169916	0.00122452	OR10J9P	-0.281005	-3.29294	0.360343	0.553254	0.677613	OR10J9P	1.49704	-3.29294	0.313799	0.579914	0.786627	OR10J9P	-0.411086	-3.29294	0.279696	0.601163	0.709901	OR10J9P	-0.132788	-3.29294	0.48683	0.491229	0.643096	OR10J9P	1.60417	-3.29294	2.15265	0.15372	0.296062	OR10J9P	1.33834	-3.29294	0.24216	0.626574	0.780573	OR10J9P	4.12096	-3.29294	9.1278	0.00540635	0.019219
ENSG00000175879.9	HOXD8	0.666779	4.58688	18.6311	0.000169979	0.00122455	HOXD8	0.97936	4.58688	28.019	1.13997947565963e-05	7.12099079807394e-05	HOXD8	-0.00743756	4.58688	0.00151431	0.969227	0.993282	HOXD8	0.466034	4.58688	6.34296	0.0175887	0.0396009	HOXD8	0.403902	4.58688	4.62139	0.0400958	0.100524	HOXD8	0.250649	4.58688	2.86583	0.101253	0.219222	HOXD8	0.022704	4.58688	0.0145323	0.904883	0.956899	HOXD8	-1.00213	4.58688	28.2053	1.08585474333127e-05	9.63119837706313e-05
ENSG00000071967.12	CYBRD1	0.45873	5.38233	18.6276	0.000170168	0.0012255	CYBRD1	-0.832174	5.38233	41.8949	4.50320338911594e-07	4.08697181564454e-06	CYBRD1	-0.592545	5.38233	20.0596	0.000108739	0.00197972	CYBRD1	-0.0504572	5.38233	0.159168	0.692861	0.786914	CYBRD1	-0.959658	5.38233	53.9983	4.41936819916592e-08	1.01693662345256e-06	CYBRD1	-0.485089	5.38233	20.3188	0.000100426	0.000856543	CYBRD1	-0.493852	5.38233	14.3331	0.000717612	0.00579722	CYBRD1	-2.29365	5.38233	312.4	5.1249695514243e-17	1.52736472383837e-14
ENSG00000183665.5	TRMT12	-0.636432	3.33747	18.6211	0.000170526	0.00122766	TRMT12	0.285155	3.33747	3.17275	0.0854093	0.161634	TRMT12	-0.0541675	3.33747	0.109024	0.743644	0.88476	TRMT12	0.0721818	3.33747	0.199081	0.658795	0.758428	TRMT12	-0.116101	3.33747	0.514892	0.478799	0.631486	TRMT12	0.0817877	3.33747	0.402202	0.530951	0.688013	TRMT12	-0.385314	3.33747	5.603	0.0248576	0.0860433	TRMT12	0.155558	3.33747	0.962126	0.334807	0.493625
ENSG00000137094.16	DNAJB5	0.77414	3.47977	18.6201	0.000170612	0.00122786	DNAJB5	-1.15491	3.47977	29.9979	6.85881350245154e-06	4.5483288408306e-05	DNAJB5	-0.5182	3.47977	5.89919	0.0216143	0.104415	DNAJB5	0.0806648	3.47977	0.152728	0.698814	0.791927	DNAJB5	0.273965	3.47977	1.69558	0.20317	0.343682	DNAJB5	-0.0316479	3.47977	0.0282778	0.867631	0.93061	DNAJB5	-0.40231	3.47977	3.66522	0.0655259	0.173392	DNAJB5	0.249723	3.47977	1.47372	0.234606	0.382185
ENSG00000148634.16	HERC4	0.545755	5.95	18.6157	0.000170806	0.00122884	HERC4	0.251643	5.95	2.61033	0.117055	0.208542	HERC4	-0.0632623	5.95	0.156186	0.6956	0.860115	HERC4	0.0420234	5.95	0.0735538	0.788162	0.858948	HERC4	-0.288449	5.95	3.31793	0.0789131	0.169826	HERC4	0.232513	5.95	3.84843	0.0595061	0.147948	HERC4	0.254966	5.95	2.60635	0.117323	0.261136	HERC4	-0.276201	5.95	3.14989	0.0864861	0.179939
ENSG00000123144.11	TRIR	-0.501591	5.86123	18.6111	0.000171058	0.00122981	TRIR	0.157685	5.86123	1.2512	0.272551	0.403415	TRIR	0.0350006	5.86123	0.0586059	0.810426	0.919843	TRIR	0.330514	5.86123	5.60599	0.024822	0.0534948	TRIR	0.575581	5.86123	16.2802	0.000366609	0.00208738	TRIR	-0.123337	5.86123	1.33726	0.257005	0.42328	TRIR	-0.452354	5.86123	9.97462	0.00370443	0.0207066	TRIR	0.739417	5.86123	27.8686	1.18577439018893e-05	0.000103908
ENSG00000243406.6	MRPS31P5	1.02114	1.97831	18.6124	0.000171047	0.00122981	MRPS31P5	2.29912	1.97831	78.8444	9.54946656424282e-10	1.72077962401441e-08	MRPS31P5	0.643349	1.97831	5.45438	0.0266852	0.121068	MRPS31P5	0.789499	1.97831	8.04933	0.00824329	0.020471	MRPS31P5	0.793163	1.97831	8.66018	0.00635877	0.0225136	MRPS31P5	0.858244	1.97831	14.0895	0.000782582	0.00472888	MRPS31P5	0.775924	1.97831	8.24798	0.00757126	0.035653	MRPS31P5	0.858605	1.97831	10.4051	0.00311999	0.0121235
ENSG00000213983.12	AP1G2	0.974465	2.22925	18.6062	0.000171366	0.00123129	AP1G2	1.47453	2.22925	32.6528	3.56422771991748e-06	2.55725158510638e-05	AP1G2	0.502184	2.22925	3.47793	0.0723959	0.233028	AP1G2	1.167	2.22925	19.7079	0.000121244	0.000477219	AP1G2	0.799332	2.22925	9.26688	0.00494059	0.0182866	AP1G2	0.632607	2.22925	8.13931	0.00793091	0.030848	AP1G2	1.30842	2.22925	25.3598	2.3280048173832e-05	0.00038258	AP1G2	0.305785	2.22925	1.33784	0.256904	0.408665
ENSG00000273329.1	RP11-448A19.1	1.23359	0.446511	18.6146	0.00017138	0.00123129	RP11-448A19.1	0.153996	0.446511	0.157044	0.694814	0.793874	RP11-448A19.1	0.417857	0.446511	1.26702	0.26962	0.521926	RP11-448A19.1	0.00287307	0.446511	1.47466044319681e-05	0.996963	1	RP11-448A19.1	0.59684	0.446511	2.77704	0.106467	0.212681	RP11-448A19.1	0.772885	0.446511	7.23371	0.0117747	0.0422357	RP11-448A19.1	1.40693	0.446511	16.7561	0.000313475	0.00302176	RP11-448A19.1	0.452233	0.446511	1.56825	0.220536	0.365212
ENSG00000205208.5	C4orf46	-0.843172	3.84825	18.6038	0.000171461	0.00123145	C4orf46	1.03435	3.84825	23.1356	4.35339163271621e-05	0.000231504	C4orf46	-0.794073	3.84825	12.3496	0.00147601	0.0147242	C4orf46	0.93727	3.84825	19.1336	0.000145019	0.000560551	C4orf46	-1.2195	3.84825	29.4155	7.9479324263928e-06	8.30655384493881e-05	C4orf46	-0.231501	3.84825	1.79494	0.190785	0.344995	C4orf46	-0.0598378	3.84825	0.0741124	0.78738	0.888642	C4orf46	0.402623	3.84825	3.51957	0.0708	0.154573
ENSG00000111880.16	RNGTT	-0.495526	3.89336	18.5949	0.000171945	0.0012345	RNGTT	0.523898	3.89336	15.1293	0.000543046	0.00215229	RNGTT	-0.155148	3.89336	1.24597	0.273535	0.526624	RNGTT	0.0829113	3.89336	0.369577	0.547991	0.663673	RNGTT	-0.148168	3.89336	1.17133	0.288093	0.444993	RNGTT	-0.0837527	3.89336	0.647054	0.427748	0.597504	RNGTT	-0.00653184	3.89336	0.00228058	0.96224	0.987512	RNGTT	0.588651	3.89336	19.4784	0.000130183	0.000809844
ENSG00000162244.12	RPL29	-0.579245	8.66298	18.5923	0.000172083	0.00123466	RPL29	-0.322037	8.66298	3.82202	0.0603341	0.12178	RPL29	0.397437	8.66298	5.52751	0.0257672	0.117968	RPL29	0.336989	8.66298	4.30538	0.047018	0.0922051	RPL29	0.139551	8.66298	0.697811	0.410386	0.570947	RPL29	-0.0800152	8.66298	0.418464	0.522819	0.681327	RPL29	-0.00923702	8.66298	0.00306115	0.956259	0.984054	RPL29	1.0893	8.66298	44.0318	2.90497700667308e-07	4.08652798785391e-06
ENSG00000187164.20	SHTN1	0.5685	5.45087	18.5925	0.000172074	0.00123466	SHTN1	0.37397	5.45087	5.30539	0.028664	0.0657222	SHTN1	0.471463	5.45087	8.03711	0.00828583	0.0533047	SHTN1	0.178689	5.45087	1.2211	0.278276	0.396786	SHTN1	0.106745	5.45087	0.421021	0.521561	0.669635	SHTN1	0.155881	5.45087	1.58273	0.218456	0.378366	SHTN1	0.559736	5.45087	11.6198	0.00194456	0.0125098	SHTN1	-0.787733	5.45087	23.2331	4.23263337375117e-05	0.000308614
ENSG00000130255.13	RPL36	-0.576359	8.24267	18.5893	0.00017225	0.00123543	RPL36	-0.0134843	8.24267	0.00676119	0.935035	0.966438	RPL36	0.527958	8.24267	9.84176	0.00390812	0.0309786	RPL36	0.474449	8.24267	8.59705	0.00652919	0.0167342	RPL36	0.622157	8.24267	13.9782	0.000814084	0.00408708	RPL36	0.228672	8.24267	3.43847	0.0739437	0.174568	RPL36	-0.0939869	8.24267	0.319583	0.576229	0.741779	RPL36	1.25206	8.24267	58.5313	2.02390240976493e-08	4.11020722748788e-07
ENSG00000067955.15	CBFB	-0.526412	5.92048	18.5796	0.000172779	0.00123881	CBFB	0.454033	5.92048	9.371	0.00473329	0.0142559	CBFB	-0.430008	5.92048	7.90977	0.00875318	0.0556294	CBFB	0.133866	5.92048	0.826343	0.370864	0.496738	CBFB	-0.298974	5.92048	3.92782	0.0570931	0.132256	CBFB	-0.135468	5.92048	1.46017	0.236715	0.399625	CBFB	-0.212845	5.92048	1.99342	0.16868	0.336228	CBFB	0.509464	5.92048	11.89	0.00175462	0.00743908
ENSG00000230724.9	LINC01001	3.20468	0.941384	18.4116	0.000174129	0.00124807	LINC01001	2.98036	0.941384	14.8889	0.000570591	0.00224837	LINC01001	2.69174	0.941384	11.5185	0.00197449	0.0184353	LINC01001	3.33075	0.941384	19.236	0.000133764	0.000521439	LINC01001	3.14037	0.941384	16.7078	0.000305255	0.00179171	LINC01001	2.98447	0.941384	15.7032	0.000429723	0.00287586	LINC01001	3.60387	0.941384	22.7631	4.56185208843681e-05	0.000644259	LINC01001	2.79431	0.941384	13.0936	0.00108963	0.00496272
ENSG00000089048.15	ESF1	-0.570446	5.54099	18.5436	0.000174772	0.00125225	ESF1	0.186068	5.54099	1.3599	0.253105	0.38113	ESF1	0.245231	5.54099	2.25228	0.144284	0.362662	ESF1	0.971804	5.54099	37.9785	1.04299988446427e-06	6.46543494773224e-06	ESF1	0.046444	5.54099	0.0826139	0.775841	0.865413	ESF1	0.341353	5.54099	8.01186	0.00837629	0.0322357	ESF1	0.0441155	5.54099	0.0745305	0.786796	0.888377	ESF1	0.846821	5.54099	28.6124	9.76850257044078e-06	8.82007585532182e-05
ENSG00000105865.11	DUS4L	0.934383	2.21819	18.5357	0.00017528	0.00125546	DUS4L	-0.079128	2.21819	0.0863102	0.771025	0.852515	DUS4L	-0.062681	2.21819	0.0522881	0.820742	0.925245	DUS4L	-0.00327413	2.21819	0.000152594	0.990229	0.999416	DUS4L	-0.175128	2.21819	0.420058	0.522035	0.669958	DUS4L	-0.226714	2.21819	0.909982	0.348046	0.520792	DUS4L	-0.232609	2.21819	0.738143	0.397341	0.590286	DUS4L	0.30112	2.21819	1.30148	0.263327	0.416027
ENSG00000175166.17	PSMD2	-0.469266	7.10626	18.5249	0.000175819	0.00125846	PSMD2	0.72741	7.10626	29.6995	7.3933644888231e-06	4.84946795395263e-05	PSMD2	-0.0572426	7.10626	0.174461	0.67927	0.850185	PSMD2	0.284591	7.10626	4.65006	0.039526	0.0796597	PSMD2	0.401053	7.10626	8.7764	0.00605552	0.0216425	PSMD2	-0.00923037	7.10626	0.0084569	0.927364	0.964962	PSMD2	-0.0664266	7.10626	0.240793	0.627346	0.781027	PSMD2	0.611441	7.10626	21.1863	7.72079417079607e-05	0.000518017
ENSG00000266777.1	SH3GL1P1	1.8491	-0.241568	18.5525	0.000175806	0.00125846	SH3GL1P1	0.660841	-0.241568	1.19413	0.283585	0.415579	SH3GL1P1	-0.275573	-0.241568	0.188768	0.667193	0.843226	SH3GL1P1	0.582203	-0.241568	0.816618	0.373693	0.499418	SH3GL1P1	-0.149708	-0.241568	0.0617987	0.805446	0.886393	SH3GL1P1	1.06726	-0.241568	5.49804	0.0261703	0.0791145	SH3GL1P1	1.29399	-0.241568	5.47967	0.0264009	0.0902549	SH3GL1P1	1.05428	-0.241568	3.56641	0.0691046	0.15167
ENSG00000160223.17	ICOSLG	1.40667	1.8127	18.5125	0.000176607	0.00126367	ICOSLG	-1.77544	1.8127	12.103	0.00161947	0.00560019	ICOSLG	-1.70711	1.8127	11.5613	0.00198911	0.018539	ICOSLG	0.674395	1.8127	2.19906	0.148941	0.241143	ICOSLG	-0.60021	1.8127	1.64445	0.209928	0.352178	ICOSLG	-0.710265	1.8127	3.46873	0.0727555	0.172419	ICOSLG	-0.720722	1.8127	2.34193	0.13683	0.290192	ICOSLG	-1.27296	1.8127	7.11847	0.0123855	0.0381619
ENSG00000128394.17	APOBEC3F	1.12743	3.18178	18.5022	0.000177149	0.00126713	APOBEC3F	3.38884	3.18178	162.724	2.20075949075903e-13	1.08500528071276e-11	APOBEC3F	1.61642	3.18178	33.9519	2.61583302761656e-06	9.8214755721952e-05	APOBEC3F	2.05639	3.18178	58.2095	2.1390399375337e-08	1.97531211036756e-07	APOBEC3F	1.77021	3.18178	42.0365	4.37604905713258e-07	7.07578629536817e-06	APOBEC3F	1.31262	3.18178	28.8754	9.13249308700411e-06	0.000108505	APOBEC3F	2.14073	3.18178	62.049	1.13710577211214e-08	7.0988369518752e-07	APOBEC3F	0.168303	3.18178	0.355121	0.555876	0.698312
ENSG00000281344.1	HELLPAR	1.21671	2.18747	18.5003	0.000177254	0.00126745	HELLPAR	1.46346	2.18747	16.8626	0.000301882	0.00128041	HELLPAR	-0.100751	2.18747	0.0668226	0.797856	0.913492	HELLPAR	1.15457	2.18747	9.45378	0.00457602	0.0122424	HELLPAR	-0.476671	2.18747	1.44371	0.239313	0.388412	HELLPAR	1.22422	2.18747	20.9816	8.21406710765877e-05	0.000718297	HELLPAR	1.35036	2.18747	14.5955	0.000654325	0.00541448	HELLPAR	0.385337	2.18747	1.0712	0.309275	0.46591
ENSG00000272578.5	AP000347.2	1.25194	0.972233	18.5025	0.000177431	0.00126828	AP000347.2	-0.451483	0.972233	0.922556	0.344796	0.481345	AP000347.2	0.0276469	0.972233	0.00356527	0.952799	0.985733	AP000347.2	0.255871	0.972233	0.30689	0.583869	0.69513	AP000347.2	-0.373284	0.972233	0.735859	0.39807	0.559471	AP000347.2	0.643354	0.972233	4.86014	0.0356247	0.10051	AP000347.2	1.32461	0.972233	11.8084	0.00181175	0.0118689	AP000347.2	0.232361	0.972233	0.312005	0.580767	0.719219
ENSG00000163249.13	CCNYL1	0.57954	6.09616	18.4947	0.000177516	0.00126846	CCNYL1	1.57598	6.09616	93.8285	1.42698320911483e-10	3.16042110490275e-09	CCNYL1	0.189873	6.09616	1.29203	0.265028	0.517331	CCNYL1	1.96616	6.09616	148.829	6.54312768995201e-13	1.93641707413292e-11	CCNYL1	0.24893	6.09616	2.27629	0.142241	0.264816	CCNYL1	0.243104	6.09616	3.62978	0.0667661	0.161341	CCNYL1	0.568575	6.09616	11.8937	0.00175217	0.0115865	CCNYL1	-0.640305	6.09616	15.4155	0.000491962	0.00253469
ENSG00000182831.12	C16orf72	-0.428502	7.35651	18.4882	0.000177886	0.00127068	C16orf72	-1.23246	7.35651	98.0924	8.67596460959518e-11	2.03865845464441e-09	C16orf72	-0.628451	7.35651	24.4667	2.98241080900218e-05	0.000704724	C16orf72	1.02385	7.35651	70.3185	3.17845146889369e-09	3.53364090859462e-08	C16orf72	-1.32338	7.35651	109.85	2.39062396537345e-11	1.48804000865325e-09	C16orf72	-0.489862	7.35651	28.2933	1.06118321657806e-05	0.000123777	C16orf72	-0.393775	7.35651	9.86563	0.00387066	0.0214032	C16orf72	-0.175456	7.35651	2.03588	0.16436	0.294201
ENSG00000237190.4	CDKN2AIPNL	-0.771394	3.70509	18.487	0.000177964	0.0012708	CDKN2AIPNL	-0.603198	3.70509	9.74704	0.00406084	0.0124329	CDKN2AIPNL	0.0818979	3.70509	0.176736	0.677309	0.848506	CDKN2AIPNL	-0.207429	3.70509	1.16605	0.289161	0.409575	CDKN2AIPNL	-0.274011	3.70509	2.02115	0.165843	0.296439	CDKN2AIPNL	0.00374537	3.70509	0.00057601	0.981018	0.994599	CDKN2AIPNL	-0.282376	3.70509	2.14455	0.153891	0.315236	CDKN2AIPNL	-0.0172822	3.70509	0.00836127	0.927775	0.964926
ENSG00000183340.7	JRKL	-0.661123	3.99675	18.457	0.000179672	0.00128256	JRKL	-0.0747063	3.99675	0.174734	0.679033	0.781813	JRKL	-0.404298	3.99675	4.85192	0.0357597	0.14778	JRKL	-0.643015	3.99675	12.5462	0.00137167	0.00420266	JRKL	-0.67064	3.99675	13.6332	0.000921391	0.00454365	JRKL	-0.332754	3.99675	5.67574	0.0240139	0.0737473	JRKL	-0.583637	3.99675	10.344	0.00319614	0.0184519	JRKL	-0.840349	3.99675	21.8801	6.27940277436245e-05	0.000432024
ENSG00000241743.4	XACT	1.26207	0.775865	18.4349	0.000181414	0.00129456	XACT	1.16459	0.775865	6.06852	0.0199799	0.0487663	XACT	1.01122	0.775865	4.57506	0.0410495	0.161421	XACT	1.28431	0.775865	6.76332	0.014531	0.033591	XACT	0.697031	0.775865	2.17353	0.15125	0.277091	XACT	0.940504	0.775865	10.7701	0.0027048	0.0130336	XACT	1.30464	0.775865	8.60947	0.00650083	0.03179	XACT	0.709765	0.775865	2.2627	0.14341	0.265354
ENSG00000278864.1	RP11-45M22.2	1.43858	-0.0511547	18.447	0.000181555	0.00129513	RP11-45M22.2	0.374396	-0.0511547	0.554511	0.462529	0.595984	RP11-45M22.2	-0.106423	-0.0511547	0.0498259	0.824946	0.927333	RP11-45M22.2	1.44533	-0.0511547	9.87538	0.0038669	0.0105393	RP11-45M22.2	-0.131635	-0.0511547	0.0787489	0.781011	0.869159	RP11-45M22.2	1.20766	-0.0511547	13.6589	0.00091723	0.00538632	RP11-45M22.2	1.90333	-0.0511547	21.4787	7.1374041533856e-05	0.000918331	RP11-45M22.2	0.552497	-0.0511547	1.42561	0.242249	0.39131
ENSG00000204843.13	DCTN1	-0.555374	7.15118	18.4188	0.000181869	0.00129693	DCTN1	-1.49611	7.15118	84.9272	4.27691575007556e-10	8.46446215463986e-09	DCTN1	-0.745252	7.15118	20.3496	9.94788346707205e-05	0.00185761	DCTN1	-1.74294	7.15118	116.486	1.21158865764769e-11	2.50644433970823e-10	DCTN1	-0.729306	7.15118	19.9561	0.000112255	0.000769805	DCTN1	-0.869181	7.15118	52.9652	5.31175272516178e-08	1.34231490124118e-06	DCTN1	-1.03673	7.15118	40.1771	6.46910733536464e-07	2.06200353298383e-05	DCTN1	-0.426342	7.15118	7.10407	0.0124636	0.0383597
ENSG00000068323.17	TFE3	0.534521	4.88311	18.4003	0.000182952	0.00130356	TFE3	0.389008	4.88311	6.79301	0.0143289	0.0367917	TFE3	0.168352	4.88311	1.20778	0.28086	0.534276	TFE3	-0.00203664	4.88311	0.0001861	0.98921	0.999036	TFE3	0.693107	4.88311	21.067	8.00288901471071e-05	0.00057812	TFE3	0.0525808	4.88311	0.192578	0.664049	0.792898	TFE3	0.0194678	4.88311	0.0165465	0.898541	0.953728	TFE3	0.124096	4.88311	0.698667	0.410102	0.567931
ENSG00000071564.17	TCF3	-0.54476	5.56544	18.3997	0.000182984	0.00130356	TCF3	-0.739752	5.56544	23.0654	4.44205326298834e-05	0.000235448	TCF3	-0.259815	5.56544	2.73658	0.108916	0.303478	TCF3	-1.13813	5.56544	54.3994	4.11670262721139e-08	3.56448675161213e-07	TCF3	-0.129334	5.56544	0.696184	0.410925	0.571132	TCF3	-0.481647	5.56544	16.9127	0.000296833	0.00212826	TCF3	-0.396029	5.56544	6.51135	0.0162827	0.0632515	TCF3	0.441978	5.56544	8.47117	0.00688561	0.0235026
ENSG00000260862.1	RP11-22H5.2	1.67073	-1.20206	17.7566	0.000182943	0.00130356	RP11-22H5.2	-4.00232	-1.20206	13.8963	0.0007243	0.00276174	RP11-22H5.2	-0.470884	-1.20206	0.602967	0.442985	0.684673	RP11-22H5.2	-1.67954	-1.20206	4.053	0.0523181	0.100534	RP11-22H5.2	-1.66374	-1.20206	5.94011	0.0203626	0.0583556	RP11-22H5.2	0.780172	-1.20206	3.31837	0.0775952	0.180741	RP11-22H5.2	-0.264882	-1.20206	0.210365	0.649491	0.796222	RP11-22H5.2	-1.89704	-1.20206	6.86657	0.0131784	0.0401671
ENSG00000264895.1	RP11-421E14.2	1.45053	-0.2636	18.3632	0.000184117	0.00131119	RP11-421E14.2	0.663602	-0.2636	1.41474	0.243938	0.370498	RP11-421E14.2	0.35421	-0.2636	0.387872	0.538297	0.758507	RP11-421E14.2	0.432592	-0.2636	0.472426	0.497344	0.617685	RP11-421E14.2	-1.53311	-0.2636	4.92823	0.0344137	0.0886972	RP11-421E14.2	1.13916	-0.2636	11.7009	0.00187989	0.00962573	RP11-421E14.2	1.43395	-0.2636	8.98173	0.00554762	0.028126	RP11-421E14.2	0.894112	-0.2636	3.11595	0.0880798	0.182266
ENSG00000128739.23	SNRPN	-0.474497	5.47139	18.3707	0.000184687	0.00131481	SNRPN	-0.169179	5.47139	1.59576	0.216619	0.338509	SNRPN	-0.373654	5.47139	7.35185	0.0111669	0.0658716	SNRPN	-1.93793	5.47139	196.913	2.02916421281492e-14	9.18828198596732e-13	SNRPN	-0.693393	5.47139	25.8513	2.03395960309121e-05	0.000181935	SNRPN	-0.607102	5.47139	34.6626	2.21299577873981e-06	3.258647866517e-05	SNRPN	-0.610157	5.47139	20.049	0.000109089	0.00129029	SNRPN	-0.262207	5.47139	3.86602	0.0589619	0.134126
ENSG00000120029.13	ARMH3	0.488688	4.19025	18.3611	0.000185258	0.00131842	ARMH3	1.0309	4.19025	57.8711	2.26196875262324e-08	2.90680893112686e-07	ARMH3	0.382588	4.19025	7.52956	0.0103276	0.0626575	ARMH3	0.135505	4.19025	0.970957	0.332634	0.457855	ARMH3	0.274353	4.19025	3.96893	0.0558868	0.130176	ARMH3	0.281096	4.19025	6.7723	0.0144635	0.0497951	ARMH3	0.320237	4.19025	5.40958	0.0272629	0.0923098	ARMH3	0.445807	4.19025	10.8652	0.00260277	0.0103576
ENSG00000005302.19	MSL3	0.471851	5.69407	18.3558	0.000185571	0.00132021	MSL3	-0.0391742	5.69407	0.0840597	0.773943	0.854622	MSL3	0.28196	5.69407	4.17103	0.0503558	0.184408	MSL3	0.246536	5.69407	3.39036	0.0758834	0.137869	MSL3	0.397663	5.69407	8.50452	0.00678917	0.0237812	MSL3	0.385697	5.69407	13.9686	0.000816868	0.00490656	MSL3	0.457124	5.69407	11.2454	0.00224531	0.0139635	MSL3	0.184694	5.69407	1.89913	0.178772	0.312817
ENSG00000122068.13	FYTTD1	-0.396156	7.15142	18.3518	0.000185809	0.00132146	FYTTD1	1.2609	7.15142	124.167	5.7311682517092e-12	1.86051355814332e-10	FYTTD1	-0.0520224	7.15142	0.200809	0.657416	0.837033	FYTTD1	1.2504	7.15142	124.914	5.33942571691971e-12	1.21934223000782e-10	FYTTD1	0.156313	7.15142	1.85806	0.183394	0.318765	FYTTD1	-0.0401819	7.15142	0.221858	0.641171	0.775809	FYTTD1	0.347615	7.15142	9.19701	0.00508444	0.0263669	FYTTD1	-0.239492	7.15142	4.51397	0.0423129	0.102922
ENSG00000140262.18	TCF12	-0.344591	7.0049	18.3459	0.000186157	0.00132348	TCF12	-0.593483	7.0049	35.8681	1.6756839262834e-06	1.30667429891005e-05	TCF12	0.11305	7.0049	1.24087	0.274498	0.527425	TCF12	-0.534843	7.0049	29.7102	7.37330035055067e-06	3.79565773839887e-05	TCF12	-0.31352	7.0049	9.75064	0.0040548	0.0155722	TCF12	-0.129243	7.0049	3.02144	0.0928353	0.205832	TCF12	0.0786195	7.0049	0.614777	0.439386	0.629642	TCF12	0.126531	7.0049	1.653	0.208777	0.35142
ENSG00000185278.15	ZBTB37	0.65489	3.95381	18.3419	0.000186406	0.00132481	ZBTB37	-0.0367559	3.95381	0.0384194	0.845978	0.906866	ZBTB37	0.196892	3.95381	1.07017	0.309503	0.562274	ZBTB37	-0.997764	3.95381	25.7666	2.08160970363206e-05	9.68770321048525e-05	ZBTB37	0.0222278	3.95381	0.0139482	0.906805	0.951586	ZBTB37	0.265676	3.95381	3.31327	0.0791132	0.183065	ZBTB37	0.282204	3.95381	2.26205	0.143449	0.300021	ZBTB37	-0.643611	3.95381	11.7349	0.00186111	0.00783544
ENSG00000156482.11	RPL30	-0.665658	8.55037	18.3376	0.000186653	0.00132567	RPL30	-0.399667	8.55037	4.38076	0.0452535	0.0960079	RPL30	0.0412384	8.55037	0.0442563	0.834856	0.931597	RPL30	0.614589	8.55037	10.655	0.0028263	0.00798471	RPL30	-0.21431	8.55037	1.22256	0.277996	0.434292	RPL30	-0.188603	8.55037	1.73833	0.197723	0.353513	RPL30	-0.167201	8.55037	0.744973	0.395192	0.588244	RPL30	0.497338	8.55037	6.85448	0.0139373	0.0420191
ENSG00000171307.19	ZDHHC16	-0.534163	4.30044	18.338	0.000186636	0.00132567	ZDHHC16	0.537879	4.30044	14.4809	0.000681122	0.00262191	ZDHHC16	-0.606665	4.30044	17.226	0.000267692	0.00399757	ZDHHC16	-0.406154	4.30044	8.17845	0.00779874	0.019514	ZDHHC16	-0.664483	4.30044	21.2378	7.6028822112302e-05	0.000553966	ZDHHC16	-0.484773	4.30044	17.5449	0.000241149	0.00179109	ZDHHC16	-0.587656	4.30044	16.629	0.000326195	0.00311732	ZDHHC16	-0.446855	4.30044	9.99513	0.00367409	0.013854
ENSG00000260316.2	LA16c-306A4.2	1.86875	-2.28533	17.7137	0.000188006	0.00133483	LA16c-306A4.2	-1.67201	-2.28533	2.99506	0.0929508	0.173173	LA16c-306A4.2	-0.0923215	-2.28533	0.0217306	0.883712	0.954895	LA16c-306A4.2	-2.6002	-2.28533	4.27692	0.0466222	0.0915224	LA16c-306A4.2	-0.173798	-2.28533	0.0688693	0.794637	0.878899	LA16c-306A4.2	0.733142	-2.28533	2.10677	0.15618	0.299486	LA16c-306A4.2	0.710243	-2.28533	1.10149	0.301638	0.495629	LA16c-306A4.2	0.223981	-2.28533	0.0914733	0.764229	0.856581
ENSG00000136770.11	DNAJC1	-0.507966	5.05063	18.3091	0.000188369	0.00133696	DNAJC1	-0.767786	5.05063	28.0326	1.13591800821528e-05	7.09867265305316e-05	DNAJC1	-0.689912	5.05063	21.7645	6.49794387314662e-05	0.0013146	DNAJC1	-1.47221	5.05063	98.9869	7.8331835163886e-11	1.29434616585212e-09	DNAJC1	-0.144783	5.05063	0.992797	0.327344	0.487012	DNAJC1	-0.200116	5.05063	3.37998	0.0763096	0.178575	DNAJC1	-0.398619	5.05063	7.49697	0.0104762	0.0453995	DNAJC1	-0.545791	5.05063	14.4879	0.000679424	0.00332557
ENSG00000179950.14	PUF60	-0.559031	6.28018	18.3023	0.000188778	0.00133941	PUF60	0.310059	6.28018	3.77712	0.0617714	0.124196	PUF60	0.0369662	6.28018	0.0510483	0.822842	0.925986	PUF60	0.485174	6.28018	9.45404	0.00457501	0.0122416	PUF60	0.492339	6.28018	9.29063	0.00489211	0.0181612	PUF60	0.113899	6.28018	0.904625	0.349446	0.521958	PUF60	-0.182852	6.28018	1.27776	0.267627	0.458898	PUF60	0.46272	6.28018	8.50115	0.00679884	0.023278
ENSG00000281195.1	RP11-236P2.2	1.3978	2.15437	18.3012	0.000188918	0.00133995	RP11-236P2.2	1.1079	2.15437	6.58787	0.015726	0.0398839	RP11-236P2.2	-0.140953	2.15437	0.0918939	0.763959	0.895224	RP11-236P2.2	0.537351	2.15437	1.30779	0.262198	0.378896	RP11-236P2.2	-0.757018	2.15437	2.47415	0.126639	0.242698	RP11-236P2.2	0.983578	2.15437	9.64852	0.00422696	0.0186596	RP11-236P2.2	1.02346	2.15437	5.77282	0.0229384	0.0811742	RP11-236P2.2	-0.24268	2.15437	0.278163	0.601942	0.734365
ENSG00000259726.1	CSPG4P11	1.24209	1.10073	18.2974	0.000189213	0.00134159	CSPG4P11	1.28032	1.10073	12.9155	0.00119712	0.00429087	CSPG4P11	-0.247036	1.10073	0.410166	0.526942	0.750012	CSPG4P11	0.949387	1.10073	6.60617	0.0155968	0.0356904	CSPG4P11	-0.144432	1.10073	0.148401	0.702895	0.812968	CSPG4P11	0.42153	1.10073	1.91258	0.177293	0.327016	CSPG4P11	0.722624	1.10073	3.98995	0.0552849	0.154512	CSPG4P11	0.722659	1.10073	4.09913	0.0522542	0.122065
ENSG00000104177.18	MYEF2	0.58095	5.11899	18.2914	0.000189439	0.00134275	MYEF2	0.101215	5.11899	0.355501	0.555666	0.680032	MYEF2	0.268893	5.11899	2.40494	0.131856	0.341808	MYEF2	-2.01554	5.11899	118.501	9.91889702125262e-12	2.10139202856879e-10	MYEF2	-0.070653	5.11899	0.169428	0.683662	0.798496	MYEF2	0.0587724	5.11899	0.21187	0.648757	0.781359	MYEF2	0.640203	5.11899	14.0428	0.000795545	0.00628954	MYEF2	0.454474	5.11899	7.32234	0.0113134	0.0354189
ENSG00000171311.13	EXOSC1	-0.58956	4.33563	18.287	0.000189709	0.00134421	EXOSC1	0.0181536	4.33563	0.0143901	0.905347	0.946845	EXOSC1	0.257023	4.33563	2.76759	0.107019	0.300372	EXOSC1	0.284673	4.33563	3.58771	0.0682746	0.126103	EXOSC1	-0.0442193	4.33563	0.0837845	0.774303	0.864355	EXOSC1	0.0823679	4.33563	0.455441	0.505136	0.66676	EXOSC1	-0.0826236	4.33563	0.292212	0.592956	0.75544	EXOSC1	0.455918	4.33563	9.30233	0.00486871	0.017652
ENSG00000110200.8	ANAPC15	-0.860921	3.20819	18.2748	0.00019047	0.00134914	ANAPC15	-0.623718	3.20819	7.5415	0.010274	0.0278188	ANAPC15	-0.520247	3.20819	5.0569	0.0323374	0.137905	ANAPC15	-0.214848	3.20819	0.909893	0.348068	0.473356	ANAPC15	-0.659833	3.20819	8.37297	0.00717852	0.0249056	ANAPC15	-0.791032	3.20819	18.102	0.000201338	0.00154285	ANAPC15	-0.793286	3.20819	12.0394	0.00165841	0.0111198	ANAPC15	-0.418484	3.20819	3.51986	0.0707896	0.154567
ENSG00000287765.1	RP11-468E2.13	-1.13989	-0.470898	17.4831	0.000190762	0.00135076	RP11-468E2.13	-0.653159	-0.470898	0.935671	0.340194	0.47637	RP11-468E2.13	-1.58603	-0.470898	4.40965	0.0431966	0.166879	RP11-468E2.13	-1.22284	-0.470898	2.44834	0.126869	0.21201	RP11-468E2.13	0.864329	-0.470898	2.90696	0.0972795	0.198731	RP11-468E2.13	-0.741639	-0.470898	9.41922	0.00418842	0.0185166	RP11-468E2.13	-3.11541	-0.470898	11.9326	0.00149155	0.0102452	RP11-468E2.13	-0.931641	-0.470898	2.04263	0.162028	0.291049
ENSG00000160326.14	SLC2A6	0.760386	3.43384	18.2559	0.000191622	0.00135639	SLC2A6	0.65501	3.43384	8.8998	0.00575147	0.0168816	SLC2A6	-0.813891	3.43384	12.6735	0.00130844	0.0134943	SLC2A6	-0.926867	3.43384	16.4334	0.000348247	0.00122923	SLC2A6	0.258308	3.43384	1.34707	0.255306	0.407351	SLC2A6	-0.385107	3.43384	4.40222	0.0447652	0.119345	SLC2A6	-0.536515	3.43384	5.72254	0.0234881	0.0826038	SLC2A6	-1.15721	3.43384	26.6818	1.62488029136165e-05	0.00013552
ENSG00000108691.9	CCL2	1.6144	7.29884	19.7955	0.000192396	0.00136096	CCL2	0.3885	7.29884	0.734956	0.400325	0.536334	CCL2	-0.789559	7.29884	2.88705	0.103087	0.293436	CCL2	-2.02934	7.29884	20.0518	0.000179234	0.00067669	CCL2	-0.350943	7.29884	0.585805	0.452004	0.607886	CCL2	-0.78968	7.29884	5.04615	0.0348143	0.0987165	CCL2	0.340845	7.29884	0.552743	0.464896	0.65307	CCL2	-4.66496	7.29884	92.8645	1.90380096544581e-09	5.07223537523637e-08
ENSG00000114423.23	CBLB	1.09655	4.9424	18.2435	0.000192372	0.00136096	CBLB	0.181462	4.9424	0.336918	0.566121	0.688871	CBLB	-0.193565	4.9424	0.362086	0.55205	0.767592	CBLB	-1.09679	4.9424	11.5393	0.00200535	0.00589343	CBLB	-0.353457	4.9424	1.23423	0.275761	0.431752	CBLB	0.389478	4.9424	2.50218	0.124592	0.254257	CBLB	-0.104872	4.9424	0.109117	0.743539	0.860779	CBLB	0.954098	4.9424	9.41922	0.00464069	0.01693
ENSG00000280035.1	RP11-10J21.2	5.02391	-2.95002	17.4193	0.000192833	0.00136359	RP11-10J21.2	-0.310353	-2.95002	0.256569	0.615716	0.730579	RP11-10J21.2	2.08693	-2.95002	0.576643	0.452799	0.692222	RP11-10J21.2	5.23414	-2.95002	10.184	0.00301957	0.00846497	RP11-10J21.2	4.07133	-2.95002	5.3788	0.0264455	0.0719663	RP11-10J21.2	4.02892	-2.95002	8.46772	0.00629575	0.0256758	RP11-10J21.2	3.32333	-2.95002	2.7983	0.103429	0.239147	RP11-10J21.2	4.35391	-2.95002	6.59378	0.0147405	0.0440091
ENSG00000104671.8	DCTN6	-0.415844	5.26805	18.226	0.000193454	0.00136753	DCTN6	0.201598	5.26805	3.14428	0.0867531	0.163707	DCTN6	0.0412397	5.26805	0.124891	0.726358	0.877125	DCTN6	0.276471	5.26805	6.01671	0.0204575	0.045263	DCTN6	-0.212667	5.26805	3.39756	0.0755894	0.164429	DCTN6	-0.0229329	5.26805	0.0663966	0.798487	0.885984	DCTN6	-0.165493	5.26805	2.05905	0.162058	0.327735	DCTN6	-0.0340162	5.26805	0.0903883	0.76584	0.85784
ENSG00000174886.14	NDUFA11	-0.506676	5.30549	18.2189	0.000193898	0.00137021	NDUFA11	0.326604	5.30549	5.62982	0.0245427	0.0577754	NDUFA11	0.164557	5.30549	1.35611	0.253753	0.504802	NDUFA11	0.459509	5.30549	11.3594	0.00214874	0.00626799	NDUFA11	0.191826	5.30549	1.89097	0.179679	0.314378	NDUFA11	-0.140957	5.30549	1.69679	0.203011	0.360009	NDUFA11	-0.224454	5.30549	2.57987	0.119123	0.263648	NDUFA11	0.259822	5.30549	3.60545	0.0676338	0.149173
ENSG00000276180.1	H4C9	-1.26352	1.82717	18.2057	0.00019489	0.00137676	H4C9	-0.943106	1.82717	9.7175	0.00411108	0.0125524	H4C9	-1.27536	1.82717	17.0936	0.000279831	0.00413206	H4C9	0.128555	1.82717	0.1897	0.66641	0.764858	H4C9	-2.01034	1.82717	41.7829	4.62049253971452e-07	7.42551508610176e-06	H4C9	-0.631582	1.82717	6.22723	0.0185558	0.0603773	H4C9	-1.31745	1.82717	18.7966	0.000161424	0.00176762	H4C9	-3.73464	1.82717	112.592	1.80942445182501e-11	8.57992479954147e-10
ENSG00000100300.18	TSPO	-0.73445	5.45913	18.2004	0.000195047	0.00137741	TSPO	0.0581686	5.45913	0.0831494	0.775136	0.855627	TSPO	-0.524052	5.45913	6.38416	0.0172589	0.0893475	TSPO	0.499571	5.45913	6.30972	0.0178599	0.0401343	TSPO	-0.353348	5.45913	2.98443	0.094762	0.19489	TSPO	-0.494318	5.45913	9.86951	0.00386462	0.0173727	TSPO	-0.286623	5.45913	1.9658	0.171564	0.340369	TSPO	-0.841326	5.45913	17.391	0.000253582	0.00143415
ENSG00000134058.12	CDK7	-0.471033	4.83622	18.1956	0.000195352	0.0013791	CDK7	0.204143	4.83622	2.37551	0.13415	0.232075	CDK7	-0.327083	4.83622	5.75169	0.0231666	0.109654	CDK7	-0.991431	4.83622	54.2129	4.25446837608053e-08	3.67171931303375e-07	CDK7	-0.149749	4.83622	1.24161	0.274359	0.430158	CDK7	-0.626677	4.83622	36.8694	1.33553042861717e-06	2.10854867182799e-05	CDK7	-0.447411	4.83622	11.035	0.00243611	0.0149214	CDK7	-0.110636	4.83622	0.704569	0.408155	0.565977
ENSG00000117222.14	RBBP5	-0.466127	4.94506	18.1941	0.000195443	0.00137928	RBBP5	-0.208916	4.94506	2.49251	0.125293	0.220024	RBBP5	-0.284562	4.94506	4.41486	0.0444798	0.170246	RBBP5	-0.526132	4.94506	15.6673	0.000451279	0.00155697	RBBP5	-0.26013	4.94506	3.78975	0.0613634	0.139997	RBBP5	-0.0427508	4.94506	0.183043	0.671948	0.798759	RBBP5	-0.481737	4.94506	12.9311	0.00118976	0.00856535	RBBP5	0.224002	4.94506	2.92766	0.0978076	0.197742
ENSG00000128524.5	ATP6V1F	-0.778802	6.63806	18.1886	0.000195786	0.00138124	ATP6V1F	-0.15407	6.63806	0.462296	0.501973	0.632971	ATP6V1F	-0.499722	6.63806	4.59622	0.0406035	0.160505	ATP6V1F	-0.222693	6.63806	0.982761	0.329761	0.454968	ATP6V1F	0.00161505	6.63806	5.04120004854187e-05	0.994384	1	ATP6V1F	-0.576586	6.63806	11.8383	0.00178936	0.00924742	ATP6V1F	-1.07725	6.63806	21.6689	6.68484717013646e-05	0.000872877	ATP6V1F	0.264554	6.63806	1.37746	0.250132	0.400641
ENSG00000182796.14	TMEM198B	1.26874	2.21592	18.1885	0.000195946	0.0013819	TMEM198B	1.00659	2.21592	10.2231	0.0033547	0.0105372	TMEM198B	1.48221	2.21592	21.9726	6.11610113217487e-05	0.00125297	TMEM198B	0.46862	2.21592	2.0537	0.162591	0.25856	TMEM198B	1.7075	2.21592	30.1659	6.58135709224646e-06	7.07453978621969e-05	TMEM198B	1.1953	2.21592	17.3023	0.000261248	0.00191343	TMEM198B	1.6161	2.21592	26.9442	1.51644166280889e-05	0.000271634	TMEM198B	1.31476	2.21592	18.2271	0.000193537	0.00113755
ENSG00000127445.14	PIN1	-0.681492	4.44188	18.1846	0.000196046	0.00138215	PIN1	0.472448	4.44188	6.34898	0.0175401	0.0437074	PIN1	-0.060065	4.44188	0.0970286	0.757665	0.891612	PIN1	0.411746	4.44188	4.8472	0.035843	0.073209	PIN1	0.676809	4.44188	12.815	0.00124171	0.00582122	PIN1	-0.193225	4.44188	1.79766	0.190458	0.344641	PIN1	-0.576167	4.44188	9.03736	0.00543163	0.0276575	PIN1	0.421819	4.44188	5.13873	0.0310731	0.0806486
ENSG00000213694.6	S1PR3	0.650111	4.4901	18.1825	0.000196179	0.00138262	S1PR3	1.14851	4.4901	34.0762	2.53875582417916e-06	1.89428170601147e-05	S1PR3	0.356328	4.4901	3.08714	0.0895239	0.267419	S1PR3	0.0953997	4.4901	0.232659	0.633199	0.737247	S1PR3	1.66874	4.4901	69.9945	3.33465910810144e-09	1.05178836831164e-07	S1PR3	-1.00506	4.4901	42.2894	4.14894473261327e-07	7.70659179602752e-06	S1PR3	0.369765	4.4901	3.4264	0.0744255	0.190242	S1PR3	-1.01382	4.4901	25.5123	2.23171528900662e-05	0.000178851
ENSG00000165304.8	MELK	0.607145	4.35455	18.1782	0.000196451	0.00138408	MELK	2.16878	4.35455	172.801	1.04368080075507e-13	5.67595581874553e-12	MELK	0.15936	4.35455	0.867249	0.359447	0.611077	MELK	2.45329	4.35455	226.243	3.45919567663224e-15	2.00528813111585e-13	MELK	0.592115	4.35455	12.4188	0.00143834	0.00657647	MELK	0.265947	4.35455	3.7329	0.0632251	0.154787	MELK	0.70925	4.35455	17.8421	0.000218949	0.0022603	MELK	-0.999634	4.35455	34.1813	2.47688716170592e-06	2.67202433533521e-05
ENSG00000259946.1	RP11-490G2.2	1.66122	-0.479607	18.223	0.000196735	0.00138562	RP11-490G2.2	1.8676	-0.479607	12.1848	0.00158417	0.00548802	RP11-490G2.2	0.333093	-0.479607	0.308773	0.582759	0.78865	RP11-490G2.2	0.203094	-0.479607	0.094686	0.760534	0.838849	RP11-490G2.2	-1.23304	-0.479607	3.31812	0.0790045	0.169988	RP11-490G2.2	0.381469	-0.479607	0.74233	0.396088	0.567365	RP11-490G2.2	1.29919	-0.479607	5.66943	0.0241543	0.0842586	RP11-490G2.2	-0.761441	-0.479607	1.37686	0.250326	0.40089
ENSG00000148488.17	ST8SIA6	-1.57024	1.68478	18.1525	0.000196904	0.00138635	ST8SIA6	1.33296	1.68478	16.1499	0.000381137	0.0015717	ST8SIA6	0.512525	1.68478	2.24181	0.145148	0.363792	ST8SIA6	1.35864	1.68478	16.9756	0.000289159	0.00104104	ST8SIA6	-0.971495	1.68478	7.94815	0.0085941	0.0288305	ST8SIA6	-0.521473	1.68478	3.16297	0.0858301	0.194491	ST8SIA6	-0.551491	1.68478	2.61477	0.116718	0.260132	ST8SIA6	-4.92614	1.68478	101.994	5.36969743930515e-11	2.20011622653938e-09
ENSG00000090520.12	DNAJB11	-0.336385	6.22501	18.1634	0.000197379	0.00138923	DNAJB11	-0.00877902	6.22501	0.00817377	0.928587	0.962809	DNAJB11	-0.52646	6.22501	27.785	1.21208279851095e-05	0.000342844	DNAJB11	-0.247888	6.22501	6.60997	0.0155673	0.0356392	DNAJB11	-0.508626	6.22501	26.5853	1.66732595841285e-05	0.000153233	DNAJB11	-0.0418153	6.22501	0.329371	0.570477	0.720136	DNAJB11	-0.485562	6.22501	24.2431	3.17571681982964e-05	0.000488773	DNAJB11	0.136736	6.22501	2.00314	0.167679	0.298405
ENSG00000089820.16	ARHGAP4	0.903986	3.34416	18.1534	0.000198073	0.00139364	ARHGAP4	-1.38216	3.34416	22.9309	4.6197712830125e-05	0.000243704	ARHGAP4	0.553547	3.34416	4.39775	0.0448677	0.171141	ARHGAP4	-2.05451	3.34416	40.3032	6.30198998524181e-07	4.12713633604943e-06	ARHGAP4	1.28455	3.34416	24.9169	2.63144069680328e-05	0.000225258	ARHGAP4	0.710754	3.34416	12.4395	0.00142745	0.00770389	ARHGAP4	0.89153	3.34416	11.8711	0.00176749	0.011644	ARHGAP4	-0.411097	3.34416	2.41187	0.131323	0.24828
ENSG00000168172.9	HOOK3	-0.529525	7.3434	18.1406	0.000198832	0.00139852	HOOK3	-1.15469	7.3434	55.8223	3.21081459515778e-08	3.98069322987217e-07	HOOK3	-0.596699	7.3434	14.247	0.000739814	0.00876028	HOOK3	-1.12824	7.3434	54.4192	4.10225556668766e-08	3.55343574354172e-07	HOOK3	-1.59642	7.3434	102.635	5.20057722841739e-11	2.88782579202198e-09	HOOK3	-0.535388	7.3434	21.7888	6.45110047242923e-05	0.000581729	HOOK3	-0.519797	7.3434	11.0823	0.00239173	0.0146966	HOOK3	-0.649033	7.3434	17.9025	0.000214699	0.00124085
ENSG00000022267.19	FHL1	-0.460985	5.45648	18.1328	0.00019933	0.00140156	FHL1	-1.80799	5.45648	181.855	5.51867685377341e-14	3.17301363192024e-12	FHL1	-0.667364	5.45648	24.5439	2.91865622013933e-05	0.000691984	FHL1	-2.17453	5.45648	256.522	6.81436445953098e-16	5.01010120071649e-14	FHL1	-0.488049	5.45648	13.4932	0.000969183	0.00473068	FHL1	-0.448568	5.45648	20.0468	0.000109163	0.000916978	FHL1	-1.13522	5.45648	72.1986	2.41583773924506e-09	1.82924587552897e-07	FHL1	0.242294	5.45648	3.47243	0.0726084	0.157576
ENSG00000153982.11	GDPD1	0.952174	2.06059	18.1099	0.000200872	0.00141192	GDPD1	0.307145	2.06059	1.10535	0.301824	0.435324	GDPD1	-0.256782	2.06059	0.725083	0.401496	0.649442	GDPD1	-0.875293	2.06059	7.62813	0.00989274	0.0239828	GDPD1	0.0820291	2.06059	0.0780094	0.782006	0.869808	GDPD1	-0.463439	2.06059	3.55198	0.0695876	0.166652	GDPD1	-0.567432	2.06059	3.6003	0.067821	0.177621	GDPD1	0.35053	2.06059	1.48643	0.232649	0.379904
ENSG00000105953.15	OGDH	-0.508514	5.94184	18.0828	0.000202563	0.00142334	OGDH	-0.915348	5.94184	40.584	5.93210281176001e-07	5.22644264847382e-06	OGDH	-0.133888	5.94184	0.836992	0.367843	0.618671	OGDH	-1.38579	5.94184	92.7912	1.61486139130961e-10	2.45675488233771e-09	OGDH	-0.207441	5.94184	2.05724	0.162236	0.291721	OGDH	-0.133586	5.94184	1.48944	0.232186	0.393743	OGDH	0.00420164	5.94184	0.000843394	0.977032	0.995071	OGDH	-0.555219	5.94184	15.2308	0.000524297	0.00267162
ENSG00000091317.8	CMTM6	-0.499579	6.55802	18.0802	0.000202737	0.00142408	CMTM6	-0.656651	6.55802	20.5839	9.26211552220552e-05	0.000451154	CMTM6	-0.532107	6.55802	12.8475	0.0012269	0.0127988	CMTM6	-0.870733	6.55802	36.7215	1.38069108393867e-06	8.32888520766483e-06	CMTM6	-0.856967	6.55802	33.9907	2.59014977632271e-06	3.19992684017479e-05	CMTM6	-0.400635	6.55802	13.6501	0.00091578	0.00538419	CMTM6	-0.31813	6.55802	4.71622	0.0382453	0.118187	CMTM6	-0.828218	6.55802	32.9213	3.33980214154425e-06	3.47672249574372e-05
ENSG00000261286.1	ATP2C2-AS1	1.81262	-2.09813	17.7613	0.000203013	0.00142555	ATP2C2-AS1	0.237156	-2.09813	0.0823572	0.776052	0.856457	ATP2C2-AS1	0.0729249	-2.09813	0.00498848	0.94415	0.981356	ATP2C2-AS1	-2.58075	-2.09813	3.6943	0.0639028	0.119097	ATP2C2-AS1	-0.336191	-2.09813	0.214442	0.646567	0.770749	ATP2C2-AS1	0.765831	-2.09813	2.55102	0.120446	0.248245	ATP2C2-AS1	0.444934	-2.09813	0.369923	0.547511	0.71995	ATP2C2-AS1	-0.557935	-2.09813	0.50982	0.4806	0.632161
ENSG00000004468.13	CD38	4.99569	3.51965	17.3565	0.000204672	0.00143635	CD38	4.31455	3.51965	6.89138	0.0129486	0.0338071	CD38	3.7041	3.51965	4.76147	0.0362097	0.14894	CD38	4.07986	3.51965	6.37259	0.0164962	0.0374649	CD38	5.35475	3.51965	9.81442	0.00358318	0.0140641	CD38	3.107	3.51965	3.26089	0.0799349	0.184501	CD38	4.67362	3.51965	7.66955	0.00908346	0.040765	CD38	-0.0235999	3.51965	0.00214366	0.963346	0.986871
ENSG00000112167.10	SAYSD1	-0.623714	3.01955	18.0508	0.000204687	0.00143635	SAYSD1	0.151664	3.01955	0.859658	0.361527	0.498145	SAYSD1	-0.46137	3.01955	7.47837	0.0105624	0.0636064	SAYSD1	-0.460663	3.01955	7.52106	0.0103664	0.0249848	SAYSD1	-0.16758	3.01955	1.02912	0.318798	0.478234	SAYSD1	-0.410401	3.01955	9.40171	0.00467428	0.0202364	SAYSD1	-0.362893	3.01955	4.7872	0.0369226	0.115286	SAYSD1	-0.0341099	3.01955	0.0442461	0.834875	0.903977
ENSG00000119760.16	SUPT7L	0.575252	4.79493	18.0396	0.00020541	0.00143998	SUPT7L	1.18286	4.79493	59.7551	1.6510877730416e-08	2.19808221444484e-07	SUPT7L	1.03331	4.79493	43.374	3.32005990007497e-07	1.6840524988337e-05	SUPT7L	1.04582	4.79493	47.1022	1.58323491862106e-07	1.19016173914581e-06	SUPT7L	0.910964	4.79493	34.5171	2.28947715333562e-06	2.88247359263335e-05	SUPT7L	0.811649	4.79493	41.5475	4.84188567675415e-07	8.80005423472776e-06	SUPT7L	1.00513	4.79493	42.0661	4.34558584617753e-07	1.49830403497046e-05	SUPT7L	1.02579	4.79493	45.3657	2.22467674595656e-07	3.24302681191894e-06
ENSG00000135441.7	BLOC1S1	-0.528757	4.69787	18.0398	0.000205392	0.00143998	BLOC1S1	0.314972	4.69787	4.3563	0.0458179	0.0969615	BLOC1S1	-0.221916	4.69787	2.04154	0.163793	0.391727	BLOC1S1	0.333857	4.69787	4.93612	0.0343074	0.0704546	BLOC1S1	0.218888	4.69787	2.05892	0.16207	0.291473	BLOC1S1	-0.292568	4.69787	6.56819	0.0158662	0.0534983	BLOC1S1	-0.755476	4.69787	23.9177	3.48151838913859e-05	0.00052662	BLOC1S1	-0.233515	4.69787	2.40314	0.131994	0.249236
ENSG00000270800.3	RPS10-NUDT3	-0.918601	5.57543	18.0409	0.000205316	0.00143998	RPS10-NUDT3	-0.488086	5.57543	3.32427	0.0786427	0.150968	RPS10-NUDT3	-0.323001	5.57543	1.39713	0.246856	0.496287	RPS10-NUDT3	-0.158524	5.57543	0.357182	0.554738	0.669193	RPS10-NUDT3	0.656081	5.57543	5.98463	0.0207661	0.0592943	RPS10-NUDT3	-0.489948	5.57543	6.21043	0.0186971	0.0606967	RPS10-NUDT3	-1.07871	5.57543	15.6717	0.000450606	0.0040187	RPS10-NUDT3	0.864787	5.57543	10.7737	0.00269759	0.0106795
ENSG00000135919.14	SERPINE2	0.827694	3.4065	18.03	0.000206065	0.0014441	SERPINE2	-3.09317	3.4065	136.624	1.84048109808694e-12	6.69586062943664e-11	SERPINE2	-0.659212	3.4065	7.41856	0.0108438	0.064875	SERPINE2	-1.35228	3.4065	30.4042	6.1913381428212e-06	3.2369530761068e-05	SERPINE2	-1.56273	3.4065	41.5492	4.84151179536439e-07	7.72190025653696e-06	SERPINE2	-0.0669496	3.4065	0.114044	0.738032	0.845747	SERPINE2	-1.17381	3.4065	23.7836	3.61716041055468e-05	0.000540201	SERPINE2	0.545629	3.4065	5.54251	0.0255841	0.0688409
ENSG00000142867.14	BCL10	-0.508954	6.24781	18.0181	0.000206833	0.00144852	BCL10	-0.586554	6.24781	16.0416	0.000397344	0.00163025	BCL10	0.0496985	6.24781	0.110452	0.742033	0.884216	BCL10	-0.448912	6.24781	9.58096	0.00434407	0.0116829	BCL10	-0.0570354	6.24781	0.148916	0.702404	0.812668	BCL10	0.0487488	6.24781	0.196403	0.660946	0.79049	BCL10	0.0816634	6.24781	0.305677	0.584604	0.749118	BCL10	0.03671	6.24781	0.0638718	0.80227	0.881645
ENSG00000145833.16	DDX46	-0.439332	6.01747	18.019	0.00020677	0.00144852	DDX46	-0.392978	6.01747	9.53758	0.00442155	0.0134089	DDX46	0.0379024	6.01747	0.085038	0.772669	0.899963	DDX46	0.131874	6.01747	1.10088	0.302783	0.425255	DDX46	-0.116121	6.01747	0.817257	0.373471	0.535331	DDX46	0.0247748	6.01747	0.0677923	0.796428	0.884495	DDX46	-0.115778	6.01747	0.81268	0.374794	0.568591	DDX46	0.682064	6.01747	29.3479	8.08552204909757e-06	7.45706452898805e-05
ENSG00000172354.10	GNB2	-0.507605	5.54102	18.0138	0.000207121	0.00145005	GNB2	-0.409937	5.54102	7.79347	0.00920509	0.0253044	GNB2	-0.482624	5.54102	10.3042	0.00324704	0.0269535	GNB2	-0.0234082	5.54102	0.026019	0.872978	0.919932	GNB2	-0.014434	5.54102	0.00950054	0.923027	0.96253	GNB2	-0.401685	5.54102	13.2927	0.00104233	0.00598969	GNB2	-0.19083	5.54102	1.65952	0.207905	0.388677	GNB2	-0.268004	5.54102	3.38811	0.0759756	0.163238
ENSG00000262580.5	RP11-334C17.5	1.79779	0.370754	18.012	0.000207964	0.00145547	RP11-334C17.5	-0.201777	0.370754	0.110267	0.742246	0.830573	RP11-334C17.5	0.246304	0.370754	0.182272	0.672604	0.846017	RP11-334C17.5	1.33858	0.370754	5.94425	0.0211763	0.0466723	RP11-334C17.5	1.76252	0.370754	11.4876	0.00204928	0.00882334	RP11-334C17.5	0.883739	0.370754	3.71261	0.0639258	0.156019	RP11-334C17.5	1.34262	0.370754	6.43407	0.0168813	0.0649803	RP11-334C17.5	0.9201	0.370754	2.94882	0.0966823	0.196087
ENSG00000248008.3	NRAV	-0.799511	2.23346	18.0006	0.000208054	0.00145562	NRAV	-1.22559	2.23346	28.3955	1.03379709899938e-05	6.53705501527896e-05	NRAV	-0.469338	2.23346	4.37197	0.0454567	0.172391	NRAV	-1.55217	2.23346	40.6564	5.84549268052329e-07	3.85696501099818e-06	NRAV	-0.464476	2.23346	4.44251	0.0438644	0.107902	NRAV	-0.71212	2.23346	16.9874	0.000289648	0.00208311	NRAV	-0.533287	2.23346	5.8156	0.02248	0.0800728	NRAV	-1.23407	2.23346	30.3468	6.28245079662432e-06	5.99303771517042e-05
ENSG00000004961.15	HCCS	-0.561088	4.48141	17.9966	0.000208276	0.00145669	HCCS	0.269955	4.48141	3.43597	0.0740434	0.14351	HCCS	0.179033	4.48141	1.44149	0.239664	0.488662	HCCS	0.602737	4.48141	17.4256	0.000250726	0.000914218	HCCS	0.181614	4.48141	1.52364	0.22703	0.373475	HCCS	0.223845	4.48141	3.68828	0.0647309	0.15756	HCCS	0.0115036	4.48141	0.0061048	0.938262	0.97425	HCCS	0.404069	4.48141	7.82559	0.00907789	0.0295378
ENSG00000226318.1	RPS3AP38	1.83717	-1.3332	17.7819	0.000208924	0.00146073	RPS3AP38	0.885188	-1.3332	2.12554	0.155227	0.259996	RPS3AP38	-0.171259	-1.3332	0.0777026	0.782343	0.905025	RPS3AP38	-0.784521	-1.3332	0.908846	0.348021	0.473352	RPS3AP38	-0.1846	-1.3332	0.0941553	0.761074	0.85462	RPS3AP38	1.36363	-1.3332	9.37875	0.00459614	0.0199636	RPS3AP38	1.07234	-1.3332	3.5697	0.0685183	0.179014	RPS3AP38	-0.32113	-1.3332	0.251023	0.620003	0.748009
ENSG00000236021.2	RP11-195C7.1	2.06727	-1.87877	17.6019	0.000209025	0.00146096	RP11-195C7.1	0.462103	-1.87877	0.32971	0.569941	0.692521	RP11-195C7.1	1.49212	-1.87877	4.29686	0.0465167	0.174933	RP11-195C7.1	-0.4087	-1.87877	0.192303	0.664024	0.762991	RP11-195C7.1	0.7358	-1.87877	0.982422	0.329215	0.488866	RP11-195C7.1	0.609791	-1.87877	1.05936	0.311263	0.482938	RP11-195C7.1	0.901267	-1.87877	1.50305	0.229363	0.41433	RP11-195C7.1	1.13462	-1.87877	2.52343	0.122235	0.234715
ENSG00000090776.6	EFNB1	0.916487	4.82813	17.9783	0.000209514	0.00146247	EFNB1	-1.00634	4.82813	17.4268	0.000250637	0.00109045	EFNB1	0.540169	4.82813	5.13184	0.0311776	0.134618	EFNB1	1.28505	4.82813	31.1202	5.17958812063974e-06	2.76135646623596e-05	EFNB1	0.374433	4.82813	2.51669	0.123549	0.237908	EFNB1	1.53586	4.82813	61.1345	1.3169735119837e-08	3.96992258233829e-07	EFNB1	0.130204	4.82813	0.303882	0.585703	0.749726	EFNB1	0.754108	4.82813	10.5696	0.00292314	0.0114543
ENSG00000107864.15	CPEB3	1.13059	2.87382	17.9772	0.000209633	0.00146247	CPEB3	2.15395	2.87382	57.825	2.28166235838664e-08	2.93033216216168e-07	CPEB3	0.817296	2.87382	7.63254	0.00987346	0.0605815	CPEB3	0.656561	2.87382	4.89214	0.0350588	0.0718228	CPEB3	1.27056	2.87382	19.2515	0.000139785	0.000925219	CPEB3	1.07199	2.87382	17.543	0.000241347	0.00179193	CPEB3	1.4804	2.87382	26.2711	1.81547328532922e-05	0.000311703	CPEB3	0.0997096	2.87382	0.114754	0.737249	0.837429
ENSG00000176714.10	CCDC121	-1.12621	1.03314	17.9932	0.000209366	0.00146247	CCDC121	-1.66089	1.03314	39.9362	6.88827378695031e-07	5.98145947236373e-06	CCDC121	-0.984557	1.03314	14.307	0.00072643	0.0086386	CCDC121	-2.30398	1.03314	66.3496	5.88489031553859e-09	6.14129923581502e-08	CCDC121	-1.61518	1.03314	39.0744	8.29415289443551e-07	1.23336800722681e-05	CCDC121	-0.678669	1.03314	8.51934	0.00675622	0.0271239	CCDC121	-1.25887	1.03314	24.0122	3.41021923771957e-05	0.000518437	CCDC121	-1.68858	1.03314	43.2666	3.43515879798815e-07	4.71602379937201e-06
ENSG00000177885.15	GRB2	-0.502295	5.91546	17.9782	0.000209511	0.00146247	GRB2	0.415449	5.91546	8.64052	0.00641081	0.0185435	GRB2	0.223896	5.91546	2.3837	0.133507	0.344603	GRB2	0.00810241	5.91546	0.00332644	0.954405	0.977427	GRB2	0.304139	5.91546	4.50851	0.0424292	0.105181	GRB2	0.19607	5.91546	3.30232	0.0795841	0.183932	GRB2	0.0394421	5.91546	0.0757474	0.785107	0.887478	GRB2	0.403509	5.91546	8.21837	0.00766673	0.0256909
ENSG00000183161.6	FANCF	-0.84025	2.9987	17.9782	0.000209547	0.00146247	FANCF	-0.401299	2.9987	3.69814	0.0643954	0.128371	FANCF	-0.438531	2.9987	4.25457	0.0482512	0.179094	FANCF	-1.17565	2.9987	29.1554	8.49624763938746e-06	4.32310878800856e-05	FANCF	-0.624259	2.9987	8.83963	0.00589786	0.0211795	FANCF	-0.25275	2.9987	2.125	0.155715	0.298907	FANCF	-0.260889	2.9987	1.55762	0.22205	0.405841	FANCF	-0.437088	2.9987	4.49038	0.0428186	0.103888
ENSG00000230916.2	MTCO1P53	-2.58536	-0.346685	17.8008	0.000209657	0.00146247	MTCO1P53	-1.56852	-0.346685	8.05832	0.00806577	0.0226234	MTCO1P53	-0.459499	-0.346685	0.707175	0.407061	0.65428	MTCO1P53	-0.489632	-0.346685	0.829973	0.369569	0.495507	MTCO1P53	-1.63679	-0.346685	9.12699	0.00512233	0.0188435	MTCO1P53	-1.43171	-0.346685	9.43611	0.00450568	0.0196192	MTCO1P53	-0.63569	-0.346685	1.41492	0.243605	0.431344	MTCO1P53	-0.910276	-0.346685	3.01312	0.0928929	0.189917
ENSG00000125835.19	SNRPB	-0.447069	6.76019	17.9735	0.000209834	0.00146322	SNRPB	0.185594	6.76019	2.04027	0.16392	0.271733	SNRPB	-0.259942	6.76019	3.79229	0.0612817	0.209376	SNRPB	0.829928	6.76019	41.8026	4.5902157036005e-07	3.09648790158805e-06	SNRPB	0.157212	6.76019	1.42434	0.242413	0.392161	SNRPB	-0.223497	6.76019	5.28617	0.0289309	0.0855962	SNRPB	-0.446663	6.76019	11.453	0.00207281	0.0131228	SNRPB	0.386724	6.76019	8.94528	0.00564341	0.0199534
ENSG00000138463.9	SLC49A4	-0.485123	3.95091	17.9719	0.000209947	0.00146353	SLC49A4	-1.47416	3.95091	106.534	3.39991766855573e-11	8.89039255792937e-10	SLC49A4	-0.960122	3.95091	44.7855	2.49698746135223e-07	1.32717713909303e-05	SLC49A4	-0.755234	3.95091	28.9666	8.9158434807508e-06	4.51158784861685e-05	SLC49A4	-1.29138	3.95091	82.4608	5.8882420206849e-10	2.36662466435185e-08	SLC49A4	-0.785533	3.95091	53.0307	5.25027814948655e-08	1.33316629641776e-06	SLC49A4	-1.23098	3.95091	74.9786	1.62545312014019e-09	1.30911016366711e-07	SLC49A4	-0.659197	3.95091	22.6757	4.97282835816523e-05	0.00035414
ENSG00000179546.5	HTR1D	-1.2	2.15395	17.9852	0.000210154	0.00146448	HTR1D	-2.57456	2.15395	52.3955	5.99986113328246e-08	6.91064791339482e-07	HTR1D	-0.138386	2.15395	0.141011	0.710034	0.86828	HTR1D	-3.3317	2.15395	76.4403	1.3624659873413e-09	1.65798124561065e-08	HTR1D	-0.564758	2.15395	2.4792	0.126301	0.242235	HTR1D	-2.24342	2.15395	54.9748	3.7971689530964e-08	9.91634431674346e-07	HTR1D	-0.542206	2.15395	2.28351	0.141668	0.297653	HTR1D	-5.24462	2.15395	167.818	1.57832422907348e-13	1.4543327317764e-11
ENSG00000185112.6	FAM43A	-0.725641	7.05526	17.9676	0.000210232	0.00146455	FAM43A	-1.63904	7.05526	58.0152	2.20739828966402e-08	2.84187378341675e-07	FAM43A	0.501291	7.05526	5.3389	0.0282048	0.125612	FAM43A	0.557049	7.05526	7.11679	0.0123931	0.0291796	FAM43A	0.612043	7.05526	8.1439	0.00791478	0.0269806	FAM43A	-0.640773	7.05526	16.6537	0.000323511	0.00228829	FAM43A	0.150013	7.05526	0.490165	0.489462	0.674026	FAM43A	-2.26837	7.05526	110.041	2.34303011243225e-11	1.07478866092246e-09
ENSG00000160055.20	TMEM234	0.706889	2.53804	17.9666	0.000210331	0.00146475	TMEM234	1.60071	2.53804	68.6792	4.05802230727333e-09	6.3260941185743e-08	TMEM234	0.498079	2.53804	6.08657	0.0198031	0.0980675	TMEM234	1.03747	2.53804	27.4762	1.31520154460531e-05	6.40333820782572e-05	TMEM234	1.24399	2.53804	40.5745	5.94650672119284e-07	9.26715201801257e-06	TMEM234	0.405586	2.53804	6.29323	0.0179965	0.0590766	TMEM234	0.609679	2.53804	9.45971	0.00456469	0.0241887	TMEM234	0.00428341	2.53804	0.000435715	0.98349	0.998923
ENSG00000154719.14	MRPL39	0.462564	3.70663	17.9643	0.000210463	0.00146519	MRPL39	0.44236	3.70663	10.8977	0.00256999	0.0083713	MRPL39	0.233785	3.70663	2.90831	0.0988712	0.285792	MRPL39	-0.304241	3.70663	4.8641	0.0355456	0.0727143	MRPL39	0.0269291	3.70663	0.0394812	0.843892	0.910609	MRPL39	-0.00651199	3.70663	0.00387584	0.950788	0.977566	MRPL39	-0.183215	3.70663	1.81123	0.188843	0.363806	MRPL39	-0.107281	3.70663	0.641899	0.429574	0.58624
ENSG00000215388.3	ACTG1P3	1.75319	-1.11824	17.9863	0.000210689	0.00146627	ACTG1P3	1.35898	-1.11824	4.83811	0.0360464	0.0795872	ACTG1P3	0.891007	-1.11824	1.94027	0.174334	0.40606	ACTG1P3	0.549195	-1.11824	0.542704	0.467293	0.58917	ACTG1P3	-0.221047	-1.11824	0.113174	0.739006	0.839322	ACTG1P3	0.963314	-1.11824	4.8016	0.0367023	0.102778	ACTG1P3	1.60604	-1.11824	7.68419	0.0096759	0.0427942	ACTG1P3	-0.053355	-1.11824	0.00868572	0.926394	0.964068
ENSG00000108509.21	CAMTA2	0.655317	4.20689	17.9573	0.000210934	0.0014675	CAMTA2	-0.0613641	4.20689	0.104994	0.748255	0.835614	CAMTA2	0.278398	4.20689	2.10922	0.157205	0.382149	CAMTA2	-0.114152	4.20689	0.359863	0.553266	0.66797	CAMTA2	0.607749	4.20689	10.3865	0.00314259	0.0126116	CAMTA2	0.302971	4.20689	4.24082	0.0485902	0.126847	CAMTA2	0.750928	4.20689	15.885	0.00041903	0.00379646	CAMTA2	0.381821	4.20689	4.22142	0.049074	0.115959
ENSG00000225200.2	AB019441.29	-1.10924	0.925967	17.9565	0.000211305	0.00146959	AB019441.29	-1.84702	0.925967	23.9277	3.47930824410008e-05	0.000189708	AB019441.29	-0.658173	0.925967	3.68937	0.0647026	0.216644	AB019441.29	-1.0347	0.925967	8.01641	0.00836381	0.0207263	AB019441.29	-0.977022	0.925967	8.27839	0.00747658	0.0257447	AB019441.29	-1.18333	0.925967	23.6459	3.76921597451864e-05	0.000367703	AB019441.29	-1.08297	0.925967	9.96329	0.00372375	0.0207815	AB019441.29	0.242123	0.925967	0.593949	0.447168	0.602227
ENSG00000255730.5	CTC-435M10.3	-1.16165	2.56758	17.9471	0.000211665	0.00147161	CTC-435M10.3	-0.819278	2.56758	5.22517	0.0297975	0.0678858	CTC-435M10.3	-0.750704	2.56758	4.43184	0.0441009	0.169226	CTC-435M10.3	-0.0936894	2.56758	0.0708449	0.792004	0.861646	CTC-435M10.3	-0.0259541	2.56758	0.0058248	0.939691	0.972553	CTC-435M10.3	-0.426909	2.56758	3.19548	0.084354	0.191992	CTC-435M10.3	-1.12229	2.56758	9.85695	0.0038845	0.0214573	CTC-435M10.3	-0.890482	2.56758	6.50603	0.0163229	0.0478309
ENSG00000136816.16	TOR1B	0.423893	5.10633	17.9353	0.000212442	0.00147653	TOR1B	1.74863	5.10633	212.527	7.70004046480775e-15	5.66127365323722e-13	TOR1B	0.160397	5.10633	1.68847	0.204092	0.446029	TOR1B	-0.0358272	5.10633	0.0886486	0.768036	0.844414	TOR1B	0.633771	5.10633	27.1407	1.43725433248282e-05	0.00013533	TOR1B	0.0338735	5.10633	0.125753	0.725456	0.836954	TOR1B	0.110509	5.10633	0.822227	0.372042	0.566385	TOR1B	-0.465771	5.10633	14.9678	0.000574355	0.00289109
ENSG00000269968.1	RP5-940J5.9	-1.39175	2.62497	17.9256	0.000213226	0.00148149	RP5-940J5.9	-2.08301	2.62497	17.2457	0.0002661	0.00114826	RP5-940J5.9	-1.09601	2.62497	5.70338	0.0237041	0.111424	RP5-940J5.9	-2.04515	2.62497	15.0951	0.000549763	0.00185549	RP5-940J5.9	0.413909	2.62497	0.979574	0.330536	0.490171	RP5-940J5.9	-0.944298	2.62497	10.5087	0.00299495	0.0141316	RP5-940J5.9	-1.03691	2.62497	5.36571	0.0278461	0.0936979	RP5-940J5.9	-0.817774	2.62497	3.52572	0.070571	0.154169
ENSG00000110888.17	CAPRIN2	0.640303	4.62279	17.9206	0.000213452	0.00148257	CAPRIN2	0.104421	4.62279	0.304523	0.585311	0.705106	CAPRIN2	0.252366	4.62279	1.72434	0.199485	0.440122	CAPRIN2	0.617723	4.62279	10.8841	0.00258356	0.00737597	CAPRIN2	0.261138	4.62279	1.89835	0.178858	0.313332	CAPRIN2	0.363975	4.62279	6.51819	0.016232	0.0544188	CAPRIN2	0.747062	4.62279	15.6778	0.000449667	0.00401372	CAPRIN2	1.12702	4.62279	37.2109	1.23706738595775e-06	1.46730516644713e-05
ENSG00000260923.7	LINC02193	1.65425	0.394952	17.9302	0.000213557	0.00148281	LINC02193	0.880014	0.394952	3.34623	0.0777363	0.149554	LINC02193	1.11703	0.394952	5.52993	0.0257539	0.117932	LINC02193	0.690307	0.394952	1.86381	0.182762	0.283981	LINC02193	1.43549	0.394952	9.69515	0.00415325	0.0158793	LINC02193	0.935316	0.394952	5.1053	0.0316004	0.0915558	LINC02193	1.10858	0.394952	5.61814	0.0246952	0.0856921	LINC02193	1.27983	0.394952	7.77912	0.00927255	0.0301108
ENSG00000164125.16	GASK1B	-0.758411	6.99623	17.9066	0.000214414	0.00148805	GASK1B	-3.70385	6.99623	258.698	6.1041367781331e-16	6.19247068054743e-14	GASK1B	-0.822467	6.99623	13.4413	0.000987579	0.0108847	GASK1B	-2.40995	6.99623	118.56	9.85963136456976e-12	2.09093549169635e-10	GASK1B	-2.16237	6.99623	92.4951	1.67317931438e-10	7.89837957779249e-09	GASK1B	-0.275373	6.99623	2.81732	0.104054	0.223132	GASK1B	-0.193401	6.99623	0.765069	0.388971	0.582828	GASK1B	-4.02589	6.99623	304.237	7.27094240086353e-17	2.0732994000084e-14
ENSG00000170961.7	HAS2	2.37958	3.51654	17.9269	0.000214453	0.00148805	HAS2	1.5489	3.51654	6.5192	0.0162492	0.0409597	HAS2	1.70226	3.51654	7.64573	0.00983518	0.0604935	HAS2	0.271076	3.51654	0.177099	0.67701	0.773615	HAS2	4.48812	3.51654	53.3972	5.04141789130753e-08	1.1221409169249e-06	HAS2	1.86514	3.51654	9.78411	0.00401152	0.0178935	HAS2	2.19093	3.51654	13.1888	0.00108728	0.00796734	HAS2	5.96788	3.51654	92.0813	1.83305257690643e-10	6.4465404042171e-09
ENSG00000228502.1	EEF1A1P11	-0.938072	2.83074	17.905	0.000214609	0.00148865	EEF1A1P11	-1.28324	2.83074	25.3615	2.32752945353525e-05	0.000133613	EEF1A1P11	-0.657146	2.83074	6.5809	0.015776	0.0840114	EEF1A1P11	-3.08059	2.83074	110.706	2.19203525262699e-11	4.20874757649519e-10	EEF1A1P11	-0.391293	2.83074	2.42495	0.130323	0.247765	EEF1A1P11	-1.03065	2.83074	24.5096	2.94859385765807e-05	0.000297268	EEF1A1P11	-0.984274	2.83074	15.1355	0.000542041	0.00464217	EEF1A1P11	0.186873	2.83074	0.579474	0.452698	0.607349
ENSG00000181396.13	OGFOD3	-0.546659	3.69126	17.8981	0.000215013	0.00149096	OGFOD3	0.537083	3.69126	12.7566	0.0012688	0.00451124	OGFOD3	-0.56509	3.69126	13.0761	0.0011281	0.011992	OGFOD3	-0.35216	3.69126	5.23488	0.0296572	0.0622436	OGFOD3	0.125087	3.69126	0.674731	0.418144	0.578309	OGFOD3	-0.387926	3.69126	10.7233	0.0027515	0.0132073	OGFOD3	-0.454517	3.69126	8.74741	0.00612959	0.0303687	OGFOD3	-0.182439	3.69126	1.46863	0.235395	0.383114
ENSG00000189043.10	NDUFA4	-0.725875	5.7619	17.8951	0.000215218	0.00149189	NDUFA4	0.0537443	5.7619	0.0690276	0.794625	0.870264	NDUFA4	-0.526282	5.7619	6.23421	0.0184928	0.0935547	NDUFA4	0.432953	5.7619	4.59414	0.0406457	0.0815038	NDUFA4	-1.36735	5.7619	42.5142	3.96026080937213e-07	6.53876864933969e-06	NDUFA4	-0.616422	5.7619	15.1926	0.000531277	0.00343143	NDUFA4	-0.449069	5.7619	4.66243	0.039283	0.120292	NDUFA4	-0.636091	5.7619	9.69794	0.00414236	0.015359
ENSG00000161904.12	LEMD2	0.525675	5.29909	17.8795	0.000216308	0.00149895	LEMD2	-0.177521	5.29909	1.33558	0.257297	0.385954	LEMD2	-0.0767317	5.29909	0.23979	0.628061	0.818018	LEMD2	2.77401	5.29909	337.206	1.85638146322483e-17	2.17619473641707e-15	LEMD2	0.401205	5.29909	6.77932	0.0144177	0.0439889	LEMD2	-0.0208405	5.29909	0.0309891	0.861495	0.926899	LEMD2	-0.0344212	5.29909	0.0495805	0.825364	0.912883	LEMD2	0.374611	5.29909	6.12593	0.0194438	0.0552123
ENSG00000044446.12	PHKA2	0.620933	3.05295	17.8781	0.000216428	0.0014993	PHKA2	-1.03755	3.05295	30.0697	6.73425903728769e-06	4.47839898978278e-05	PHKA2	0.298179	3.05295	2.68786	0.111978	0.308949	PHKA2	-1.34469	3.05295	45.664	2.09780554300214e-07	1.53062914117871e-06	PHKA2	-0.272695	3.05295	2.2632	0.143351	0.26632	PHKA2	0.147074	3.05295	1.06674	0.310266	0.481991	PHKA2	0.491144	3.05295	7.55068	0.0102328	0.0445937	PHKA2	0.081461	3.05295	0.210851	0.649543	0.770866
ENSG00000135976.20	ANKRD36	1.17093	5.38325	18.6909	0.00021699	0.00150269	ANKRD36	1.39505	5.38325	17.1479	0.000347183	0.00144695	ANKRD36	0.582488	5.38325	2.80943	0.10623	0.299154	ANKRD36	0.778237	5.38325	5.24342	0.0307817	0.0642584	ANKRD36	-0.262422	5.38325	0.570378	0.457197	0.612255	ANKRD36	0.984056	5.38325	14.8679	0.000720982	0.00441738	ANKRD36	1.33854	5.38325	15.405	0.000604445	0.00508346	ANKRD36	0.394087	5.38325	1.35579	0.255308	0.407015
ENSG00000265972.6	TXNIP	0.50106	7.29739	17.8676	0.000217138	0.00150322	TXNIP	0.315643	7.29739	4.5897	0.0407361	0.0882428	TXNIP	0.546756	7.29739	13.0621	0.00113389	0.0120176	TXNIP	-0.515792	7.29739	12.3161	0.00149456	0.00453831	TXNIP	1.72389	7.29739	131.189	2.98621313302026e-12	2.36000312059403e-10	TXNIP	0.68228	7.29739	37.5861	1.13776636345416e-06	1.8425178845162e-05	TXNIP	-0.161649	7.29739	1.1673	0.288906	0.482561	TXNIP	-1.11223	7.29739	56.2227	2.99628712728157e-08	5.7898035414623e-07
ENSG00000173757.10	STAT5B	0.399106	5.40982	17.8557	0.000217977	0.00150854	STAT5B	-0.247209	5.40982	4.63992	0.0397264	0.0864068	STAT5B	0.0845787	5.40982	0.521091	0.476188	0.711991	STAT5B	-0.221723	5.40982	3.77197	0.061939	0.115928	STAT5B	0.0781489	5.40982	0.455835	0.504953	0.655693	STAT5B	0.286026	5.40982	10.4224	0.00309818	0.0145214	STAT5B	0.11418	5.40982	0.973554	0.331999	0.527642	STAT5B	0.362378	5.40982	10.1776	0.00341509	0.0130452
ENSG00000197756.10	RPL37A	-0.60061	9.38593	17.8504	0.000218348	0.00151061	RPL37A	-0.326495	9.38593	3.42861	0.0743366	0.143893	RPL37A	0.108201	9.38593	0.357223	0.554716	0.769462	RPL37A	0.146315	9.38593	0.707964	0.407041	0.531924	RPL37A	-0.467023	9.38593	6.79741	0.0143004	0.0437133	RPL37A	-0.14036	9.38593	1.14349	0.293782	0.464283	RPL37A	-0.287939	9.38593	2.58885	0.118509	0.262784	RPL37A	0.790389	9.38593	20.2626	0.000102165	0.000658454
ENSG00000164902.14	PHAX	-0.422282	5.45873	17.848	0.000218524	0.00151133	PHAX	0.037476	5.45873	0.0956676	0.759315	0.844257	PHAX	-0.0791857	5.45873	0.406184	0.528939	0.751389	PHAX	-0.0779024	5.45873	0.417755	0.523168	0.641526	PHAX	-0.0649008	5.45873	0.279825	0.600863	0.7353	PHAX	-0.109948	5.45873	1.43242	0.241112	0.405202	PHAX	-0.543145	5.45873	19.4581	0.000131005	0.00150315	PHAX	0.341973	5.45873	8.08755	0.00810827	0.0268887
ENSG00000128928.10	IVD	0.525667	4.06412	17.8412	0.000219008	0.00151418	IVD	0.139305	4.06412	0.849688	0.364286	0.500899	IVD	0.444491	4.06412	8.38517	0.00714124	0.0479133	IVD	0.178169	4.06412	1.38998	0.24804	0.362459	IVD	0.470904	4.06412	9.67552	0.00418025	0.0159565	IVD	0.139961	4.06412	1.38679	0.248572	0.41375	IVD	0.0645866	4.06412	0.180359	0.674216	0.81402	IVD	0.0185772	4.06412	0.0153723	0.902187	0.949435
ENSG00000171016.13	PYGO1	-0.82517	3.15223	17.8354	0.000219434	0.00151663	PYGO1	-0.583021	3.15223	6.11962	0.0195011	0.047809	PYGO1	-1.28512	3.15223	27.6809	1.24596134525142e-05	0.000348226	PYGO1	0.0475547	3.15223	0.0417935	0.839449	0.896138	PYGO1	-1.84171	3.15223	57.2558	2.51139086315342e-08	6.10516804186639e-07	PYGO1	-1.27546	3.15223	45.9312	1.99004940441369e-07	4.16587623834656e-06	PYGO1	-1.2463	3.15223	26.9425	1.51542778055032e-05	0.000271634	PYGO1	-0.87406	3.15223	13.8917	0.000839712	0.0039746
ENSG00000184206.12	GOLGA6L4	1.44986	2.44435	17.828	0.000219969	0.00151983	GOLGA6L4	1.20633	2.44435	8.45383	0.00693664	0.0198306	GOLGA6L4	0.179749	2.44435	0.169822	0.683317	0.852923	GOLGA6L4	1.08518	2.44435	6.52013	0.0162181	0.0369327	GOLGA6L4	-0.0281759	2.44435	0.00434876	0.947876	0.97743	GOLGA6L4	0.946511	2.44435	7.76543	0.00931822	0.0350801	GOLGA6L4	0.960098	2.44435	5.30575	0.0286597	0.0958093	GOLGA6L4	1.16636	2.44435	8.1343	0.00794774	0.0264312
ENSG00000163904.13	SENP2	-0.363802	5.15572	17.8177	0.000220675	0.00152421	SENP2	-0.187663	5.15572	3.3004	0.0796671	0.152723	SENP2	-0.183406	5.15572	3.00598	0.0936347	0.275524	SENP2	-0.158123	5.15572	2.37066	0.134533	0.222283	SENP2	-0.194421	5.15572	3.46519	0.0728907	0.159816	SENP2	-0.182143	5.15572	5.26105	0.0292842	0.0863506	SENP2	-0.318696	5.15572	9.29496	0.00488343	0.0255204	SENP2	0.290584	5.15572	8.06748	0.00817843	0.0270703
ENSG00000073331.18	ALPK1	0.712656	3.04132	17.8139	0.000220967	0.00152573	ALPK1	0.225092	3.04132	1.24878	0.273006	0.403993	ALPK1	0.306267	3.04132	2.24484	0.144925	0.363385	ALPK1	-0.579331	3.04132	7.49701	0.0104763	0.0252093	ALPK1	0.650982	3.04132	10.544	0.00295286	0.0119479	ALPK1	0.263707	3.04132	2.541	0.121824	0.2504	ALPK1	0.628714	3.04132	9.82138	0.0039406	0.0216808	ALPK1	-0.921769	3.04132	19.9881	0.000111167	0.000708466
ENSG00000138772.13	ANXA3	-0.582979	6.22648	17.8123	0.000221063	0.00152589	ANXA3	-0.508079	6.22648	8.59221	0.00654252	0.0188495	ANXA3	-0.00106341	6.22648	3.3560199484204e-05	0.995418	1	ANXA3	-1.63536	6.22648	86.2843	3.59796134045681e-10	5.02120252942984e-09	ANXA3	0.184093	6.22648	1.10819	0.301213	0.459426	ANXA3	-1.09284	6.22648	72.7195	2.24096075001379e-09	8.29587943614754e-08	ANXA3	-0.535861	6.22648	9.32867	0.00481624	0.0252365	ANXA3	-2.36185	6.22648	175.839	8.39863445071705e-14	8.24277142067816e-12
ENSG00000113648.16	MACROH2A1	0.423643	5.90214	17.7965	0.000222196	0.00153321	MACROH2A1	0.335689	5.90214	7.43964	0.0107433	0.0288887	MACROH2A1	0.334662	5.90214	7.04905	0.0127732	0.0722593	MACROH2A1	0.959878	5.90214	62.1678	1.11405949940262e-08	1.09798082657145e-07	MACROH2A1	0.331079	5.90214	7.0686	0.0126622	0.0395245	MACROH2A1	0.466763	5.90214	24.7271	2.77306093850668e-05	0.000282133	MACROH2A1	0.434799	5.90214	12.2029	0.00155934	0.0106072	MACROH2A1	1.07271	5.90214	77.0061	1.22548734154581e-09	3.48481260997684e-08
ENSG00000163132.8	MSX1	1.4766	2.67929	17.8119	0.000222282	0.0015333	MSX1	2.87182	2.67929	68.1338	4.5159024197575e-09	6.94533942852062e-08	MSX1	0.63185	2.67929	3.03214	0.0923217	0.272917	MSX1	3.74359	2.67929	116.995	1.19927961738398e-11	2.4882988403559e-10	MSX1	2.12365	2.67929	36.3193	1.53234916225565e-06	2.05687656951377e-05	MSX1	1.38426	2.67929	16.2352	0.000373974	0.00256208	MSX1	1.496	2.67929	17.9198	0.000214667	0.00222589	MSX1	0.520445	2.67929	2.15021	0.153403	0.279121
ENSG00000230715.3	RP11-274B21.4	4.00395	-1.19205	17.2482	0.00022246	0.00153403	RP11-274B21.4	2.81968	-1.19205	5.75719	0.0223234	0.0534067	RP11-274B21.4	2.31668	-1.19205	3.62663	0.0657507	0.218937	RP11-274B21.4	3.43053	-1.19205	9.03929	0.00506609	0.0133713	RP11-274B21.4	2.50592	-1.19205	4.428	0.0431795	0.106528	RP11-274B21.4	2.84536	-1.19205	6.08566	0.0190807	0.0616762	RP11-274B21.4	3.37909	-1.19205	8.63961	0.00601398	0.0299224	RP11-274B21.4	2.02039	-1.19205	2.75125	0.106805	0.211595
ENSG00000168495.13	POLR3D	-0.494438	5.31818	17.7898	0.000222684	0.00153507	POLR3D	0.0935998	5.31818	0.43054	0.516924	0.646224	POLR3D	0.0327864	5.31818	0.0504342	0.823892	0.926605	POLR3D	0.147598	5.31818	1.08214	0.30686	0.429807	POLR3D	0.0955723	5.31818	0.440344	0.512225	0.661675	POLR3D	0.179996	5.31818	2.82939	0.103348	0.222186	POLR3D	0.181969	5.31818	1.59821	0.216277	0.398886	POLR3D	0.726911	5.31818	26.5038	1.70430129581481e-05	0.000141029
ENSG00000186010.19	NDUFA13	-0.593626	5.42879	17.787	0.000222886	0.00153596	NDUFA13	0.576295	5.42879	12.0118	0.00167567	0.00576997	NDUFA13	0.0772956	5.42879	0.204948	0.654143	0.83493	NDUFA13	0.646483	5.42879	15.414	0.000492216	0.00167954	NDUFA13	0.375341	5.42879	4.96663	0.0337974	0.0874613	NDUFA13	-0.095287	5.42879	0.55497	0.46232	0.629219	NDUFA13	-0.476874	5.42879	7.9368	0.00865167	0.039404	NDUFA13	0.469634	5.42879	8.07912	0.00813768	0.026965
ENSG00000213144.2	RP11-64B16.2	-1.60248	0.67769	17.8217	0.000223008	0.00153607	RP11-64B16.2	-2.06793	0.67769	5.3698	0.0278444	0.0641703	RP11-64B16.2	-1.13668	0.67769	2.12983	0.155339	0.379333	RP11-64B16.2	0.666872	0.67769	1.10208	0.302589	0.425066	RP11-64B16.2	-1.42549	0.67769	3.40886	0.0752062	0.16389	RP11-64B16.2	-1.05885	0.67769	10.3053	0.00326312	0.0151363	RP11-64B16.2	-2.09945	0.67769	6.12855	0.0194678	0.0720601	RP11-64B16.2	-0.4928	0.67769	0.515002	0.478795	0.63077
ENSG00000262454.4	MIR193BHG	1.60796	-1.04856	17.8541	0.000223048	0.00153607	MIR193BHG	1.84025	-1.04856	11.3813	0.00215609	0.00718392	MIR193BHG	0.422954	-1.04856	0.462113	0.502132	0.732289	MIR193BHG	1.71498	-1.04856	9.06547	0.00541416	0.0142042	MIR193BHG	0.805162	-1.04856	1.94582	0.173834	0.3069	MIR193BHG	0.452017	-1.04856	1.1094	0.301075	0.472271	MIR193BHG	1.50241	-1.04856	7.50667	0.0104981	0.0454774	MIR193BHG	-0.070273	-1.04856	0.0144187	0.905265	0.951011
ENSG00000064932.16	SBNO2	0.631475	5.54001	17.7811	0.000223309	0.00153737	SBNO2	0.159725	5.54001	0.737532	0.397532	0.533638	SBNO2	-0.105646	5.54001	0.30758	0.583444	0.788957	SBNO2	1.55564	5.54001	72.042	2.47111929140859e-09	2.82159568008726e-08	SBNO2	1.06944	5.54001	32.5946	3.61285624767966e-06	4.25893182582617e-05	SBNO2	0.146164	5.54001	1.07944	0.307452	0.479316	SBNO2	0.262485	5.54001	1.95785	0.172405	0.341524	SBNO2	0.304641	5.54001	2.72787	0.109456	0.215712
ENSG00000104529.18	EEF1D	-0.546055	7.63211	17.7714	0.000224013	0.00154171	EEF1D	-0.594462	7.63211	13.6052	0.000930736	0.00343287	EEF1D	-0.358268	7.63211	4.7076	0.0384095	0.15476	EEF1D	0.242904	7.63211	2.34504	0.136576	0.224937	EEF1D	-0.0756097	7.63211	0.214969	0.64638	0.77071	EEF1D	-0.555999	7.63211	21.6977	6.62774899487934e-05	0.000595655	EEF1D	-0.833942	7.63211	25.9994	1.95351982436223e-05	0.000330563	EEF1D	0.22081	7.63211	1.90731	0.177868	0.311494
ENSG00000261824.7	LINC00662	0.614548	4.12932	17.7688	0.000224207	0.00154254	LINC00662	0.0216292	4.12932	0.0134282	0.908551	0.948747	LINC00662	-0.174265	4.12932	0.832017	0.36925	0.62	LINC00662	-0.0181099	4.12932	0.00921515	0.924188	0.956463	LINC00662	-0.194121	4.12932	1.06383	0.310913	0.470394	LINC00662	-0.215371	4.12932	2.38708	0.133243	0.266725	LINC00662	-0.113367	4.12932	0.363212	0.551436	0.722634	LINC00662	0.00354955	4.12932	0.000375401	0.984675	0.999261
ENSG00000196757.8	ZNF700	0.829557	3.15281	17.7645	0.000224527	0.00154425	ZNF700	1.39426	3.15281	36.7387	1.37559004580444e-06	1.09285864294124e-05	ZNF700	0.457957	3.15281	3.67685	0.0651233	0.2175	ZNF700	1.05036	3.15281	20.2429	0.000102792	0.0004115	ZNF700	0.250225	3.15281	1.11973	0.298757	0.456817	ZNF700	0.671644	3.15281	12.8173	0.00124072	0.00686609	ZNF700	0.759966	3.15281	10.5524	0.00294299	0.0173251	ZNF700	0.0925556	3.15281	0.154556	0.697109	0.808003
ENSG00000167772.12	ANGPTL4	1.26308	4.99415	18.5359	0.000225697	0.00155179	ANGPTL4	-0.593504	4.99415	2.3046	0.141544	0.241986	ANGPTL4	-0.417491	4.99415	1.08361	0.307859	0.560535	ANGPTL4	-0.063954	4.99415	0.0277436	0.869054	0.917262	ANGPTL4	1.44154	4.99415	13.0418	0.0013349	0.00618935	ANGPTL4	-1.28998	4.99415	16.1107	0.000478582	0.00314793	ANGPTL4	0.0189304	4.99415	0.00224454	0.96259	0.98759	ANGPTL4	-1.58789	4.99415	16.4504	0.000429503	0.00225334
ENSG00000188529.15	SRSF10	-0.362015	6.70605	17.7401	0.000226302	0.00155544	SRSF10	0.0600769	6.70605	0.316872	0.577843	0.699097	SRSF10	-0.349888	6.70605	10.1563	0.0034443	0.0281589	SRSF10	0.324102	6.70605	9.41781	0.00464334	0.0124009	SRSF10	-0.660617	6.70605	36.9351	1.3159149037044e-06	1.80988980809715e-05	SRSF10	-0.138645	6.70605	3.04721	0.0915198	0.203838	SRSF10	-0.0588071	6.70605	0.294907	0.591265	0.754125	SRSF10	-0.138455	6.70605	1.69343	0.203446	0.344619
ENSG00000114054.14	PCCB	-0.523837	3.94952	17.7155	0.000228125	0.00156746	PCCB	-0.45316	3.94952	9.65065	0.00422272	0.0128521	PCCB	-0.278337	3.94952	3.50311	0.0714255	0.230733	PCCB	-0.870766	3.94952	34.6328	2.22852848768574e-06	1.28692336121118e-05	PCCB	-0.769092	3.94952	27.2047	1.41306419459903e-05	0.00013341	PCCB	-0.46092	3.94952	16.0389	0.000397717	0.00269846	PCCB	-0.643336	3.94952	19.0825	0.000147369	0.00165401	PCCB	-0.286055	3.94952	3.94548	0.0565713	0.12975
ENSG00000159685.11	CHCHD6	-0.684491	2.06914	17.7084	0.000228695	0.00157086	CHCHD6	-0.686133	2.06914	9.9577	0.00373011	0.0115613	CHCHD6	-0.805293	2.06914	13.4394	0.000988409	0.0108854	CHCHD6	-0.275499	2.06914	1.60751	0.214982	0.323839	CHCHD6	-0.391125	2.06914	3.44134	0.0738313	0.16131	CHCHD6	-0.919157	2.06914	35.8451	1.68547500576736e-06	2.58280378334765e-05	CHCHD6	-1.34889	2.06914	36.8735	1.33506914809945e-06	3.78646425995249e-05	CHCHD6	0.352865	2.06914	3.06969	0.0903915	0.185847
ENSG00000223705.9	NSUN5P1	0.885331	2.29678	17.7053	0.000228908	0.00157182	NSUN5P1	0.338548	2.29678	1.63371	0.21138	0.33231	NSUN5P1	0.214392	2.29678	0.649197	0.426992	0.672185	NSUN5P1	1.11932	2.29678	18.8931	0.000156456	0.000600252	NSUN5P1	0.588552	2.29678	5.26777	0.02919	0.0777749	NSUN5P1	0.723845	2.29678	12.9662	0.0011746	0.00657051	NSUN5P1	1.68941	2.29678	46.186	1.89337515105009e-07	7.303859060751e-06	NSUN5P1	0.803691	2.29678	10.1957	0.00339076	0.0129687
ENSG00000228495.2	LINC01013	0.761247	5.61939	17.7032	0.000229031	0.00157215	LINC01013	0.322329	5.61939	2.09842	0.158235	0.26405	LINC01013	1.201	5.61939	27.8636	1.18734617643093e-05	0.000337203	LINC01013	0.450724	5.61939	4.19104	0.0498423	0.0966389	LINC01013	1.49354	5.61939	44.0593	2.88896416273476e-07	5.02970567639159e-06	LINC01013	-0.0258795	5.61939	0.0223439	0.882216	0.939852	LINC01013	0.960982	5.61939	18.3039	0.00018868	0.0020033	LINC01013	-1.85266	5.61939	65.6514	6.43093667482763e-09	1.50896721135791e-07
ENSG00000075336.12	TIMM21	-0.595987	3.66479	17.6944	0.000229691	0.0015761	TIMM21	-0.161876	3.66479	0.938946	0.340604	0.476755	TIMM21	-0.0251461	3.66479	0.0221129	0.882822	0.954276	TIMM21	0.567291	3.66479	11.906	0.00174404	0.00521731	TIMM21	-0.658126	3.66479	15.1809	0.000533436	0.00287511	TIMM21	0.0151859	3.66479	0.0143724	0.905405	0.953575	TIMM21	-0.224009	3.66479	1.79095	0.191264	0.366761	TIMM21	0.0357626	3.66479	0.0475262	0.82896	0.900019
ENSG00000148498.16	PARD3	0.416253	5.39211	17.6934	0.000229757	0.0015761	PARD3	0.529547	5.39211	18.4772	0.000178513	0.000805215	PARD3	0.337404	5.39211	7.13125	0.0123136	0.0704911	PARD3	0.911029	5.39211	55.7867	3.23068611269916e-08	2.8667244602214e-07	PARD3	0.818214	5.39211	43.1282	3.49075748247893e-07	5.88796751700943e-06	PARD3	-0.224633	5.39211	5.79853	0.0226605	0.0704625	PARD3	0.340336	5.39211	7.44434	0.0107212	0.0461971	PARD3	-0.0886792	5.39211	0.520655	0.47637	0.628715
ENSG00000167005.14	NUDT21	-0.483443	6.39665	17.6864	0.000230284	0.00157921	NUDT21	-0.101723	6.39665	0.532464	0.471457	0.604277	NUDT21	-0.120645	6.39665	0.709519	0.406533	0.654129	NUDT21	-0.224392	6.39665	2.63536	0.115387	0.195746	NUDT21	-0.487168	6.39665	11.8128	0.00180678	0.00794435	NUDT21	-0.067019	6.39665	0.40189	0.53111	0.688058	NUDT21	-0.181869	6.39665	1.65202	0.208907	0.389929	NUDT21	-0.0413348	6.39665	0.0885074	0.768215	0.859223
ENSG00000171681.13	ATF7IP	-0.378989	6.51355	17.6839	0.000230467	0.00157995	ATF7IP	-0.483437	6.51355	19.2978	0.000137732	0.000638745	ATF7IP	0.0336179	6.51355	0.0889173	0.767695	0.89741	ATF7IP	-1.01991	6.51355	86.1594	3.65535069065082e-10	5.09350056745875e-09	ATF7IP	-0.646584	6.51355	33.4923	2.91428350686166e-06	3.54433984312899e-05	ATF7IP	-0.0533064	6.51355	0.411688	0.52618	0.683904	ATF7IP	0.173146	6.51355	2.41808	0.130845	0.281186	ATF7IP	-0.300248	6.51355	7.51724	0.0103835	0.0329973
ENSG00000260306.1	RP11-645C24.5	1.70569	-0.0555008	17.662	0.000232604	0.00159408	RP11-645C24.5	0.493125	-0.0555008	0.841678	0.366534	0.503006	RP11-645C24.5	0.525983	-0.0555008	0.985171	0.329189	0.582768	RP11-645C24.5	-0.79547	-0.0555008	1.47075	0.235078	0.34763	RP11-645C24.5	0.432211	-0.0555008	0.684479	0.414849	0.574995	RP11-645C24.5	0.812878	-0.0555008	3.37906	0.0763611	0.178636	RP11-645C24.5	1.6683	-0.0555008	11.4246	0.00209795	0.0132453	RP11-645C24.5	1.82706	-0.0555008	14.3377	0.000717548	0.00347749
ENSG00000215769.8	ARHGAP27P1-BPTFP1-KPNA2P3	0.801741	2.85483	17.6532	0.000232809	0.00159497	ARHGAP27P1-BPTFP1-KPNA2P3	-1.31298	2.85483	26.8846	1.5391342291688e-05	9.30314275843334e-05	ARHGAP27P1-BPTFP1-KPNA2P3	0.0244513	2.85483	0.0105214	0.919011	0.969846	ARHGAP27P1-BPTFP1-KPNA2P3	-0.830025	2.85483	10.7322	0.0027421	0.00776972	ARHGAP27P1-BPTFP1-KPNA2P3	-0.217988	2.85483	0.854969	0.362821	0.524197	ARHGAP27P1-BPTFP1-KPNA2P3	0.288979	2.85483	2.40386	0.131939	0.264895	ARHGAP27P1-BPTFP1-KPNA2P3	1.01526	2.85483	19.411	0.000132967	0.0015199	ARHGAP27P1-BPTFP1-KPNA2P3	-0.227219	2.85483	0.948088	0.338301	0.49719
ENSG00000150401.15	DCUN1D2	0.716987	2.61589	17.6479	0.000233211	0.00159721	DCUN1D2	-0.149208	2.61589	0.519983	0.476653	0.609309	DCUN1D2	-0.128898	2.61589	0.382042	0.541362	0.760634	DCUN1D2	0.566802	2.61589	7.76579	0.0093167	0.0227748	DCUN1D2	-0.442894	2.61589	4.57475	0.0410429	0.102418	DCUN1D2	0.257055	2.61589	2.33688	0.137235	0.272452	DCUN1D2	0.339367	2.61589	2.78808	0.105786	0.243071	DCUN1D2	0.388285	2.61589	3.76897	0.0620374	0.139468
ENSG00000116962.15	NID1	0.886137	8.0012	17.6462	0.000233316	0.0015974	NID1	-3.25602	8.0012	148.702	6.61100916391067e-13	2.77333805899958e-11	NID1	0.594898	8.0012	5.12562	0.0312718	0.134859	NID1	-3.02378	8.0012	131.361	2.93990506531567e-12	7.16338761931017e-11	NID1	-0.231205	8.0012	0.792277	0.380776	0.542558	NID1	0.794559	8.0012	16.0262	0.00039942	0.00270915	NID1	1.07078	8.0012	16.9357	0.000294582	0.00287362	NID1	-1.24581	8.0012	23.5717	3.84145107955867e-05	0.000283421
ENSG00000091527.16	CDV3	-0.446662	7.92675	17.6355	0.00023413	0.00160246	CDV3	-0.25211	7.92675	3.64498	0.0662304	0.131299	CDV3	-0.215357	7.92675	2.52232	0.123147	0.328054	CDV3	-0.654247	7.92675	25.0125	2.56154050735956e-05	0.000116364	CDV3	-0.0279645	7.92675	0.0435548	0.836151	0.905968	CDV3	-0.370982	7.92675	14.3056	0.000724618	0.00443545	CDV3	-0.264866	7.92675	3.90776	0.0576923	0.159216	CDV3	-0.137125	7.92675	1.0852	0.306188	0.462483
ENSG00000277494.2	GPIHBP1	7.10507	-1.98809	17.3058	0.00023424	0.00160269	GPIHBP1	4.12657	-1.98809	2.99527	0.0934678	0.173921	GPIHBP1	4.06316	-1.98809	2.87338	0.100095	0.287948	GPIHBP1	0.535449	-1.98809	0.228989	0.635637	0.73923	GPIHBP1	1.93213	-1.98809	0.723142	0.401646	0.56287	GPIHBP1	5.70486	-1.98809	6.7189	0.0144304	0.0497054	GPIHBP1	4.62555	-1.98809	3.99242	0.0545568	0.153126	GPIHBP1	3.33748	-1.98809	1.86095	0.182354	0.317538
ENSG00000174106.3	LEMD3	-0.421425	4.91143	17.6227	0.000235109	0.00160811	LEMD3	-0.101213	4.91143	0.696191	0.410923	0.546748	LEMD3	-0.39227	4.91143	9.92791	0.00377471	0.030182	LEMD3	0.230268	4.91143	3.66494	0.0655343	0.121804	LEMD3	-0.33238	4.91143	7.33026	0.0112738	0.036011	LEMD3	-0.0747426	4.91143	0.659555	0.423368	0.593982	LEMD3	-0.30744	4.91143	6.27181	0.0181746	0.0686754	LEMD3	0.27771	4.91143	5.34716	0.0280929	0.0742937
ENSG00000228224.3	NACA4P	-1.07771	1.33021	17.6146	0.000235875	0.00161283	NACA4P	-0.874333	1.33021	7.24411	0.0117138	0.0310558	NACA4P	-0.0219996	1.33021	0.00496855	0.944292	0.981455	NACA4P	-0.560129	1.33021	2.87341	0.100828	0.174691	NACA4P	0.102684	1.33021	0.121094	0.730378	0.833696	NACA4P	-0.530445	1.33021	5.70585	0.0236769	0.072942	NACA4P	-0.736571	1.33021	5.58761	0.0250428	0.0865	NACA4P	0.569115	1.33021	3.94542	0.056577	0.12975
ENSG00000119630.14	PGF	-0.785356	5.75571	17.6106	0.000236039	0.00161343	PGF	-3.58897	5.75571	205.471	1.18349033038268e-14	8.32427648713495e-13	PGF	0.293459	5.75571	1.5774	0.219213	0.464326	PGF	-2.04662	5.75571	75.1178	1.59385454395049e-09	1.89155932125418e-08	PGF	-0.497461	5.75571	4.6144	0.0402361	0.10081	PGF	-0.351145	5.75571	4.23745	0.0486737	0.12697	PGF	-0.217358	5.75571	0.88425	0.354848	0.550158	PGF	-1.43013	5.75571	38.5343	9.22984980924712e-07	1.12773052012116e-05
ENSG00000065057.9	NTHL1	-1.04342	2.34908	17.6082	0.000236283	0.00161458	NTHL1	-0.879151	2.34908	11.9871	0.00169161	0.00581537	NTHL1	-0.0385237	2.34908	0.0239121	0.878186	0.951947	NTHL1	-0.745553	2.34908	8.32508	0.00732657	0.0184948	NTHL1	-0.0365772	2.34908	0.0222605	0.882434	0.937056	NTHL1	0.0169445	2.34908	0.00690213	0.934363	0.96895	NTHL1	-0.532857	2.34908	4.60628	0.0404012	0.122698	NTHL1	-0.455649	2.34908	3.47294	0.0725904	0.157569
ENSG00000166938.13	DIS3L	0.416836	4.66163	17.5994	0.0002369	0.00161827	DIS3L	-0.513579	4.66163	17.3279	0.00025888	0.00112192	DIS3L	0.134773	4.66163	1.15748	0.290904	0.543554	DIS3L	0.0272976	4.66163	0.0501677	0.82435	0.885177	DIS3L	-0.421663	4.66163	11.5294	0.00201302	0.00868999	DIS3L	-0.265283	4.66163	7.76615	0.00931491	0.0350739	DIS3L	-0.411193	4.66163	10.9641	0.00250419	0.0152719	DIS3L	-0.491977	4.66163	16.1981	0.000376889	0.00201539
ENSG00000279500.1	RP11-21K12.2	1.61684	-0.759997	17.6281	0.000237182	0.00161967	RP11-21K12.2	0.0536344	-0.759997	0.00715836	0.933162	0.965482	RP11-21K12.2	0.146024	-0.759997	0.0622179	0.804803	0.916821	RP11-21K12.2	-0.200115	-0.759997	0.0958318	0.75913	0.837695	RP11-21K12.2	-1.07168	-0.759997	2.91848	0.0983817	0.200304	RP11-21K12.2	0.615794	-0.759997	2.11537	0.156693	0.30018	RP11-21K12.2	1.93506	-0.759997	15.1173	0.000549972	0.00469077	RP11-21K12.2	0.382294	-0.759997	0.484946	0.4918	0.641931
ENSG00000123572.17	NRK	-0.583707	2.96093	17.5916	0.000237648	0.00162228	NRK	1.58297	2.96093	87.4565	3.11592418076055e-10	6.37721786015794e-09	NRK	-0.369505	2.96093	4.16164	0.0506025	0.184926	NRK	-0.0278208	2.96093	0.0237378	0.878627	0.924156	NRK	-0.148013	2.96093	0.702263	0.408917	0.569527	NRK	-0.744581	2.96093	32.7095	3.51910667305939e-06	4.81248670824538e-05	NRK	-0.111856	2.96093	0.400109	0.532017	0.708368	NRK	-3.69332	2.96093	266.26	4.22702633753219e-16	9.45749772633915e-14
ENSG00000283050.2	GTF2IP12	1.1442	1.43702	17.59	0.000237718	0.00162228	GTF2IP12	0.319538	1.43702	0.814783	0.374187	0.51072	GTF2IP12	0.64384	1.43702	3.51637	0.0709234	0.230053	GTF2IP12	0.864395	1.43702	6.07574	0.0199042	0.0441545	GTF2IP12	0.376861	1.43702	1.21643	0.279181	0.435435	GTF2IP12	0.808785	1.43702	9.17238	0.0051372	0.0217933	GTF2IP12	0.696493	1.43702	4.27996	0.0476324	0.138119	GTF2IP12	0.53148	1.43702	2.48536	0.125817	0.240324
ENSG00000205763.13	RP9P	-0.855624	2.82014	17.5815	0.000238316	0.00162584	RP9P	0.467305	2.82014	4.6581	0.0393687	0.0857383	RP9P	-0.570879	2.82014	6.40619	0.0170859	0.0887713	RP9P	0.67117	2.82014	9.67042	0.00418913	0.0113022	RP9P	-0.643942	2.82014	8.39982	0.00709725	0.0246924	RP9P	-0.276658	2.82014	2.40342	0.131973	0.264939	RP9P	-0.498485	2.82014	5.05612	0.03235	0.104583	RP9P	-0.109453	2.82014	0.256069	0.616679	0.745363
ENSG00000140598.15	EFL1	-0.563559	5.3444	17.5788	0.000238495	0.0016261	EFL1	-1.23243	5.3444	53.8713	4.51939773915161e-08	5.37866958228077e-07	EFL1	-0.40245	5.3444	5.62565	0.0245913	0.114396	EFL1	-1.90676	5.3444	123.718	5.98152189664981e-12	1.34990474375623e-10	EFL1	-0.130229	5.3444	0.606179	0.44257	0.599793	EFL1	-0.658291	5.3444	28.0234	1.1386494760018e-05	0.000131365	EFL1	-0.47323	5.3444	7.97224	0.00852046	0.039017	EFL1	-0.547449	5.3444	11.0667	0.00240621	0.00971184
ENSG00000229119.3	CTB-63M22.1	-0.954798	3.45519	17.5793	0.000238509	0.0016261	CTB-63M22.1	-2.09268	3.45519	32.7107	3.51498131202924e-06	2.52363459221263e-05	CTB-63M22.1	-0.871958	3.45519	6.7726	0.0144622	0.0789976	CTB-63M22.1	-1.30196	3.45519	13.575	0.000941065	0.00299599	CTB-63M22.1	-1.59288	3.45519	21.8585	6.32141860517321e-05	0.00047167	CTB-63M22.1	-1.19352	3.45519	31.9054	4.27245429616515e-06	5.67000365430068e-05	CTB-63M22.1	-1.41937	3.45519	17.6138	0.000235841	0.00240178	CTB-63M22.1	-0.40434	3.45519	1.64575	0.209751	0.352475
ENSG00000140398.14	NEIL1	0.942751	1.51545	17.5749	0.000238922	0.00162839	NEIL1	-0.0740589	1.51545	0.0670525	0.797517	0.8723	NEIL1	0.169619	1.51545	0.361217	0.552526	0.76799	NEIL1	-0.539272	1.51545	3.00749	0.0935598	0.164271	NEIL1	0.130798	1.51545	0.222208	0.64091	0.7666	NEIL1	0.415894	1.51545	3.41127	0.075037	0.176556	NEIL1	1.13127	1.51545	17.7437	0.00022616	0.00231999	NEIL1	-0.459059	1.51545	2.59513	0.118085	0.228702
ENSG00000176485.13	PLAAT3	-0.655808	4.16149	17.566	0.000239503	0.00163182	PLAAT3	0.842415	4.16149	24.9736	2.58952768904127e-05	0.000146492	PLAAT3	-0.0171302	4.16149	0.00973122	0.922101	0.971211	PLAAT3	-1.07756	4.16149	38.0052	1.03702766713193e-06	6.43597670710318e-06	PLAAT3	-0.150455	4.16149	0.768952	0.387786	0.549394	PLAAT3	-0.0483458	4.16149	0.121748	0.72968	0.839716	PLAAT3	-0.274375	4.16149	2.55099	0.121123	0.26689	PLAAT3	-0.500485	4.16149	8.73468	0.00616242	0.021506
ENSG00000086102.19	NFX1	0.502539	5.04061	17.5644	0.000239615	0.00163206	NFX1	0.412998	5.04061	8.22983	0.00762931	0.0215337	NFX1	0.449735	5.04061	9.31807	0.00483727	0.0361567	NFX1	0.2092	5.04061	2.11969	0.156213	0.250589	NFX1	0.537594	5.04061	13.6537	0.000914614	0.00451234	NFX1	0.402782	5.04061	12.7505	0.00127165	0.00700784	NFX1	0.220383	5.04061	2.28824	0.141236	0.297072	NFX1	0.475992	5.04061	11.0895	0.00238501	0.00964284
ENSG00000100191.6	SLC5A4	1.52612	0.321075	17.5843	0.000239876	0.0016333	SLC5A4	0.604691	0.321075	1.95811	0.172427	0.282858	SLC5A4	0.851691	0.321075	3.99509	0.05518	0.195296	SLC5A4	-0.79131	0.321075	2.34103	0.13695	0.225307	SLC5A4	0.0223213	0.321075	0.00255796	0.960013	0.984937	SLC5A4	1.03759	0.321075	7.77538	0.00929907	0.035033	SLC5A4	0.458016	0.321075	1.14537	0.293435	0.487272	SLC5A4	-1.79727	0.321075	11.9756	0.0017062	0.00726003
ENSG00000152527.14	PLEKHH2	1.3796	0.501414	17.5688	0.000239952	0.0016333	PLEKHH2	1.2584	0.501414	8.60312	0.00651912	0.0187975	PLEKHH2	-0.305886	0.501414	0.414267	0.524905	0.748835	PLEKHH2	1.93408	0.501414	21.2779	7.53962852497628e-05	0.000310973	PLEKHH2	-0.415548	0.501414	0.78905	0.381748	0.54332	PLEKHH2	0.445279	0.501414	1.60683	0.215093	0.374385	PLEKHH2	0.454876	0.501414	1.05498	0.312914	0.507491	PLEKHH2	-1.17575	0.501414	5.29946	0.02876	0.0756501
ENSG00000140931.20	CMTM3	-0.392576	5.00918	17.5586	0.000240072	0.00163359	CMTM3	-0.258802	5.00918	5.69685	0.0237751	0.0562735	CMTM3	-0.768699	5.00918	47.3864	1.49864117994116e-07	8.64011681364438e-06	CMTM3	-1.13203	5.00918	107.629	3.02389940903817e-11	5.53402440850949e-10	CMTM3	-0.410491	5.00918	13.9307	0.000828039	0.00414825	CMTM3	-0.391264	5.00918	20.0331	0.000109627	0.000919408	CMTM3	-0.545175	5.00918	24.5501	2.91364593322041e-05	0.000459155	CMTM3	-0.306203	5.00918	8.07565	0.00814984	0.0269968
ENSG00000174059.17	CD34	1.52934	6.624	18.4624	0.000240865	0.00163845	CD34	-1.39472	6.624	11.77	0.00214998	0.00716809	CD34	1.40249	6.624	11.8525	0.00208703	0.0191471	CD34	-1.81584	6.624	19.7037	0.000167381	0.000637529	CD34	-0.526299	6.624	1.68213	0.206771	0.348044	CD34	2.01505	6.624	36.6665	2.77561274085449e-06	3.9519706103084e-05	CD34	0.925489	6.624	5.27731	0.0304752	0.100196	CD34	-2.97744	6.624	50.9082	2.04013000959226e-07	2.99573996746042e-06
ENSG00000233057.1	EEF1A1P14	-1.38229	0.609411	17.5552	0.00024113	0.00163973	EEF1A1P14	-1.06531	0.609411	7.79917	0.00919169	0.0252709	EEF1A1P14	-0.588405	0.609411	2.52925	0.122677	0.327091	EEF1A1P14	-2.60696	0.609411	29.7006	7.44011647535253e-06	3.82631971109953e-05	EEF1A1P14	0.333705	0.609411	0.908715	0.348392	0.50903	EEF1A1P14	-0.917776	0.609411	10.4	0.00313068	0.0146365	EEF1A1P14	-0.843641	0.609411	5.29507	0.0288232	0.0960819	EEF1A1P14	0.57405	0.609411	2.82378	0.103698	0.206818
ENSG00000223959.8	AFG3L1P	0.824279	2.66452	17.5399	0.000241561	0.00164213	AFG3L1P	0.943893	2.66452	16.1551	0.000382425	0.00157639	AFG3L1P	0.450405	2.66452	3.48816	0.0719999	0.232056	AFG3L1P	1.31604	2.66452	31.7716	4.41314428189461e-06	2.38773737159636e-05	AFG3L1P	0.489663	2.66452	4.2772	0.0476978	0.115012	AFG3L1P	0.775853	2.66452	17.3978	0.000253039	0.00186447	AFG3L1P	0.913336	2.66452	15.2264	0.000525141	0.0045284	AFG3L1P	0.61121	2.66452	6.85918	0.0139082	0.0419674
ENSG00000181097.5	LINC02878	2.86535	-1.88879	16.9295	0.000242122	0.00164542	LINC02878	1.6693	-1.88879	2.9194	0.0968934	0.179142	LINC02878	3.17833	-1.88879	16.1386	0.000319519	0.00458463	LINC02878	4.03961	-1.88879	28.7533	6.29880865116615e-06	3.28743086414673e-05	LINC02878	3.15609	-1.88879	16.496	0.000281703	0.00167821	LINC02878	2.6704	-1.88879	14.9894	0.000482553	0.00316911	LINC02878	3.33792	-1.88879	18.8745	0.00012494	0.00144616	LINC02878	3.97754	-1.88879	30.0681	4.40110206373039e-06	4.40967021114791e-05
ENSG00000073803.14	MAP3K13	-0.55178	3.89898	17.5246	0.000242765	0.00164925	MAP3K13	1.18509	3.89898	67.8362	4.60553947114389e-09	7.05747918522929e-08	MAP3K13	-0.206353	3.89898	1.91983	0.176496	0.409527	MAP3K13	0.569828	3.89898	15.7678	0.000436089	0.00150826	MAP3K13	0.18909	3.89898	1.66864	0.206695	0.347971	MAP3K13	-0.374058	3.89898	9.58839	0.00433109	0.019008	MAP3K13	-0.0287356	3.89898	0.0385693	0.845681	0.924996	MAP3K13	0.0260422	3.89898	0.0327018	0.857761	0.919929
ENSG00000151491.14	EPS8	0.981595	5.59424	17.5163	0.000243402	0.00165305	EPS8	2.08787	5.59424	51.4702	6.96303763596208e-08	7.87390445640063e-07	EPS8	-0.3835	5.59424	1.62503	0.212564	0.456752	EPS8	0.21234	5.59424	0.534591	0.470581	0.59243	EPS8	-0.0864534	5.59424	0.0852879	0.772345	0.863108	EPS8	-0.311639	5.59424	1.7797	0.192622	0.347217	EPS8	-0.223193	5.59424	0.567055	0.457533	0.646472	EPS8	2.68995	5.59424	85.7454	3.85303752898703e-10	1.2566142951956e-08
ENSG00000201457.1	SNORA55	-0.859602	3.30034	16.7794	0.000243499	0.00165318	SNORA55	-2.54343	3.30034	1.65325	0.207153	0.327157	SNORA55	-1.56821	3.30034	0.812423	0.373707	0.623959	SNORA55	-4.73794	3.30034	2.86663	0.0995235	0.172986	SNORA55	-2.64672	3.30034	2.02013	0.164278	0.294595	SNORA55	-0.679861	3.30034	9.51698	0.00401421	0.0179002	SNORA55	-1.46512	3.30034	0.798685	0.377731	0.571273	SNORA55	-4.5239	3.30034	4.00291	0.0534082	0.123992
ENSG00000168014.18	C2CD3	0.775262	4.91532	17.5132	0.00024365	0.00165367	C2CD3	1.36199	4.91532	38.5839	9.13036352819785e-07	7.61802296593526e-06	C2CD3	0.643082	4.91532	8.12366	0.00798374	0.0519632	C2CD3	1.19539	4.91532	30.0075	6.83920256416017e-06	3.54144817929678e-05	C2CD3	0.521297	4.91532	5.46676	0.0265261	0.0721299	C2CD3	0.512936	4.91532	8.44759	0.0069547	0.0277465	C2CD3	0.754827	4.91532	11.4895	0.00204402	0.0129756	C2CD3	0.96988	4.91532	19.726	0.000120537	0.000759465
ENSG00000107341.5	UBE2R2	-0.369274	6.35669	17.5077	0.000244082	0.00165607	UBE2R2	-0.299196	6.35669	7.98916	0.00845857	0.0235747	UBE2R2	0.103308	6.35669	0.907735	0.348631	0.600577	UBE2R2	-0.435385	6.35669	17.1657	0.000273043	0.000989606	UBE2R2	-0.0501351	6.35669	0.218797	0.643472	0.768285	UBE2R2	0.140956	6.35669	3.02863	0.0924658	0.205252	UBE2R2	0.110938	6.35669	1.07285	0.308907	0.503145	UBE2R2	0.612131	6.35669	33.9392	2.62181859809052e-06	2.79974667197915e-05
ENSG00000184381.20	PLA2G6	1.34332	0.465682	17.5121	0.000244224	0.0016565	PLA2G6	0.373409	0.465682	0.849219	0.364426	0.501059	PLA2G6	0.744888	0.465682	3.65431	0.0659166	0.219309	PLA2G6	0.765628	0.465682	3.56738	0.0690297	0.127303	PLA2G6	0.859742	0.465682	5.12565	0.0312814	0.0822132	PLA2G6	0.922092	0.465682	8.12558	0.00798235	0.0310252	PLA2G6	1.55874	0.465682	17.8307	0.000220196	0.00226873	PLA2G6	0.769034	0.465682	4.0988	0.0522711	0.122089
ENSG00000008311.16	AASS	1.00767	4.18585	17.4943	0.000245163	0.0016618	AASS	1.5546	4.18585	30.0446	6.77578860291482e-06	4.50317843496396e-05	AASS	0.594621	4.18585	4.12622	0.0515275	0.187043	AASS	-0.102303	4.18585	0.119473	0.732115	0.817589	AASS	-0.193341	4.18585	0.436681	0.513972	0.663444	AASS	0.848677	4.18585	13.7064	0.000897432	0.00529254	AASS	1.59837	4.18585	31.0187	5.31120723733155e-06	0.000117722	AASS	0.616095	4.18585	4.69205	0.0387079	0.0957195
ENSG00000105607.13	GCDH	-0.8298	2.77642	17.4951	0.000245123	0.0016618	GCDH	-0.326831	2.77642	2.26098	0.143541	0.244696	GCDH	-0.145224	2.77642	0.442977	0.510976	0.738653	GCDH	-0.31118	2.77642	1.98266	0.169797	0.267934	GCDH	-0.174848	2.77642	0.662704	0.422276	0.582154	GCDH	-0.0233848	2.77642	0.0189383	0.8915	0.945351	GCDH	-0.114195	2.77642	0.28268	0.599021	0.759803	GCDH	0.891918	2.77642	18.5222	0.000175991	0.00105008
ENSG00000134444.15	RELCH	0.511658	4.77271	17.4929	0.00024527	0.00166199	RELCH	0.725097	4.77271	24.6378	2.84306169860068e-05	0.000158918	RELCH	0.24886	4.77271	2.74955	0.108118	0.302492	RELCH	0.117139	4.77271	0.638456	0.4308	0.554829	RELCH	-0.203145	4.77271	1.86486	0.182618	0.317675	RELCH	0.406552	4.77271	12.4459	0.00142384	0.00769186	RELCH	0.525182	4.77271	12.5996	0.00134473	0.00943952	RELCH	-0.305309	4.77271	4.33323	0.0463574	0.11075
ENSG00000161835.11	TAMALIN	-0.593037	5.15993	17.4901	0.000245495	0.00166298	TAMALIN	-2.2314	5.15993	150.067	5.91621509958007e-13	2.53017702628463e-11	TAMALIN	-0.812955	5.15993	20.6402	9.10501391957244e-05	0.00172953	TAMALIN	0.503079	5.15993	8.62707	0.0064472	0.0165542	TAMALIN	-0.528885	5.15993	9.02397	0.00546186	0.0198708	TAMALIN	-0.552321	5.15993	17.8931	0.000215356	0.00163285	TAMALIN	-0.881418	5.15993	24.8556	2.67561511044608e-05	0.000429013	TAMALIN	-0.7172	5.15993	17.0933	0.000279631	0.00155809
ENSG00000147872.10	PLIN2	0.771826	6.91258	17.4881	0.000245654	0.00166353	PLIN2	-0.310267	6.91258	1.85462	0.183788	0.297766	PLIN2	0.030904	6.91258	0.0174584	0.895799	0.960334	PLIN2	0.314612	6.91258	1.94887	0.173361	0.272384	PLIN2	0.117993	6.91258	0.260624	0.613576	0.745455	PLIN2	0.135415	6.91258	0.611314	0.440664	0.609069	PLIN2	-0.412063	6.91258	3.17054	0.0855125	0.210426	PLIN2	0.890609	6.91258	15.4521	0.00048581	0.00250637
ENSG00000106025.9	TSPAN12	-0.756037	4.07007	17.4838	0.000246013	0.00166542	TSPAN12	-3.32123	4.07007	209.575	9.20710870405902e-15	6.65339728645032e-13	TSPAN12	-0.324714	4.07007	2.32165	0.138473	0.353316	TSPAN12	-2.03247	4.07007	86.123	3.67349505812418e-10	5.11308833914765e-09	TSPAN12	-1.34477	4.07007	40.044	6.65696807167921e-07	1.02233393945053e-05	TSPAN12	-0.598454	4.07007	12.9929	0.00116307	0.00652365	TSPAN12	-0.158749	4.07007	0.57158	0.455762	0.644789	TSPAN12	-1.1263	4.07007	29.2643	8.2609743640039e-06	7.60204186894227e-05
ENSG00000138592.14	USP8	-0.384543	6.4482	17.4821	0.000246138	0.00166573	USP8	-0.00506799	6.4482	0.00200526	0.964591	0.984657	USP8	-0.27678	6.4482	5.65844	0.0242115	0.112978	USP8	-0.451952	6.4482	16.117	0.000387347	0.00135254	USP8	-0.548731	6.4482	22.7184	4.9113450459159e-05	0.000381851	USP8	-0.227806	6.4482	7.19781	0.0119547	0.04269	USP8	-0.287196	6.4482	6.24498	0.018401	0.0691585	USP8	0.090861	6.4482	0.649665	0.426827	0.583555
ENSG00000285108.1	RP11-419K12.2	2.40964	-2.07547	16.7851	0.00024715	0.00167204	RP11-419K12.2	2.16098	-2.07547	4.23602	0.047355	0.099651	RP11-419K12.2	2.567	-2.07547	7.24022	0.0110003	0.0654407	RP11-419K12.2	2.42822	-2.07547	5.06535	0.0310306	0.0647205	RP11-419K12.2	3.05247	-2.07547	12.6126	0.00115285	0.00548757	RP11-419K12.2	1.90444	-2.07547	9.76558	0.00364056	0.0165628	RP11-419K12.2	4.29235	-2.07547	31.5581	2.75993283178509e-06	6.84340102038745e-05	RP11-419K12.2	2.55401	-2.07547	7.77174	0.00864855	0.028355
ENSG00000137878.17	GCOM1	-0.819816	4.1545	17.465	0.000247527	0.00167406	GCOM1	-1.36479	4.1545	38.9024	8.51787884052654e-07	7.18081348038156e-06	GCOM1	1.35694	4.1545	43.0161	3.57236927640486e-07	1.77784349295799e-05	GCOM1	1.03208	4.1545	25.8906	2.01242779345663e-05	9.4093150608749e-05	GCOM1	-0.0718136	4.1545	0.120029	0.731518	0.83432	GCOM1	1.34414	4.1545	69.6388	3.51544055978959e-09	1.23623215894787e-07	GCOM1	0.770441	4.1545	14.1046	0.000778237	0.00617817	GCOM1	-1.38722	4.1545	41.932	4.46882234421199e-07	5.95683008750583e-06
ENSG00000165688.12	PMPCA	-0.541097	4.8398	17.4595	0.000247963	0.00167647	PMPCA	0.3273	4.8398	4.69216	0.0387057	0.0845213	PMPCA	0.250311	4.8398	2.62478	0.116089	0.315795	PMPCA	0.266195	4.8398	3.12729	0.0875663	0.155494	PMPCA	0.216239	4.8398	2.00961	0.167016	0.297905	PMPCA	0.215587	4.8398	3.43693	0.0740049	0.174673	PMPCA	0.138908	4.8398	0.827997	0.370393	0.564733	PMPCA	0.900739	4.8398	36.3616	1.49772013175533e-06	1.72413488817072e-05
ENSG00000166833.22	NAV2	0.751613	7.36689	17.4579	0.000248085	0.00167676	NAV2	0.217999	7.36689	0.974194	0.331843	0.467937	NAV2	1.0538	7.36689	21.679	6.66482904755634e-05	0.00134065	NAV2	-0.760625	7.36689	11.862	0.00177336	0.00529423	NAV2	1.50237	7.36689	44.8265	2.47643760500049e-07	4.43129464048345e-06	NAV2	1.79463	7.36689	106.986	3.2380808487694e-11	1.98048533304009e-09	NAV2	1.16428	7.36689	27.0658	1.46616965507295e-05	0.000265559	NAV2	-0.0136787	7.36689	0.00387893	0.950769	0.97912
ENSG00000266504.1	RDM1P1	2.07432	-2.55136	16.6647	0.000248951	0.00168207	RDM1P1	2.10952	-2.55136	7.18399	0.0111767	0.0298835	RDM1P1	0.940535	-2.55136	0.957512	0.334592	0.587372	RDM1P1	2.40882	-2.55136	9.01014	0.00495096	0.0131112	RDM1P1	-1.38261	-2.55136	1.76751	0.192371	0.33034	RDM1P1	1.76155	-2.55136	11.9846	0.00144287	0.00776881	RDM1P1	1.25743	-2.55136	2.15351	0.151255	0.31148	RDM1P1	1.35001	-2.55136	2.59672	0.11615	0.225743
ENSG00000164074.16	ABHD18	0.590701	3.85484	17.4461	0.000249053	0.00168223	ABHD18	0.252428	3.85484	2.11455	0.156699	0.262047	ABHD18	-0.046007	3.85484	0.0669576	0.797657	0.913467	ABHD18	0.0857871	3.85484	0.23964	0.628168	0.732957	ABHD18	-0.0954764	3.85484	0.296268	0.590415	0.7269	ABHD18	0.129494	3.85484	0.913442	0.347144	0.519731	ABHD18	0.178882	3.85484	1.04704	0.314695	0.509192	ABHD18	-0.0503987	3.85484	0.0851391	0.772538	0.86182
ENSG00000229638.1	RPL4P4	-1.33156	1.06097	17.4493	0.00024964	0.00168565	RPL4P4	-1.80841	1.06097	25.2851	2.38883198574066e-05	0.00013653	RPL4P4	-0.616974	1.06097	3.17388	0.085379	0.25965	RPL4P4	-0.633858	1.06097	3.36666	0.0768824	0.139394	RPL4P4	-0.307998	1.06097	0.829482	0.369986	0.5316	RPL4P4	-1.20667	1.06097	17.3583	0.00025718	0.00188844	RPL4P4	-1.0409	1.06097	9.26625	0.0049482	0.0257934	RPL4P4	0.233507	1.06097	0.497766	0.486154	0.637005
ENSG00000121236.21	TRIM6	1.01032	3.00666	17.4328	0.000250244	0.00168919	TRIM6	3.58636	3.00666	219.844	5.02108849310435e-15	3.9240736404813e-13	TRIM6	1.8475	3.00666	53.1756	5.12395932706597e-08	3.64042645657976e-06	TRIM6	0.714236	3.00666	7.22566	0.0118093	0.0280153	TRIM6	2.05553	3.00666	68.0884	4.44126363239757e-09	1.35622436913489e-07	TRIM6	1.44616	3.00666	43.6715	3.12909383626895e-07	6.13064150780975e-06	TRIM6	1.90762	3.00666	58.2893	2.11172200380088e-08	1.18855771363887e-06	TRIM6	-1.69485	3.00666	31.5633	4.64766857698037e-06	4.62160483708119e-05
ENSG00000237238.3	BMS1P10	0.967387	2.85141	17.4236	0.000250948	0.0016934	BMS1P10	0.812202	2.85141	6.15275	0.0192044	0.0471802	BMS1P10	0.191359	2.85141	0.310163	0.581876	0.787921	BMS1P10	0.240257	2.85141	0.441759	0.511554	0.63132	BMS1P10	0.250391	2.85141	0.569255	0.456671	0.611862	BMS1P10	0.792321	2.85141	13.0171	0.00115292	0.00647879	BMS1P10	0.117973	2.85141	0.121438	0.73001	0.851898	BMS1P10	0.796116	2.85141	6.31519	0.0178159	0.0514624
ENSG00000163251.4	FZD5	1.11192	2.48038	17.4103	0.000252084	0.00170052	FZD5	1.67003	2.48038	34.795	2.14794128757418e-06	1.63034924852887e-05	FZD5	1.32418	2.48038	20.8055	8.66445971430917e-05	0.00165906	FZD5	1.54887	2.48038	29.7527	7.30033289880105e-06	3.762685014597e-05	FZD5	1.30183	2.48038	20.6785	9.00421516679755e-05	0.000636958	FZD5	1.00201	2.48038	15.1482	0.00053967	0.00347608	FZD5	2.0775	2.48038	53.6089	4.74246502042037e-08	2.33810173822174e-06	FZD5	0.152454	2.48038	0.272107	0.605905	0.737488
ENSG00000130940.15	CASZ1	1.40116	2.07278	17.4066	0.000252716	0.00170404	CASZ1	4.00021	2.07278	117.276	1.13465338260812e-11	3.3626855374177e-10	CASZ1	0.571837	2.07278	2.07192	0.160808	0.387751	CASZ1	3.78516	2.07278	108.156	2.89423122604277e-11	5.3105367913677e-10	CASZ1	2.21882	2.07278	35.2603	1.93466386907404e-06	2.50232866282017e-05	CASZ1	0.902349	2.07278	6.88727	0.0137393	0.0477852	CASZ1	1.03425	2.07278	7.25834	0.0116436	0.0491483	CASZ1	1.94289	2.07278	27.8452	1.19685969724709e-05	0.000104792
ENSG00000201229.1	SNORA63D	-0.8308	0.900626	16.8232	0.000252767	0.00170404	SNORA63D	-1.04434	0.900626	2.4523	0.126916	0.22234	SNORA63D	-0.841706	0.900626	1.68768	0.202932	0.444887	SNORA63D	-2.04417	0.900626	6.07496	0.0191009	0.0425919	SNORA63D	-2.15611	0.900626	8.57668	0.00613761	0.0218803	SNORA63D	-0.808658	0.900626	17.9097	0.000174001	0.00136592	SNORA63D	-1.44106	0.900626	4.59724	0.0395014	0.120765	SNORA63D	-2.00217	0.900626	7.94199	0.00810823	0.0268887
ENSG00000279348.1	RP11-566E18.1	-1.22986	1.15178	17.4001	0.000253185	0.00170631	RP11-566E18.1	-2.52762	1.15178	49.6309	9.83397799093969e-08	1.06715815236293e-06	RP11-566E18.1	-1.89183	1.15178	30.6487	5.84016225686855e-06	0.000189882	RP11-566E18.1	-2.63454	1.15178	47.8336	1.38188986691201e-07	1.05154194308367e-06	RP11-566E18.1	-3.12778	1.15178	75.9414	1.43142321466944e-09	5.07638004247729e-08	RP11-566E18.1	-1.12276	1.15178	17.3689	0.000255787	0.00188324	RP11-566E18.1	-1.61789	1.15178	23.7613	3.64740315103291e-05	0.000542385	RP11-566E18.1	-0.978188	1.15178	9.33347	0.00480953	0.0174645
ENSG00000262246.6	CORO7	0.695757	4.15878	17.3803	0.000254472	0.00171444	CORO7	-0.0165772	4.15878	0.00687216	0.934505	0.966246	CORO7	0.342677	4.15878	2.85812	0.101692	0.290879	CORO7	0.122278	4.15878	0.376601	0.544237	0.660648	CORO7	0.691688	4.15878	12.0127	0.00167513	0.00746031	CORO7	0.28834	4.15878	3.21082	0.083649	0.190778	CORO7	0.554874	4.15878	7.71773	0.00951311	0.0423404	CORO7	0.483709	4.15878	6.07093	0.0199473	0.0562936
ENSG00000196576.16	PLXNB2	0.523662	5.84765	17.3705	0.000255285	0.00171936	PLXNB2	0.0254112	5.84765	0.0270254	0.870567	0.924112	PLXNB2	0.127298	5.84765	0.644221	0.428749	0.673578	PLXNB2	-1.61321	5.84765	104.743	4.12604484732617e-11	7.32242828624301e-10	PLXNB2	-0.0539778	5.84765	0.118587	0.73307	0.835709	PLXNB2	-0.214221	5.84765	3.2375	0.0824396	0.188713	PLXNB2	-0.135839	5.84765	0.750936	0.393331	0.586513	PLXNB2	-0.495585	5.84765	10.3334	0.00320959	0.0124085
ENSG00000188596.11	CFAP54	0.753154	5.34094	17.3622	0.000255985	0.00172353	CFAP54	-0.545738	5.34094	6.06453	0.0200067	0.0488161	CFAP54	1.01817	5.34094	20.7451	8.81983447073479e-05	0.00168271	CFAP54	-0.561937	5.34094	6.40224	0.0171163	0.0387356	CFAP54	0.522176	5.34094	5.5789	0.0251439	0.0692187	CFAP54	0.658257	5.34094	14.9746	0.000573	0.00364842	CFAP54	1.32299	5.34094	35.8422	1.68564131389885e-06	4.57181457128272e-05	CFAP54	-0.439023	5.34094	4.0072	0.0547891	0.126613
ENSG00000143549.21	TPM3	-0.408243	9.46975	17.3378	0.000258032	0.00173675	TPM3	0.137555	9.46975	1.26999	0.269055	0.399642	TPM3	-0.469676	9.46975	14.002	0.000807198	0.00934468	TPM3	-0.448221	9.46975	13.8118	0.000864049	0.00278076	TPM3	-0.289427	9.46975	5.44569	0.026795	0.0727262	TPM3	-0.545346	9.46975	36.3717	1.49425321126899e-06	2.31839978021964e-05	TPM3	-0.683153	9.46975	30.285	6.37772769125012e-06	0.000136904	TPM3	-0.355724	9.46975	8.54263	0.00668076	0.0229482
ENSG00000249867.6	LINC02742	0.870612	1.0539	17.2766	0.000258313	0.0017381	LINC02742	2.428	1.0539	34.9864	1.95848777625704e-06	1.50331213411422e-05	LINC02742	1.95127	1.0539	19.4283	0.000129314	0.00225883	LINC02742	2.80088	1.0539	48.32	1.17161377827077e-07	9.07237516891428e-07	LINC02742	2.58564	1.0539	42.3582	3.8583502588142e-07	6.40558999301639e-06	LINC02742	-0.0637408	1.0539	0.101142	0.752726	0.854905	LINC02742	2.27593	1.0539	30.5912	5.67552910482161e-06	0.000124232	LINC02742	-1.20052	1.0539	3.3609	0.076973	0.164777
ENSG00000105619.14	TFPT	-0.668657	3.96807	17.3322	0.000258516	0.00173835	TFPT	0.567472	3.96807	9.8237	0.00393679	0.0121164	TFPT	-0.168586	3.96807	0.813959	0.374424	0.624562	TFPT	1.05849	3.96807	34.9074	2.09068910666885e-06	1.21396892789817e-05	TFPT	0.753845	3.96807	17.0812	0.000280764	0.00167403	TFPT	-0.156507	3.96807	1.19105	0.284149	0.453508	TFPT	-0.553952	3.96807	8.91046	0.00572591	0.028781	TFPT	0.588628	3.96807	10.7633	0.00270869	0.0107174
ENSG00000154277.13	UCHL1	-0.469497	5.2195	17.333	0.000258449	0.00173835	UCHL1	-0.423498	5.2195	8.83172	0.00591708	0.0173075	UCHL1	-1.67333	5.2195	126.729	4.50269596898632e-12	7.42276465949847e-10	UCHL1	-2.39479	5.2195	255.896	7.03475467210674e-16	5.13634457910465e-14	UCHL1	-1.38611	5.2195	90.2276	2.20256056532906e-10	9.97344001910056e-09	UCHL1	-1.55499	5.2195	210.297	8.80821913448143e-15	1.18383587233562e-12	UCHL1	-1.78135	5.2195	146.908	7.66168851925861e-13	1.14659070528281e-10	UCHL1	-2.6955	5.2195	330.073	2.46781073741128e-17	8.39891522098636e-15
ENSG00000161996.19	WDR90	0.97985	2.22911	17.3296	0.000258776	0.00173955	WDR90	0.484699	2.22911	2.55322	0.120968	0.213924	WDR90	0.292365	2.22911	0.911837	0.347562	0.599583	WDR90	1.77789	2.22911	38.6449	9.01309891369694e-07	5.69246932588803e-06	WDR90	0.668662	2.22911	5.16146	0.0307326	0.0810711	WDR90	0.633621	2.22911	7.70816	0.00955318	0.0358249	WDR90	1.67379	2.22911	34.4629	2.31944714386439e-06	5.98320955778516e-05	WDR90	1.08404	2.22911	14.3191	0.000721244	0.00349059
ENSG00000111786.9	SRSF9	-0.390824	5.38766	17.3268	0.000258968	0.00174028	SRSF9	0.339635	5.38766	9.2216	0.00503316	0.0150261	SRSF9	0.0714788	5.38766	0.388191	0.538147	0.758507	SRSF9	0.428982	5.38766	14.9484	0.000578256	0.00194049	SRSF9	0.370433	5.38766	10.7206	0.00275438	0.0112758	SRSF9	0.201613	5.38766	5.5445	0.0255593	0.077601	SRSF9	0.107523	5.38766	0.901346	0.350307	0.545885	SRSF9	0.423771	5.38766	14.5327	0.000668803	0.00328272
ENSG00000165055.16	METTL2B	-0.387155	4.18527	17.3216	0.000259415	0.00174273	METTL2B	-0.200638	4.18527	3.17072	0.0855038	0.161751	METTL2B	-0.321874	4.18527	7.80533	0.00915791	0.0574268	METTL2B	-0.663572	4.18527	33.6444	2.81108879413976e-06	1.58516260409254e-05	METTL2B	-0.370516	4.18527	10.626	0.0028588	0.0116275	METTL2B	-0.36049	4.18527	17.523	0.000242873	0.00180263	METTL2B	-0.515797	4.18527	20.4848	9.54605952883445e-05	0.00116099	METTL2B	-0.0387162	4.18527	0.12088	0.730606	0.832695
ENSG00000137547.9	MRPL15	-0.585868	6.12901	17.3202	0.00025953	0.00174295	MRPL15	-0.0713219	6.12901	0.173449	0.680147	0.782444	MRPL15	0.286425	6.12901	2.66957	0.113151	0.310765	MRPL15	0.124831	6.12901	0.543072	0.467114	0.589072	MRPL15	0.178369	6.12901	1.06025	0.311713	0.471002	MRPL15	0.0513266	6.12901	0.158588	0.693392	0.814159	MRPL15	-0.143871	6.12901	0.688678	0.413429	0.604935	MRPL15	0.209627	6.12901	1.51967	0.227621	0.373973
ENSG00000178295.15	GEN1	0.8107	3.73076	17.3177	0.000259754	0.00174334	GEN1	0.539739	3.73076	5.14239	0.031018	0.0701204	GEN1	-0.511131	3.73076	4.26986	0.0478761	0.178132	GEN1	1.34563	3.73076	32.8382	3.40743320784661e-06	1.88665043607377e-05	GEN1	-0.809563	3.73076	10.9024	0.0025652	0.0106756	GEN1	-0.0516277	3.73076	0.0708323	0.792022	0.881739	GEN1	-0.0498849	3.73076	0.0424833	0.838149	0.92032	GEN1	-1.34708	3.73076	29.8075	7.19430871870435e-06	6.74698258992802e-05
ENSG00000261315.2	LARP4P	3.07637	-2.15378	16.4938	0.000259674	0.00174334	LARP4P	3.10423	-2.15378	12.8275	0.0010225	0.00372768	LARP4P	2.58461	-2.15378	8.24595	0.00687458	0.046579	LARP4P	0.56186	-2.15378	0.180515	0.673519	0.770336	LARP4P	2.13376	-2.15378	5.39282	0.0261297	0.0712723	LARP4P	2.5373	-2.15378	10.1023	0.00308232	0.0144649	LARP4P	2.0345	-2.15378	4.77187	0.03568	0.112455	LARP4P	1.7128	-2.15378	3.15263	0.084457	0.176956
ENSG00000176386.9	CDC26	-0.619444	4.06629	17.3095	0.000260447	0.00174688	CDC26	0.933543	4.06629	31.5884	4.61511749133515e-06	3.21080099520814e-05	CDC26	-0.293424	4.06629	2.90778	0.0989007	0.285799	CDC26	0.756071	4.06629	20.8932	8.43369856057751e-05	0.000343352	CDC26	0.142442	4.06629	0.712015	0.405719	0.56662	CDC26	-0.127664	4.06629	0.914616	0.346839	0.51941	CDC26	-0.298484	4.06629	3.09293	0.0892385	0.216813	CDC26	-0.212601	4.06629	1.62774	0.212194	0.355499
ENSG00000247556.6	OIP5-AS1	-0.497566	5.45289	17.3102	0.000260382	0.00174688	OIP5-AS1	-0.950828	5.45289	41.2852	5.11535077340437e-07	4.57978403964781e-06	OIP5-AS1	-0.958955	5.45289	39.942	6.80298907923494e-07	3.10042921297919e-05	OIP5-AS1	-1.36766	5.45289	84.5814	4.47104729172067e-10	6.11033477348432e-09	OIP5-AS1	-1.62535	5.45289	115.655	1.31681637515536e-11	8.82099756576291e-10	OIP5-AS1	-0.78695	5.45289	49.8469	9.3966775327353e-08	2.18851316355682e-06	OIP5-AS1	-0.777357	5.45289	27.0213	1.48363153659854e-05	0.000267802	OIP5-AS1	-0.523327	5.45289	12.7617	0.00126637	0.00563152
ENSG00000172123.13	SLFN12	0.476028	5.02691	17.3035	0.000260956	0.00174974	SLFN12	1.72969	5.02691	152.645	4.80688017104678e-13	2.10873136152304e-11	SLFN12	0.929341	5.02691	41.7625	4.6288249900256e-07	2.2350763412936e-05	SLFN12	1.47468	5.02691	112.085	1.89469660665746e-11	3.69500860416628e-10	SLFN12	1.03153	5.02691	52.8518	5.42109850078163e-08	1.20032108567674e-06	SLFN12	0.534677	5.02691	24.9362	2.61631702463931e-05	0.000268125	SLFN12	1.18982	5.02691	70.3788	3.15039262849165e-09	2.28019970539362e-07	SLFN12	-0.59702	5.02691	17.3993	0.000252892	0.00143102
ENSG00000111615.14	KRR1	-0.548525	6.19121	17.2944	0.000261732	0.00175383	KRR1	0.205037	6.19121	1.6187	0.213432	0.334694	KRR1	0.00779719	6.19121	0.00221605	0.962778	0.990376	KRR1	0.359872	6.19121	5.0786	0.0319963	0.0663606	KRR1	-0.373368	6.19121	5.19009	0.0303075	0.0801202	KRR1	0.176722	6.19121	2.12655	0.155568	0.298721	KRR1	-0.0994311	6.19121	0.369504	0.548031	0.720364	KRR1	0.480172	6.19121	8.95423	0.00562244	0.0198992
ENSG00000124784.9	RIOK1	-0.535554	4.91094	17.2945	0.000261728	0.00175383	RIOK1	-0.762419	4.91094	23.005	4.52018620642174e-05	0.000238869	RIOK1	-0.118958	4.91094	0.550336	0.464178	0.701821	RIOK1	-0.257675	4.91094	2.69284	0.111659	0.190383	RIOK1	-0.455071	4.91094	8.20932	0.0076964	0.0263597	RIOK1	0.0177423	4.91094	0.0228356	0.880937	0.939248	RIOK1	-0.339139	4.91094	4.57066	0.0411263	0.124292	RIOK1	0.131532	4.91094	0.717043	0.404086	0.561848
ENSG00000084652.16	TXLNA	-0.528627	6.88052	17.2844	0.000262598	0.00175864	TXLNA	-0.370346	6.88052	5.5793	0.0251391	0.0589334	TXLNA	0.0187971	6.88052	0.0136984	0.907639	0.965291	TXLNA	-0.194532	6.88052	1.57287	0.219857	0.329724	TXLNA	0.140355	6.88052	0.782419	0.383715	0.545054	TXLNA	-0.024894	6.88052	0.0453125	0.832928	0.908817	TXLNA	-0.142208	6.88052	0.80286	0.377656	0.571273	TXLNA	0.096819	6.88052	0.385767	0.53941	0.684307
ENSG00000152223.15	EPG5	0.473416	5.78851	17.2836	0.000262667	0.00175864	EPG5	0.0254486	5.78851	0.0330768	0.856956	0.914512	EPG5	0.0806575	5.78851	0.315733	0.578523	0.785902	EPG5	-0.0893716	5.78851	0.413075	0.525489	0.643758	EPG5	0.10173	5.78851	0.514801	0.478838	0.631497	EPG5	-0.080236	5.78851	0.558289	0.460997	0.627986	EPG5	0.248577	5.78851	3.07796	0.0899782	0.218147	EPG5	-0.516169	5.78851	13.6407	0.000918903	0.00428882
ENSG00000171928.14	TVP23B	-0.531376	5.61948	17.2832	0.000262701	0.00175864	TVP23B	0.338694	5.61948	4.64428	0.0396401	0.0862406	TVP23B	-0.574887	5.61948	12.5351	0.00137735	0.0140065	TVP23B	-0.0913466	5.61948	0.339758	0.564498	0.677867	TVP23B	-0.433724	5.61948	7.34018	0.0112245	0.0359025	TVP23B	-0.444836	5.61948	14.2369	0.000742486	0.00452809	TVP23B	-0.536978	5.61948	11.2285	0.00225999	0.0140424	TVP23B	-0.238719	5.61948	2.30823	0.139575	0.259941
ENSG00000244625.7	MIATNB	0.830921	1.716	17.2709	0.000263861	0.00176585	MIATNB	0.547696	1.716	5.37146	0.0277682	0.0640299	MIATNB	0.511177	1.716	4.57984	0.0409398	0.16132	MIATNB	0.931832	1.716	15.6571	0.000453003	0.00156241	MIATNB	0.735308	1.716	9.92605	0.00377816	0.0146955	MIATNB	0.351925	1.716	3.07979	0.0898897	0.201227	MIATNB	0.428861	1.716	3.30933	0.0792844	0.199357	MIATNB	0.517658	1.716	4.98421	0.0335093	0.0856133
ENSG00000178878.13	APOLD1	-1.1675	5.64246	17.2663	0.000264169	0.00176735	APOLD1	0.669208	5.64246	4.90759	0.0347921	0.0771696	APOLD1	-0.169564	5.64246	0.296197	0.590459	0.794039	APOLD1	-1.86737	5.64246	35.725	1.73151023647554e-06	1.02717451503712e-05	APOLD1	-1.33737	5.64246	18.5053	0.00017692	0.00113419	APOLD1	0.680954	5.64246	8.17278	0.00781761	0.0304747	APOLD1	-0.38497	5.64246	1.56085	0.221583	0.405272	APOLD1	-1.91942	5.64246	38.3377	9.63696325735482e-07	1.17339620134705e-05
ENSG00000205560.13	CPT1B	2.93051	0.179387	17.1283	0.000265657	0.00177618	CPT1B	-0.314579	0.179387	0.0640226	0.801996	0.8757	CPT1B	2.63627	0.179387	8.80402	0.00589643	0.0417519	CPT1B	-0.535982	0.179387	0.137881	0.71304	0.803046	CPT1B	2.4823	0.179387	7.93849	0.00853466	0.0286813	CPT1B	2.22971	0.179387	8.9135	0.00563145	0.0234238	CPT1B	3.54302	0.179387	18.1722	0.000188515	0.00200295	CPT1B	-0.123208	0.179387	0.0131758	0.90939	0.953445
ENSG00000287032.1	RP11-379H18.2	2.14051	-0.830201	17.3051	0.00026559	0.00177618	RP11-379H18.2	1.63969	-0.830201	5.83825	0.0223219	0.0534067	RP11-379H18.2	-0.0194737	-0.830201	0.00121478	0.972439	0.994738	RP11-379H18.2	1.83588	-0.830201	7.10734	0.0125068	0.029411	RP11-379H18.2	0.160287	-0.830201	0.0430019	0.837196	0.906629	RP11-379H18.2	1.15253	-0.830201	4.08001	0.0528785	0.135231	RP11-379H18.2	1.7587	-0.830201	7.10627	0.0125127	0.0519234	RP11-379H18.2	0.494381	-0.830201	0.457519	0.504236	0.652914
ENSG00000279861.1	RP11-43N16.4	2.82692	-1.83244	16.7191	0.00026581	0.00177664	RP11-43N16.4	4.68509	-1.83244	25.4037	1.69000291926779e-05	0.000101165	RP11-43N16.4	4.28545	-1.83244	19.4457	0.000106017	0.00194031	RP11-43N16.4	5.19495	-1.83244	33.0544	2.10846127826409e-06	1.22294231535598e-05	RP11-43N16.4	5.08581	-1.83244	36.162	9.73027608076939e-07	1.41094965064395e-05	RP11-43N16.4	3.00038	-1.83244	21.3095	5.82953115033849e-05	0.000532506	RP11-43N16.4	5.25009	-1.83244	39.5254	4.38596489784951e-07	1.50975930358112e-05	RP11-43N16.4	4.11449	-1.83244	18.7156	0.000134873	0.000834745
ENSG00000157796.18	WDR19	0.473432	4.8972	17.2397	0.000266483	0.00178057	WDR19	-0.554367	4.8972	15.0455	0.000559052	0.00220951	WDR19	-0.484154	4.8972	10.9618	0.00250644	0.0220828	WDR19	-0.836527	4.8972	33.9571	2.61080215113622e-06	1.48053040019149e-05	WDR19	-0.671246	4.8972	21.5551	6.9148885936593e-05	0.000509644	WDR19	-0.548122	4.8972	24.9517	2.60508339918642e-05	0.000267103	WDR19	-0.159396	4.8972	1.22625	0.277287	0.469547	WDR19	-0.497413	4.8972	12.3117	0.00149703	0.00649891
ENSG00000214188.9	ST7-OT4	1.75037	-0.526524	17.2621	0.000266769	0.00178192	ST7-OT4	2.23556	-0.526524	15.5778	0.000468723	0.00188668	ST7-OT4	-0.553551	-0.526524	0.53849	0.469014	0.706743	ST7-OT4	1.64627	-0.526524	6.65826	0.0152613	0.0350527	ST7-OT4	0.308274	-0.526524	0.200307	0.657834	0.779116	ST7-OT4	1.25355	-0.526524	8.5929	0.00656073	0.0265109	ST7-OT4	1.73583	-0.526524	9.10771	0.00529325	0.0271468	ST7-OT4	0.78811	-0.526524	1.52691	0.226598	0.372648
ENSG00000166750.10	SLFN5	0.409224	7.89883	17.2349	0.000266896	0.00178221	SLFN5	0.0719929	7.89883	0.344871	0.561599	0.685504	SLFN5	0.333072	7.89883	7.00422	0.0130317	0.0733677	SLFN5	-0.622806	7.89883	26.2338	1.83320445085761e-05	8.65379130146454e-05	SLFN5	0.676195	7.89883	29.4881	7.80160441797282e-06	8.1698091723893e-05	SLFN5	-0.0830934	7.89883	0.825313	0.371159	0.542858	SLFN5	0.506918	7.89883	16.6047	0.00032884	0.00313685	SLFN5	-0.331069	7.89883	7.32679	0.0112911	0.0353753
ENSG00000100897.18	DCAF11	-0.560926	4.67256	17.2328	0.000267089	0.00178293	DCAF11	-0.771387	4.67256	22.5436	5.16778920755446e-05	0.000268189	DCAF11	-0.16312	4.67256	0.984804	0.329267	0.582825	DCAF11	-1.66399	4.67256	97.9394	8.830693096509e-11	1.43667274502264e-09	DCAF11	-0.246998	4.67256	2.31507	0.139012	0.260136	DCAF11	-0.126134	4.67256	1.05506	0.31288	0.484698	DCAF11	-0.284433	4.67256	3.06717	0.0905159	0.218959	DCAF11	0.0647232	4.67256	0.165371	0.68726	0.80074
ENSG00000243426.3	RN7SL454P	0.974946	0.775566	17.234	0.000267501	0.00178512	RN7SL454P	0.650251	0.775566	3.59143	0.0681524	0.134526	RN7SL454P	0.147504	0.775566	0.170536	0.682693	0.85256	RN7SL454P	0.811471	0.775566	5.29365	0.0288366	0.0607387	RN7SL454P	1.06262	0.775566	10.8494	0.00262153	0.0108528	RN7SL454P	0.283795	0.775566	1.41842	0.243383	0.407881	RN7SL454P	-1.11602	0.775566	8.00125	0.00842004	0.0386746	RN7SL454P	0.072535	0.775566	0.0430035	0.837178	0.905726
ENSG00000118777.12	ABCG2	1.93523	3.37341	17.226	0.000267897	0.0017872	ABCG2	-0.367209	3.37341	0.482542	0.492833	0.624281	ABCG2	1.34825	3.37341	7.26911	0.0115854	0.0673293	ABCG2	3.49444	3.37341	54.8998	3.782780332978e-08	3.29836561182516e-07	ABCG2	-0.522791	3.37341	0.984509	0.329342	0.488951	ABCG2	1.78813	3.37341	15.0068	0.000567	0.00361422	ABCG2	2.0064	3.37341	16.8032	0.000308054	0.00298177	ABCG2	0.0134275	3.37341	0.00091256	0.976109	0.99449
ENSG00000104946.13	TBC1D17	0.723927	2.94296	17.2192	0.000268318	0.00178943	TBC1D17	-0.725999	2.94296	11.8142	0.00180598	0.00615935	TBC1D17	0.0887168	2.94296	0.178544	0.67576	0.847602	TBC1D17	-0.396027	2.94296	3.52311	0.0706668	0.129879	TBC1D17	0.0719604	2.94296	0.121002	0.730476	0.83373	TBC1D17	0.0922308	2.94296	0.275881	0.603428	0.747853	TBC1D17	0.361838	2.94296	3.07538	0.0901074	0.218371	TBC1D17	0.0365582	2.94296	0.0322462	0.858744	0.920674
ENSG00000147526.20	TACC1	-0.338185	7.96253	17.2146	0.000268682	0.0017913	TACC1	-1.94305	7.96253	358.099	8.3171892837719e-18	1.41533073449089e-15	TACC1	-0.275195	7.96253	7.00971	0.0129997	0.0732267	TACC1	-1.72963	7.96253	291.371	1.28569223772244e-16	1.17443255013771e-14	TACC1	-1.29475	7.96253	156.92	3.42861877437315e-13	3.38071424103027e-11	TACC1	-0.511914	7.96253	46.1481	1.90649190675813e-07	4.02397262512944e-06	TACC1	-0.331738	7.96253	10.4293	0.00308968	0.0179933	TACC1	-2.20198	7.96253	460.24	2.81275568220587e-19	2.79031794843573e-16
ENSG00000164938.14	TP53INP1	-0.614324	5.44276	17.2077	0.000269299	0.00179485	TP53INP1	-0.950084	5.44276	28.344	1.04729836985711e-05	6.60856546123054e-05	TP53INP1	-0.523292	5.44276	8.18562	0.00777479	0.0509969	TP53INP1	-1.1903	5.44276	44.5885	2.59725554165759e-07	1.85213549119692e-06	TP53INP1	-1.98373	5.44276	117.105	1.13898839652878e-11	7.95820998515026e-10	TP53INP1	-0.800903	5.44276	33.5252	2.89169981052916e-06	4.08432766045163e-05	TP53INP1	-0.242794	5.44276	1.81378	0.188541	0.363557	TP53INP1	-0.987983	5.44276	30.868	5.51342952368764e-06	5.3538369249578e-05
ENSG00000155749.13	FLACC1	1.82785	-1.15682	17.1684	0.000269791	0.00179756	FLACC1	0.917822	-1.15682	2.44911	0.128418	0.22441	FLACC1	0.722595	-1.15682	1.54022	0.224511	0.470715	FLACC1	-0.0169472	-1.15682	0.00146351	0.969745	0.987386	FLACC1	0.369819	-1.15682	0.382178	0.541256	0.686236	FLACC1	1.66646	-1.15682	14.9783	0.000567039	0.00361422	FLACC1	1.31546	-1.15682	6.02972	0.0202858	0.0743649	FLACC1	1.01414	-1.15682	3.36857	0.0767063	0.164323
ENSG00000111897.7	SERINC1	-0.409802	7.5731	17.1944	0.000270478	0.00180099	SERINC1	0.113644	7.5731	0.870738	0.358496	0.49497	SERINC1	-0.418535	7.5731	11.1319	0.00234614	0.0209327	SERINC1	-1.52945	7.5731	156.671	3.49598152857331e-13	1.11940373648597e-11	SERINC1	-0.691413	7.5731	31.023	5.30523334845995e-06	5.85490213838145e-05	SERINC1	-0.399795	7.5731	19.1377	0.000144828	0.00116331	SERINC1	-0.637817	7.5731	26.439	1.73434829587106e-05	0.000301702	SERINC1	0.349104	7.5731	8.25675	0.00754218	0.0253846
ENSG00000241322.11	CDRT1	2.20618	-1.6204	16.7965	0.000270396	0.00180099	CDRT1	0.221729	-1.6204	0.0694487	0.793853	0.86996	CDRT1	-0.0322555	-1.6204	0.00346031	0.953463	0.985985	CDRT1	-0.55083	-1.6204	0.342	0.562832	0.676636	CDRT1	1.14682	-1.6204	2.73828	0.107875	0.214803	CDRT1	1.43569	-1.6204	6.06871	0.0193991	0.0624367	CDRT1	1.63733	-1.6204	5.97428	0.0202865	0.0743649	CDRT1	1.94005	-1.6204	8.90659	0.00544468	0.0193512
ENSG00000012223.13	LTF	-2.20866	-1.03099	16.6597	0.000271755	0.00180608	LTF	-2.87216	-1.03099	20.8779	6.69514778480359e-05	0.000338676	LTF	-2.74597	-1.03099	22.2109	4.41030361887233e-05	0.00097345	LTF	-1.86974	-1.03099	9.87932	0.00355277	0.00977279	LTF	-4.37915	-1.03099	40.0798	3.87828122951287e-07	6.42856341115092e-06	LTF	-0.00762101	-1.03099	0.00046989	0.982838	0.995625	LTF	-2.58597	-1.03099	21.3791	5.71518400462632e-05	0.000772557	LTF	-4.93947	-1.03099	41.1452	3.04375308626973e-07	4.25903407648392e-06
ENSG00000130332.15	LSM7	-0.90502	4.20286	17.1814	0.000271651	0.00180608	LSM7	0.68624	4.20286	8.63022	0.00643876	0.0186064	LSM7	-0.0859242	4.20286	0.127148	0.724003	0.875985	LSM7	1.65754	4.20286	51.9051	6.43335523196711e-08	5.32562686346559e-07	LSM7	0.429682	4.20286	3.30319	0.0795469	0.170772	LSM7	-0.0857184	4.20286	0.205447	0.653751	0.784784	LSM7	-0.221499	4.20286	0.865532	0.359916	0.555038	LSM7	0.755868	4.20286	10.6569	0.00282427	0.0111185
ENSG00000148120.18	AOPEP	0.658807	4.22129	17.1837	0.000271439	0.00180608	AOPEP	1.30226	4.22129	43.3073	3.36562366053991e-07	3.13683855393342e-06	AOPEP	-0.566155	4.22129	7.35822	0.0111356	0.0657656	AOPEP	0.429665	4.22129	4.57599	0.0410168	0.0821232	AOPEP	-0.525682	4.22129	6.56451	0.0158929	0.0477374	AOPEP	-0.210267	4.22129	1.86555	0.182541	0.334009	AOPEP	-0.247712	4.22129	1.47273	0.234758	0.420656	AOPEP	1.81013	4.22129	84.778	4.36034155356986e-10	1.40041959089616e-08
ENSG00000170275.15	CRTAP	-0.518625	6.35935	17.1806	0.000271711	0.00180608	CRTAP	-0.782104	6.35935	27.5126	1.30232448426629e-05	8.02111761310653e-05	CRTAP	-0.299373	6.35935	3.83849	0.0598162	0.206003	CRTAP	-3.00116	6.35935	372.782	4.85445832869877e-18	6.87476008012569e-16	CRTAP	-0.877242	6.35935	33.5968	2.84293937209257e-06	3.46556116063116e-05	CRTAP	-0.311469	6.35935	7.31132	0.0113686	0.0410416	CRTAP	-0.513681	6.35935	11.5717	0.00198064	0.0126762	CRTAP	0.184819	6.35935	1.56438	0.221074	0.365894
ENSG00000206828.1	RNVU1-30	-1.9407	-1.74446	16.8771	0.000271537	0.00180608	RNVU1-30	2.75115	-1.74446	3.22472	0.0823214	0.156817	RNVU1-30	-0.734296	-1.74446	0.000439784	0.983404	1	RNVU1-30	3.65994	-1.74446	7.1442	0.0119015	0.0281918	RNVU1-30	0.788043	-1.74446	0.369401	0.547773	0.691881	RNVU1-30	-1.74898	-1.74446	14.966	0.000527821	0.00341554	RNVU1-30	0.203992	-1.74446	0.134364	0.716448	0.843297	RNVU1-30	-2.78904	-1.74446	0.442841	0.510693	0.658728
ENSG00000233117.4	LINC00702	0.762724	3.00479	17.1821	0.000271608	0.00180608	LINC00702	1.68207	3.00479	58.0915	2.18035041900213e-08	2.81219891145257e-07	LINC00702	0.9519	3.00479	17.3568	0.000256465	0.00387656	LINC00702	-0.450797	3.00479	3.34589	0.0777284	0.140713	LINC00702	1.48502	3.00479	44.2342	2.78988257502825e-07	4.8747474401355e-06	LINC00702	0.19196	3.00479	1.11682	0.299374	0.470441	LINC00702	0.550954	3.00479	5.89599	0.0216463	0.0780007	LINC00702	1.11533	3.00479	25.613	2.17129614480908e-05	0.000174805
ENSG00000101307.16	SIRPB1	2.46057	0.0471729	16.7759	0.000272241	0.00180841	SIRPB1	-1.21975	0.0471729	1.70018	0.201685	0.320392	SIRPB1	-0.605806	0.0471729	0.401137	0.531061	0.752884	SIRPB1	-0.310739	0.0471729	0.115056	0.736704	0.82089	SIRPB1	0.0988046	0.0471729	0.00866971	0.926403	0.964763	SIRPB1	-0.37977	0.0471729	0.160019	0.691831	0.813187	SIRPB1	0.126744	0.0471729	0.0148327	0.903837	0.956461	SIRPB1	-0.68215	0.0471729	0.55164	0.463136	0.616764
ENSG00000130518.17	IQCN	1.8075	0.350902	17.2	0.000272277	0.00180841	IQCN	1.74755	0.350902	10.706	0.00278211	0.00896539	IQCN	0.443652	0.350902	0.63812	0.430956	0.67465	IQCN	1.45025	0.350902	7.33416	0.0112818	0.02689	IQCN	0.255727	0.350902	0.21752	0.644458	0.769201	IQCN	0.548264	0.350902	1.15134	0.292212	0.462424	IQCN	1.41354	0.350902	6.86565	0.013898	0.0562496	IQCN	-0.470986	0.350902	0.689751	0.413107	0.570894
ENSG00000083444.17	PLOD1	-0.695495	6.76441	17.1729	0.000272396	0.00180863	PLOD1	-0.689565	6.76441	10.8398	0.00262867	0.0085361	PLOD1	0.742775	6.76441	12.0124	0.00167525	0.0161782	PLOD1	-2.31549	6.76441	117.773	1.06581363033707e-11	2.24001328822137e-10	PLOD1	1.05064	6.76441	24.581	2.8885378778503e-05	0.000243512	PLOD1	-1.68053	6.76441	110.528	2.22684945569701e-11	1.40076199466172e-09	PLOD1	0.266927	6.76441	1.59442	0.216807	0.399365	PLOD1	-0.0541133	6.76441	0.0680923	0.795989	0.87768
ENSG00000137100.16	DCTN3	-0.669022	4.61189	17.1664	0.000272985	0.00181085	DCTN3	0.310484	4.61189	2.67126	0.113043	0.203005	DCTN3	-0.237268	4.61189	1.47259	0.234779	0.482391	DCTN3	0.70167	4.61189	13.9112	0.000833839	0.00269529	DCTN3	-0.122287	4.61189	0.403449	0.530319	0.676804	DCTN3	-0.267855	4.61189	3.35005	0.077553	0.180683	DCTN3	-0.332562	4.61189	2.96623	0.0957265	0.227101	DCTN3	1.39633	4.61189	55.5638	3.35819504001241e-08	6.41278493568342e-07
ENSG00000198522.14	GPN1	-0.439081	5.13191	17.1663	0.000272988	0.00181085	GPN1	-0.000214232	5.13191	3.06757695182955e-06	0.998615	1	GPN1	0.00360123	5.13191	0.000795556	0.977692	0.997403	GPN1	-0.263165	5.13191	4.50018	0.0426073	0.0847766	GPN1	-0.421784	5.13191	11.1631	0.00231796	0.00980579	GPN1	-0.0905683	5.13191	0.872577	0.357996	0.530074	GPN1	-0.253055	5.13191	4.02869	0.0541835	0.152443	GPN1	0.187705	5.13191	2.31275	0.139203	0.259549
ENSG00000241878.11	PISD	0.545985	5.3502	17.1671	0.000272914	0.00181085	PISD	0.142465	5.3502	0.754274	0.392294	0.528731	PISD	0.132142	5.3502	0.618889	0.437876	0.679774	PISD	0.967843	5.3502	35.6968	1.74265615750322e-06	1.03291538144594e-05	PISD	0.576859	5.3502	12.1482	0.00159173	0.00715992	PISD	0.0116008	5.3502	0.00874555	0.926139	0.964488	PISD	0.036109	5.3502	0.0473414	0.829287	0.915257	PISD	0.00699572	5.3502	0.00183693	0.966109	0.988292
ENSG00000125485.17	DDX31	-0.598913	3.96632	17.1588	0.000273675	0.00181484	DDX31	-0.156696	3.96632	0.856484	0.362402	0.499122	DDX31	-0.00777442	3.96632	0.00205785	0.96413	0.991222	DDX31	0.0189432	3.96632	0.0125357	0.911628	0.947458	DDX31	0.0106556	3.96632	0.00396262	0.950241	0.97872	DDX31	0.0951459	3.96632	0.545466	0.466143	0.632179	DDX31	0.145989	3.96632	0.747098	0.394527	0.58761	DDX31	0.661842	3.96632	16.0719	0.000393304	0.00208573
ENSG00000224843.8	LINC00240	2.56435	-1.43797	17.0286	0.00027392	0.0018159	LINC00240	3.87507	-1.43797	25.8182	1.90762971307219e-05	0.000112344	LINC00240	0.464738	-1.43797	0.18396	0.671091	0.845389	LINC00240	1.466	-1.43797	2.1289	0.155054	0.249184	LINC00240	1.7545	-1.43797	4.09908	0.0519911	0.122848	LINC00240	1.57552	-1.43797	5.15252	0.0306476	0.0894679	LINC00240	1.99467	-1.43797	5.48414	0.0261023	0.0895438	LINC00240	0.569155	-1.43797	0.30602	0.584278	0.721643
ENSG00000134982.17	APC	-0.459558	6.18962	17.1507	0.000274395	0.00181847	APC	-0.109917	6.18962	0.6612	0.422797	0.558113	APC	-0.072542	6.18962	0.273272	0.605137	0.802911	APC	-1.12894	6.18962	69.1376	3.78655448528115e-09	4.12493991708403e-08	APC	-0.686914	6.18962	24.9437	2.61084816423848e-05	0.00022404	APC	-0.224414	6.18962	4.82065	0.0363162	0.101957	APC	-0.335935	6.18962	5.99478	0.0206679	0.0752416	APC	-0.14185	6.18962	1.11185	0.300431	0.456541
ENSG00000251314.2	CTD-2337A12.1	-1.59099	1.41696	17.1572	0.000275082	0.00182245	CTD-2337A12.1	-0.636919	1.41696	4.06082	0.0533208	0.109961	CTD-2337A12.1	0.898717	1.41696	8.28053	0.00747806	0.0496521	CTD-2337A12.1	-0.920498	1.41696	7.76402	0.00933706	0.0228113	CTD-2337A12.1	0.134748	1.41696	0.191682	0.664791	0.784769	CTD-2337A12.1	-0.00563123	1.41696	0.000410399	0.983977	0.99619	CTD-2337A12.1	0.360956	1.41696	1.37904	0.249896	0.439019	CTD-2337A12.1	-0.751452	1.41696	5.86284	0.022006	0.0609462
ENSG00000203760.9	CENPW	-1.06544	2.76301	17.1315	0.000276246	0.00182959	CENPW	2.68724	2.76301	143.59	1.0140301359633e-12	4.0601612711502e-11	CENPW	0.693798	2.76301	8.33238	0.00730413	0.0487427	CENPW	3.42945	2.76301	241.277	1.51633454566573e-15	9.9059366093166e-14	CENPW	-0.215221	2.76301	0.765488	0.388844	0.550339	CENPW	0.948905	2.76301	25.1847	2.44391624999477e-05	0.000253038	CENPW	0.499226	2.76301	4.37222	0.0454521	0.133622	CENPW	0.345473	2.76301	2.09692	0.158381	0.286032
ENSG00000270689.1	BUD13P1	6.85266	-2.49997	16.4855	0.000276824	0.00183284	BUD13P1	4.93869	-2.49997	4.86076	0.0344269	0.0765401	BUD13P1	4.75375	-2.49997	4.43975	0.042658	0.165465	BUD13P1	5.03884	-2.49997	4.91616	0.0334804	0.0690317	BUD13P1	3.23672	-2.49997	1.63556	0.209702	0.35191	BUD13P1	5.98555	-2.49997	9.52523	0.0040431	0.0179872	BUD13P1	6.51724	-2.49997	11.614	0.00171588	0.0114137	BUD13P1	5.47107	-2.49997	6.87659	0.0130296	0.039773
ENSG00000162636.16	FAM102B	-0.797716	3.14905	17.119	0.000277313	0.0018355	FAM102B	-1.54749	3.14905	42.7355	3.78529257393133e-07	3.49708662883209e-06	FAM102B	-1.38552	3.14905	32.7384	3.4910067085224e-06	0.000125206	FAM102B	-2.41408	3.14905	96.4477	1.05004782341732e-10	1.67983768930468e-09	FAM102B	-1.71575	3.14905	51.6699	6.71709667836773e-08	1.44630058173712e-06	FAM102B	-1.65864	3.14905	71.8033	2.56002307353872e-09	9.36205318453043e-08	FAM102B	-1.35538	3.14905	32.402	3.78610512025687e-06	8.92632448520002e-05	FAM102B	-1.9671	3.14905	69.995	3.33633967037242e-09	8.3709992133803e-08
ENSG00000029363.17	BCLAF1	-0.423225	7.7551	17.1076	0.000278315	0.00184098	BCLAF1	-0.621218	7.7551	23.8202	3.57911389417674e-05	0.000194697	BCLAF1	-0.303188	7.7551	5.38909	0.0275323	0.123635	BCLAF1	-0.635241	7.7551	25.4198	2.2890232161511e-05	0.000105184	BCLAF1	-0.604854	7.7551	21.8998	6.2426367494989e-05	0.000467445	BCLAF1	-0.499163	7.7551	27.949	1.16103243229987e-05	0.000133364	BCLAF1	-0.232003	7.7551	3.23384	0.0826041	0.205141	BCLAF1	-0.107883	7.7551	0.725735	0.401286	0.559578
ENSG00000140299.13	BNIP2	-0.437882	7.40268	17.1082	0.000278266	0.00184098	BNIP2	-0.798641	7.40268	37.0125	1.29326395762668e-06	1.03800543057743e-05	BNIP2	-0.419133	7.40268	9.69168	0.00415289	0.0323239	BNIP2	-1.5208	7.40268	134.272	2.26331131322848e-12	5.69226841721504e-11	BNIP2	-0.742071	7.40268	30.9994	5.33648628916557e-06	5.88016695497038e-05	BNIP2	-0.282734	7.40268	8.35619	0.0072296	0.02864	BNIP2	-0.369249	7.40268	7.70891	0.0095496	0.0424581	BNIP2	-0.234181	7.40268	3.22234	0.0831243	0.17465
ENSG00000180902.18	D2HGDH	0.93132	0.986552	17.1076	0.000278598	0.00184227	D2HGDH	-0.017737	0.986552	0.00342461	0.953738	0.977978	D2HGDH	0.0610365	0.986552	0.0364643	0.849898	0.938858	D2HGDH	0.436317	0.986552	1.82672	0.187026	0.289032	D2HGDH	0.611159	0.986552	4.35213	0.0459209	0.111659	D2HGDH	0.569705	0.986552	6.65869	0.0152304	0.0518433	D2HGDH	1.48934	0.986552	28.2925	1.0634527310324e-05	0.000204744	D2HGDH	0.99223	0.986552	12.2229	0.0015486	0.00668652
ENSG00000165264.11	NDUFB6	-0.726598	4.16147	17.0969	0.000279316	0.00184644	NDUFB6	0.200272	4.16147	1.07258	0.308967	0.443353	NDUFB6	-0.551843	4.16147	7.64615	0.00981447	0.0604128	NDUFB6	0.421841	4.16147	4.83761	0.0360133	0.0734929	NDUFB6	-1.00818	4.16147	25.9646	1.97225091853634e-05	0.000177167	NDUFB6	-0.331787	4.16147	4.39135	0.0450119	0.119791	NDUFB6	-0.784836	4.16147	15.8126	0.000429483	0.00386791	NDUFB6	-0.00445553	4.16147	0.000544951	0.981536	0.99774
ENSG00000241860.7	RP11-34P13.13	1.34208	2.10584	17.0903	0.00027997	0.00185019	RP11-34P13.13	0.357593	2.10584	0.749197	0.393873	0.530215	RP11-34P13.13	0.678198	2.10584	2.82344	0.103697	0.294567	RP11-34P13.13	0.865641	2.10584	4.47821	0.0430821	0.08556	RP11-34P13.13	-0.311468	2.10584	0.557493	0.461315	0.615661	RP11-34P13.13	1.03751	2.10584	10.8284	0.00264077	0.0127659	RP11-34P13.13	1.95409	2.10584	26.2316	1.83500116562541e-05	0.000314034	RP11-34P13.13	0.277611	2.10584	0.47341	0.496919	0.6461
ENSG00000173744.18	AGFG1	-0.405162	6.47949	17.0837	0.00028052	0.00185324	AGFG1	0.146307	6.47949	1.5067	0.229565	0.353529	AGFG1	-0.0152064	6.47949	0.0154038	0.902087	0.962772	AGFG1	-0.0487242	6.47949	0.169883	0.683263	0.778653	AGFG1	-0.181744	6.47949	2.25149	0.144352	0.267471	AGFG1	-0.0790407	6.47949	0.765479	0.388846	0.559804	AGFG1	-0.0285635	6.47949	0.0557007	0.815092	0.906991	AGFG1	0.245896	6.47949	4.28432	0.0475245	0.113031
ENSG00000116191.18	RALGPS2	0.917384	6.23949	17.078	0.000281046	0.00185573	RALGPS2	1.68264	6.23949	38.3106	9.69395964633916e-07	8.03741620814942e-06	RALGPS2	0.633358	6.23949	5.15817	0.0307808	0.133451	RALGPS2	-0.304694	6.23949	1.23244	0.276102	0.39445	RALGPS2	0.0195009	6.23949	0.00496112	0.944333	0.975486	RALGPS2	1.61102	6.23949	57.5135	2.40291087030935e-08	6.59347493815314e-07	RALGPS2	0.457842	6.23949	2.75765	0.107622	0.245975	RALGPS2	-0.193702	6.23949	0.50674	0.482271	0.633491
ENSG00000126267.11	COX6B1	-0.589224	5.78408	17.0778	0.000281072	0.00185573	COX6B1	0.700557	5.78408	17.654	0.000232726	0.00102073	COX6B1	0.237365	5.78408	1.92202	0.176257	0.409141	COX6B1	0.4143	5.78408	6.27648	0.0181355	0.0406541	COX6B1	0.0596783	5.78408	0.124412	0.726861	0.831319	COX6B1	0.125683	5.78408	0.950735	0.337638	0.510022	COX6B1	0.0077987	5.78408	0.0021252	0.963548	0.987807	COX6B1	0.872309	5.78408	27.7133	1.2351886619276e-05	0.000106994
ENSG00000115053.17	NCL	-0.522004	8.6676	17.0726	0.000281551	0.00185715	NCL	-0.162438	8.6676	1.07402	0.308649	0.443018	NCL	0.126311	8.6676	0.616957	0.438584	0.680197	NCL	0.396254	8.6676	6.56471	0.0158913	0.0362628	NCL	0.0964384	8.6676	0.368056	0.548811	0.692404	NCL	-0.0436636	8.6676	0.14029	0.710732	0.826335	NCL	-0.119159	8.6676	0.562219	0.459439	0.648175	NCL	0.455253	8.6676	8.51695	0.0067536	0.0231532
ENSG00000131791.8	PRKAB2	0.45011	4.0253	17.073	0.000281515	0.00185715	PRKAB2	-0.451845	4.0253	11.0257	0.00244494	0.00802593	PRKAB2	-0.100629	4.0253	0.532781	0.471326	0.708461	PRKAB2	-0.173525	4.0253	1.63849	0.21073	0.318594	PRKAB2	0.0734557	4.0253	0.293217	0.592324	0.728571	PRKAB2	-0.253658	4.0253	5.78152	0.022843	0.0709359	PRKAB2	0.107623	4.0253	0.629486	0.434021	0.624356	PRKAB2	-0.529756	4.0253	15.4561	0.00048515	0.0025042
ENSG00000144043.12	TEX261	-0.50302	5.11806	17.0726	0.000281551	0.00185715	TEX261	-0.326855	5.11806	4.78218	0.0370139	0.0814096	TEX261	-0.231821	5.11806	2.29651	0.140546	0.356451	TEX261	-0.743988	5.11806	24.541	2.92102176417524e-05	0.000131169	TEX261	0.150277	5.11806	0.995744	0.32664	0.486297	TEX261	-0.634229	5.11806	31.5316	4.67974730514531e-06	6.13337564508517e-05	TEX261	-0.388739	5.11806	6.614	0.0155388	0.061127	TEX261	0.286692	5.11806	3.76263	0.0622437	0.139783
ENSG00000220785.7	MTMR9LP	1.48535	1.91176	17.0629	0.000282988	0.00186604	MTMR9LP	-0.200868	1.91176	0.231853	0.63379	0.745089	MTMR9LP	1.19747	1.91176	10.0399	0.00361183	0.0291894	MTMR9LP	-1.18297	1.91176	5.83846	0.0222471	0.0487068	MTMR9LP	0.764627	1.91176	4.04158	0.0538357	0.12653	MTMR9LP	2.0834	1.91176	42.5596	3.94656119386889e-07	7.40798456754468e-06	MTMR9LP	2.37476	1.91176	43.5853	3.19943979193821e-07	1.16198587004627e-05	MTMR9LP	-0.46828	1.91176	1.28621	0.266096	0.418995
ENSG00000153531.14	ADPRHL1	2.06033	-1.58677	16.9525	0.000283084	0.00186609	ADPRHL1	1.01562	-1.58677	2.15198	0.152962	0.25708	ADPRHL1	1.29341	-1.58677	3.89231	0.0579383	0.201304	ADPRHL1	0.114383	-1.58677	0.0147536	0.904147	0.942154	ADPRHL1	0.877482	-1.58677	1.72685	0.198936	0.338709	ADPRHL1	1.46468	-1.58677	7.79896	0.00908305	0.0343787	ADPRHL1	0.707613	-1.58677	1.06363	0.310766	0.505354	ADPRHL1	1.17392	-1.58677	3.26772	0.0808577	0.171036
ENSG00000138794.10	CASP6	-0.585253	3.60195	17.0536	0.000283339	0.00186719	CASP6	0.246359	3.60195	2.44095	0.12911	0.22532	CASP6	-0.299995	3.60195	3.41553	0.0748623	0.238405	CASP6	-0.99297	3.60195	37.1216	1.26226715394989e-06	7.6780337894196e-06	CASP6	-0.779133	3.60195	23.4726	3.95222694135105e-05	0.00031782	CASP6	-0.47348	3.60195	13.117	0.00111138	0.00628549	CASP6	-0.516846	3.60195	10.3891	0.0031395	0.0181896	CASP6	0.504875	3.60195	10.4613	0.00305094	0.0118954
ENSG00000273599.1	RP11-59C5.3	2.03719	-1.89158	16.6624	0.000283546	0.00186797	RP11-59C5.3	2.1	-1.89158	8.15509	0.00753065	0.0213123	RP11-59C5.3	0.125615	-1.89158	0.0109158	0.917451	0.969362	RP11-59C5.3	3.54066	-1.89158	27.6182	9.82949533784427e-06	4.92197866928932e-05	RP11-59C5.3	2.31028	-1.89158	10.6613	0.00263561	0.010894	RP11-59C5.3	0.785788	-1.89158	1.83382	0.185296	0.337674	RP11-59C5.3	0.437326	-1.89158	0.245234	0.623882	0.778483	RP11-59C5.3	2.56235	-1.89158	13.9301	0.000749492	0.00361297
ENSG00000132467.4	UTP3	-0.595274	5.30082	17.0455	0.00028408	0.0018709	UTP3	0.481445	5.30082	7.46519	0.0106234	0.0286398	UTP3	-0.0846363	5.30082	0.218128	0.643979	0.828219	UTP3	-0.450417	5.30082	6.39543	0.0171699	0.0388278	UTP3	0.0371865	5.30082	0.0433269	0.836574	0.906188	UTP3	-0.038065	5.30082	0.0836891	0.774428	0.869861	UTP3	-0.349927	5.30082	3.80706	0.0608087	0.165096	UTP3	0.210602	5.30082	1.43841	0.240155	0.388612
ENSG00000271204.1	RP11-138A9.1	2.05473	-0.575698	17.0587	0.00028456	0.00187348	RP11-138A9.1	1.2234	-0.575698	3.61237	0.0674259	0.133357	RP11-138A9.1	0.18101	-0.575698	0.0644896	0.801344	0.915281	RP11-138A9.1	-0.133392	-0.575698	0.0291194	0.8657	0.914999	RP11-138A9.1	-0.358626	-0.575698	0.258754	0.614861	0.746501	RP11-138A9.1	1.47706	-0.575698	8.20996	0.00771036	0.0301999	RP11-138A9.1	0.999917	-0.575698	2.48335	0.126004	0.274161	RP11-138A9.1	-1.2396	-0.575698	2.32252	0.138445	0.258547
ENSG00000113269.14	RNF130	-0.390582	5.18669	17.0334	0.00028523	0.00187731	RNF130	-4.02639	5.18669	988.719	7.13874875391577e-24	1.14154013831534e-20	RNF130	-0.400304	5.18669	11.4712	0.00205847	0.0189546	RNF130	-3.91463	5.18669	904.334	2.49145776195529e-23	3.50481668233457e-20	RNF130	-0.859268	5.18669	53.8829	4.51075007836569e-08	1.03345643217801e-06	RNF130	-0.72858	5.18669	67.2103	5.06347469792926e-09	1.69057562659819e-07	RNF130	-0.657032	5.18669	31.6105	4.59030329963177e-06	0.000104639	RNF130	-0.275239	5.18669	5.79387	0.0227105	0.0625279
ENSG00000239264.9	TXNDC5	-0.768129	8.87603	17.0306	0.000285484	0.00187839	TXNDC5	-2.32127	8.87603	97.2381	9.57236808920275e-11	2.23432722323507e-09	TXNDC5	-0.363459	8.87603	2.35826	0.135517	0.34792	TXNDC5	-4.84317	8.87603	381.705	3.53250606493232e-18	5.21254618714244e-16	TXNDC5	-1.22985	8.87603	27.3657	1.35389824690812e-05	0.000128803	TXNDC5	-1.06276	8.87603	38.5515	9.19503374806775e-07	1.53865509213305e-05	TXNDC5	-0.332732	8.87603	2.0238	0.165575	0.3323	TXNDC5	-2.96238	8.87603	156.687	3.49162271283708e-13	2.85568724277424e-11
ENSG00000145494.12	NDUFS6	-0.752587	4.24059	17.028	0.00028574	0.00187892	NDUFS6	0.812379	4.24059	17.0863	0.000280288	0.00119845	NDUFS6	0.40129	4.24059	3.95599	0.0562636	0.197672	NDUFS6	0.73983	4.24059	14.3046	0.000724891	0.00238254	NDUFS6	1.05285	4.24059	28.1528	1.10087898724611e-05	0.000108898	NDUFS6	0.0383167	4.24059	0.0581742	0.811111	0.894177	NDUFS6	-0.244573	4.24059	1.48911	0.232236	0.417838	NDUFS6	0.626755	4.24059	10.2968	0.00325668	0.012556
ENSG00000185829.18	ARL17A	0.825954	2.35679	17.0285	0.000285743	0.00187892	ARL17A	-0.122542	2.35679	0.196247	0.661072	0.76826	ARL17A	0.17227	2.35679	0.403948	0.530068	0.752045	ARL17A	-0.11778	2.35679	0.167584	0.685292	0.780501	ARL17A	-0.491966	2.35679	3.19967	0.0841615	0.178356	ARL17A	0.407261	2.35679	4.45785	0.0435263	0.116881	ARL17A	0.900692	2.35679	12.2569	0.00152828	0.0104397	ARL17A	0.639228	2.35679	6.21635	0.0186469	0.0534169
ENSG00000136167.15	LCP1	-2.32916	-0.272646	17.0344	0.000286046	0.00187974	LCP1	-2.31199	-0.272646	13.6914	0.000904408	0.00334864	LCP1	-0.150418	-0.272646	0.0861694	0.771211	0.899029	LCP1	-1.41056	-0.272646	5.53258	0.0257207	0.0550829	LCP1	-0.30285	-0.272646	0.364647	0.550666	0.69379	LCP1	-0.669041	-0.272646	2.80988	0.104514	0.223757	LCP1	-0.343932	-0.272646	0.46551	0.500513	0.683468	LCP1	0.364175	-0.272646	0.579722	0.452614	0.607349
ENSG00000144560.15	VGLL4	0.440102	5.97506	17.0249	0.000286023	0.00187974	VGLL4	0.76859	5.97506	37.1827	1.24489883365e-06	1.00147198966255e-05	VGLL4	0.130373	5.97506	1.01565	0.321932	0.575108	VGLL4	-0.0455399	5.97506	0.131293	0.719736	0.808048	VGLL4	0.478861	5.97506	14.0473	0.000794264	0.00400185	VGLL4	0.767002	5.97506	59.6384	1.68312343276492e-08	4.87923762671906e-07	VGLL4	0.332318	5.97506	6.76557	0.0145075	0.0580767	VGLL4	0.899956	5.97506	51.5051	6.91856074201924e-08	1.19466898704867e-06
ENSG00000131471.7	AOC3	3.67123	-2.66037	15.9041	0.000286757	0.00188383	AOC3	0.2722	-2.66037	0.0290144	0.865634	0.920653	AOC3	-2.48536	-2.66037	1.69691	0.200399	0.441537	AOC3	2.2596	-2.66037	1.91023	0.174872	0.274103	AOC3	0.192348	-2.66037	0.0150297	0.903062	0.949548	AOC3	0.400948	-2.66037	0.0657088	0.79905	0.886124	AOC3	0.423214	-2.66037	0.0693063	0.793748	0.89294	AOC3	-0.0940149	-2.66037	0.00268247	0.958961	0.984216
ENSG00000228318.3	AP001610.5	6.75003	-1.55071	16.5304	0.000287394	0.00188742	AP001610.5	8.43662	-1.55071	27.4863	9.56231435419128e-06	6.09590317787886e-05	AP001610.5	7.51664	-1.55071	17.6825	0.000193487	0.00310833	AP001610.5	7.26912	-1.55071	14.0678	0.000694654	0.00229388	AP001610.5	10.7794	-1.55071	59.6127	7.88676487004814e-09	2.20023213397196e-07	AP001610.5	6.54228	-1.55071	15.3198	0.000440607	0.00293752	AP001610.5	7.91993	-1.55071	22.1528	4.56455814908717e-05	0.000644259	AP001610.5	4.81204	-1.55071	3.32153	0.0776489	0.165837
ENSG00000006451.8	RALA	-0.669876	8.7907	17.0026	0.00028813	0.00189167	RALA	-2.47154	8.7907	143.662	1.00422722754717e-12	4.02855489134466e-11	RALA	-0.569749	8.7907	7.56216	0.0101812	0.0619293	RALA	-2.00634	8.7907	98.7393	8.05711517470369e-11	1.32615590718738e-09	RALA	-0.561667	8.7907	7.51954	0.010373	0.0336688	RALA	-0.866779	8.7907	33.6355	2.81691413763435e-06	4.00267375206885e-05	RALA	-0.570389	8.7907	7.76219	0.00933094	0.0417056	RALA	-2.03016	8.7907	99.261	7.5924206842315e-11	2.96132474783676e-09
ENSG00000023839.12	ABCC2	1.38146	0.385563	17.0054	0.000289423	0.00189915	ABCC2	-0.280337	0.385563	0.451633	0.506926	0.637578	ABCC2	1.14301	0.385563	8.57985	0.00658984	0.0454203	ABCC2	-0.110024	0.385563	0.0662349	0.798733	0.866242	ABCC2	0.437934	0.385563	1.2537	0.272116	0.427576	ABCC2	0.703017	0.385563	3.91523	0.0575031	0.14432	ABCC2	1.2434	0.385563	10.5219	0.00298662	0.0175106	ABCC2	0.116043	0.385563	0.0868666	0.770317	0.860525
ENSG00000185942.13	NKAIN3	3.12796	-2.89844	15.712	0.000289449	0.00189915	NKAIN3	3.70818	-2.89844	7.12256	0.0108667	0.0291662	NKAIN3	2.55351	-2.89844	2.1884	0.146721	0.366299	NKAIN3	1.38701	-2.89844	0.224557	0.638111	0.741453	NKAIN3	-0.643355	-2.89844	0.659686	0.421377	0.581256	NKAIN3	2.65067	-2.89844	10.2832	0.00260847	0.0126328	NKAIN3	2.01721	-2.89844	1.12265	0.295571	0.489664	NKAIN3	0.778213	-2.89844	0.0259053	0.872925	0.930282
ENSG00000172731.15	LRRC20	-0.888075	2.08496	16.9785	0.000290557	0.00190583	LRRC20	-0.374844	2.08496	2.59058	0.118394	0.210359	LRRC20	-0.307666	2.08496	1.68856	0.204083	0.446029	LRRC20	-0.49399	2.08496	4.35961	0.0457436	0.0900154	LRRC20	-0.458221	2.08496	3.86699	0.0589343	0.135746	LRRC20	-0.729852	2.08496	13.8032	0.000866966	0.0051532	LRRC20	-1.12254	2.08496	22.4468	5.31891807869172e-05	0.000730693	LRRC20	0.201452	2.08496	0.787819	0.382103	0.54127
ENSG00000114120.14	SLC25A36	0.739724	5.82531	16.9633	0.000291903	0.00191406	SLC25A36	0.374373	5.82531	2.88888	0.0999526	0.183544	SLC25A36	0.228107	5.82531	1.01537	0.321998	0.575121	SLC25A36	-0.0965405	5.82531	0.192389	0.664203	0.763114	SLC25A36	0.0126362	5.82531	0.00318609	0.955376	0.981948	SLC25A36	0.234129	5.82531	1.91499	0.177024	0.326763	SLC25A36	0.575835	5.82531	6.64099	0.0153495	0.0605062	SLC25A36	0.432619	5.82531	3.88499	0.0583809	0.133063
ENSG00000236698.1	EIF1AXP1	-1.04104	4.12679	16.9574	0.000292481	0.00191726	EIF1AXP1	0.485617	4.12679	2.80011	0.105069	0.191143	EIF1AXP1	0.118593	4.12679	0.158748	0.693245	0.858348	EIF1AXP1	0.836246	4.12679	8.41525	0.00705066	0.0178925	EIF1AXP1	0.731439	4.12679	6.31516	0.0178152	0.0523345	EIF1AXP1	0.171477	4.12679	0.613805	0.439744	0.608422	EIF1AXP1	-0.0236046	4.12679	0.00645482	0.93652	0.97362	EIF1AXP1	0.543343	4.12679	3.57646	0.0686843	0.150969
ENSG00000186130.5	ZBTB6	-0.581129	4.05374	16.951	0.000293097	0.0019207	ZBTB6	0.518767	4.05374	10.8414	0.00262707	0.00853223	ZBTB6	-0.0143168	4.05374	0.00778917	0.930283	0.974267	ZBTB6	0.172739	4.05374	1.19042	0.284275	0.40389	ZBTB6	-0.498885	4.05374	9.60256	0.00430609	0.0163481	ZBTB6	-0.00393811	4.05374	0.000976675	0.975284	0.991782	ZBTB6	0.102348	4.05374	0.410036	0.527005	0.704309	ZBTB6	0.31731	4.05374	4.09413	0.0523849	0.122249
ENSG00000128590.5	DNAJB9	0.820483	5.35905	16.9497	0.000293217	0.00192088	DNAJB9	0.677077	5.35905	7.60094	0.01001	0.0271911	DNAJB9	-0.0743154	5.35905	0.0859838	0.771445	0.899253	DNAJB9	1.32313	5.35905	29.5393	7.70052816336007e-06	3.95061621140435e-05	DNAJB9	-0.158304	5.35905	0.399769	0.532188	0.678483	DNAJB9	-0.100487	5.35905	0.276867	0.602784	0.747318	DNAJB9	0.0113653	5.35905	0.00206533	0.964065	0.988055	DNAJB9	-0.369953	5.35905	2.25221	0.14429	0.266578
ENSG00000273154.3	RP4-583P15.15	0.959086	1.46845	16.9461	0.000293677	0.0019233	RP4-583P15.15	0.704358	1.46845	5.53594	0.0256657	0.0599681	RP4-583P15.15	0.490831	1.46845	2.64169	0.114972	0.314049	RP4-583P15.15	0.950678	1.46845	9.80004	0.00397524	0.0108039	RP4-583P15.15	1.10515	1.46845	14.9938	0.000569367	0.0030293	RP4-583P15.15	0.727472	1.46845	10.4581	0.00305529	0.0143585	RP4-583P15.15	0.910596	1.46845	9.9254	0.00377918	0.0210217	RP4-583P15.15	1.39392	1.46845	25.0439	2.5409077726004e-05	0.000199241
ENSG00000187189.11	TSPYL4	-0.459092	4.97685	16.9434	0.000293833	0.00192373	TSPYL4	-0.432938	4.97685	10.598	0.00289048	0.00925102	TSPYL4	-0.262502	4.97685	3.71204	0.0639238	0.215026	TSPYL4	-1.41198	4.97685	108.708	2.69629745301685e-11	5.00392018963135e-10	TSPYL4	-0.284624	4.97685	4.47859	0.0430726	0.106404	TSPYL4	-0.486056	4.97685	22.0136	6.03661209779756e-05	0.000549519	TSPYL4	-0.558432	4.97685	17.1798	0.000271784	0.00268281	TSPYL4	-0.141516	4.97685	1.15047	0.292343	0.4477
ENSG00000150687.12	PRSS23	-0.76764	8.67841	16.9347	0.000294673	0.00192862	PRSS23	-1.56079	8.67841	44.8233	2.4780178503163e-07	2.41072635590245e-06	PRSS23	-0.866771	8.67841	13.2958	0.00104115	0.0112953	PRSS23	-0.973149	8.67841	18.1386	0.000198961	0.000743585	PRSS23	-0.429041	8.67841	3.3454	0.0777482	0.16797	PRSS23	-1.34888	8.67841	61.0893	1.32643602378787e-08	3.99274273009242e-07	PRSS23	-0.986923	8.67841	17.627	0.000234772	0.00239204	PRSS23	-2.71058	8.67841	131.476	2.90945584926636e-12	1.78466360102818e-10
ENSG00000172339.10	ALG14	-0.697699	2.01834	16.9322	0.000294997	0.00193015	ALG14	-0.461899	2.01834	5.52481	0.0258016	0.0602255	ALG14	-0.724323	2.01834	13.0141	0.00115422	0.0121833	ALG14	-1.26534	2.01834	36.5779	1.42713419476494e-06	8.58192038863919e-06	ALG14	-1.46592	2.01834	52.8077	5.46959215368652e-08	1.20892996760608e-06	ALG14	-0.793623	2.01834	24.9097	2.63678733948773e-05	0.000269438	ALG14	-1.07874	2.01834	29.2588	8.27612987903647e-06	0.000168241	ALG14	-1.00405	2.01834	26.1897	1.85606217271289e-05	0.000152037
ENSG00000139197.11	PEX5	0.391221	4.58551	16.928	0.000295336	0.00193177	PEX5	-0.936984	4.58551	61.5118	1.23856416089676e-08	1.6970741791612e-07	PEX5	-0.773118	4.58551	40.726	5.75629468053574e-07	2.67540912013182e-05	PEX5	-0.993626	4.58551	68.2534	4.3232550411913e-09	4.64249387400395e-08	PEX5	-0.237553	4.58551	4.00548	0.0548382	0.128428	PEX5	-0.161117	4.58551	3.17536	0.0852868	0.193634	PEX5	-0.669984	4.58551	31.5017	4.71424582619078e-06	0.000106848	PEX5	0.813029	4.58551	49.2332	1.05421286777182e-07	1.71510761163094e-06
ENSG00000119689.15	DLST	-0.450455	6.10475	16.9186	0.000296253	0.00193503	DLST	0.661359	6.10475	25.4547	2.2672189106844e-05	0.000130498	DLST	0.280814	6.10475	4.35895	0.0457564	0.173061	DLST	0.51572	6.10475	15.7701	0.000435719	0.00150723	DLST	0.492161	6.10475	13.7257	0.000891186	0.00441326	DLST	0.202583	6.10475	4.10189	0.0521759	0.13384	DLST	0.189761	6.10475	2.03974	0.163974	0.330364	DLST	0.724041	6.10475	30.7923	5.61813875124805e-06	5.43301309762077e-05
ENSG00000125755.19	SYMPK	0.537665	5.13844	16.9182	0.000296294	0.00193503	SYMPK	0.382061	5.13844	5.8656	0.0219568	0.0526608	SYMPK	0.587467	5.13844	13.3074	0.00103679	0.0112596	SYMPK	0.175069	5.13844	1.23414	0.275777	0.394157	SYMPK	1.00613	5.13844	40.076	6.61066120908448e-07	1.01744392540402e-05	SYMPK	0.549689	5.13844	20.1398	0.000106087	0.000896133	SYMPK	0.854412	5.13844	28.9003	9.06885459017129e-06	0.000180724	SYMPK	0.506998	5.13844	10.5083	0.0029946	0.0117017
ENSG00000133059.17	DSTYK	-0.449918	4.55567	16.9218	0.00029594	0.00193503	DSTYK	-0.713792	4.55567	29.6238	7.53713676375264e-06	4.93609940570901e-05	DSTYK	-0.552129	4.55567	17.0514	0.000283531	0.00416087	DSTYK	-1.04199	4.55567	62.0215	1.14067999656032e-08	1.12212068099857e-07	DSTYK	-0.841915	4.55567	40.4384	6.11873257390993e-07	9.51447133692508e-06	DSTYK	-0.282988	4.55567	7.89932	0.00879283	0.033545	DSTYK	-0.62134	4.55567	22.132	5.82977193529884e-05	0.000784028	DSTYK	-0.379073	4.55567	8.58515	0.00656205	0.0226215
ENSG00000217929.4	CICP18	1.23355	-0.0163796	16.9536	0.000296197	0.00193503	CICP18	-0.342589	-0.0163796	0.34869	0.559488	0.683559	CICP18	0.113452	-0.0163796	0.0421361	0.838813	0.932862	CICP18	0.284937	-0.0163796	0.243068	0.625759	0.731046	CICP18	0.743694	-0.0163796	2.4169	0.131018	0.248661	CICP18	0.490851	-0.0163796	2.53385	0.12241	0.251286	CICP18	0.563437	-0.0163796	1.31201	0.261516	0.452426	CICP18	0.241271	-0.0163796	0.223207	0.640188	0.764064
ENSG00000227361.1	RPS24P7	-1.35855	-0.152587	16.941	0.000296283	0.00193503	RPS24P7	-1.0258	-0.152587	3.96357	0.0560904	0.114598	RPS24P7	0.146668	-0.152587	0.110907	0.741534	0.884201	RPS24P7	-0.119911	-0.152587	0.0571877	0.812697	0.87636	RPS24P7	-0.783938	-0.152587	2.68605	0.112147	0.221127	RPS24P7	-0.931652	-0.152587	10.5988	0.00290066	0.0137853	RPS24P7	-0.652943	-0.152587	1.88285	0.180639	0.352653	RPS24P7	-0.0275282	-0.152587	0.00278058	0.958311	0.983964
ENSG00000102786.15	INTS6	0.465031	5.82896	16.9156	0.00029655	0.00193611	INTS6	0.0259641	5.82896	0.0343295	0.854304	0.91309	INTS6	-0.187209	5.82896	1.69054	0.203822	0.445731	INTS6	0.0348559	5.82896	0.0626994	0.804054	0.870292	INTS6	-0.248047	5.82896	3.03907	0.091933	0.190352	INTS6	-0.0694128	5.82896	0.428233	0.518041	0.677062	INTS6	-0.0428412	5.82896	0.0908966	0.765203	0.874109	INTS6	-0.452777	5.82896	10.4651	0.00304622	0.0118858
ENSG00000170540.15	ARL6IP1	-0.507581	6.57664	16.9069	0.000297397	0.00194104	ARL6IP1	-2.41505	6.57664	244.633	1.26167965438391e-15	1.18323121720688e-13	ARL6IP1	-0.334882	6.57664	4.74974	0.0376139	0.152369	ARL6IP1	-0.490084	6.57664	10.9205	0.00254717	0.00728289	ARL6IP1	-0.680696	6.57664	20.0287	0.000109773	0.000755982	ARL6IP1	-0.064704	6.57664	0.325623	0.572666	0.721854	ARL6IP1	-0.223299	6.57664	2.16604	0.151915	0.312402	ARL6IP1	-0.0555357	6.57664	0.139206	0.711799	0.818333
ENSG00000092964.18	DPYSL2	-0.472563	6.79807	16.8993	0.000298147	0.00194353	DPYSL2	-2.51909	6.79807	297.271	9.8718962379279e-17	1.19716599147423e-14	DPYSL2	-1.49221	6.79807	102.202	5.45601530639678e-11	7.62432973379327e-09	DPYSL2	-2.85868	6.79807	383.879	3.27282763406698e-18	4.86337576805967e-16	DPYSL2	-2.19966	6.79807	223.673	4.00351622693123e-15	6.03415685031971e-13	DPYSL2	-1.37211	6.79807	160.324	2.63458738072571e-13	2.5521641787294e-11	DPYSL2	-1.31669	6.79807	81.7831	6.43597058296162e-10	5.73018629835752e-08	DPYSL2	-1.4873	6.79807	108.151	2.8598356834099e-11	1.27580111534106e-09
ENSG00000116871.16	MAP7D1	-0.718868	6.70836	16.8998	0.000298101	0.00194353	MAP7D1	-0.398191	6.70836	3.32589	0.0785736	0.150855	MAP7D1	-0.793005	6.70836	12.4857	0.00140287	0.0142044	MAP7D1	-0.371033	6.70836	2.94787	0.0967107	0.168834	MAP7D1	0.0587703	6.70836	0.0709588	0.791841	0.877139	MAP7D1	-0.861287	6.70836	28.6836	9.59004872610593e-06	0.00011343	MAP7D1	-0.741262	6.70836	11.1965	0.00228813	0.0141829	MAP7D1	-0.469661	6.70836	4.68022	0.0389363	0.0962167
ENSG00000130529.16	TRPM4	0.745396	2.38085	16.9006	0.000298076	0.00194353	TRPM4	0.295427	2.38085	1.76387	0.194556	0.311434	TRPM4	-0.418063	2.38085	3.30261	0.0795724	0.247795	TRPM4	-0.420795	2.38085	3.22168	0.0831553	0.148864	TRPM4	0.222514	2.38085	1.00219	0.325105	0.484467	TRPM4	0.0218758	2.38085	0.0142781	0.905715	0.953715	TRPM4	0.479995	2.38085	4.70047	0.0385469	0.118828	TRPM4	-0.481049	2.38085	4.59149	0.0407006	0.0997703
ENSG00000173040.13	EVC2	0.508333	4.74753	16.9015	0.000297935	0.00194353	EVC2	-0.122808	4.74753	0.623867	0.436059	0.571153	EVC2	0.154929	4.74753	0.96158	0.334942	0.587743	EVC2	-0.981719	4.74753	37.3672	1.19464260363302e-06	7.31519256507847e-06	EVC2	0.868266	4.74753	31.2847	4.97293597482151e-06	5.5257462877677e-05	EVC2	-0.00981407	4.74753	0.00710316	0.933416	0.968255	EVC2	0.118194	4.74753	0.574307	0.454699	0.64402	EVC2	-0.188008	4.74753	1.4881	0.23239	0.379707
ENSG00000281404.2	LINC01176	2.50139	0.190789	16.9146	0.000298343	0.0019442	LINC01176	3.02427	0.190789	19.4065	0.00013405	0.000623586	LINC01176	0.738172	0.190789	0.841962	0.366473	0.617403	LINC01176	2.54131	0.190789	12.5211	0.00138967	0.00425224	LINC01176	1.27454	0.190789	2.86244	0.101487	0.204827	LINC01176	1.88383	0.190789	8.68072	0.00631705	0.0257527	LINC01176	2.17644	0.190789	9.33138	0.00482247	0.0252629	LINC01176	1.51066	0.190789	4.16838	0.05046	0.118808
ENSG00000114023.15	FAM162A	-0.677499	3.73649	16.8952	0.00029857	0.00194476	FAM162A	-0.03357	3.73649	0.032967	0.857191	0.914624	FAM162A	0.172016	3.73649	0.832468	0.369122	0.61994	FAM162A	-0.604479	3.73649	10.28	0.00327852	0.00911464	FAM162A	0.0330648	3.73649	0.0315679	0.860221	0.921725	FAM162A	-0.289105	3.73649	3.79637	0.061151	0.150936	FAM162A	-0.11858	3.73649	0.404777	0.529648	0.706337	FAM162A	-0.0787952	3.73649	0.185636	0.669776	0.78713
ENSG00000213906.10	LTB4R2	1.08414	0.535911	16.9046	0.000298613	0.00194476	LTB4R2	0.470614	0.535911	1.90305	0.178361	0.290445	LTB4R2	1.04976	0.535911	11.2689	0.00222912	0.0200926	LTB4R2	0.385807	0.535911	1.09387	0.30432	0.426996	LTB4R2	1.54738	0.535911	27.5198	1.30800902668338e-05	0.000125399	LTB4R2	1.44364	0.535911	36.7533	1.38310586634531e-06	2.17049479408656e-05	LTB4R2	2.24717	0.535911	62.3487	1.09915762101648e-08	6.94410926978107e-07	LTB4R2	1.267	0.535911	17.8119	0.000221878	0.0012778
ENSG00000235619.1	RPL36AP33	2.35294	-2.17558	16.0281	0.000298719	0.00194485	RPL36AP33	-1.18626	-2.17558	0.776534	0.384054	0.521002	RPL36AP33	0.187431	-2.17558	0.021989	0.882945	0.954311	RPL36AP33	0.763311	-2.17558	0.445805	0.508596	0.628477	RPL36AP33	0.112815	-2.17558	0.00677516	0.934855	0.969689	RPL36AP33	0.94663	-2.17558	1.84214	0.183156	0.334873	RPL36AP33	1.60007	-2.17558	3.10097	0.0867458	0.21242	RPL36AP33	-0.263534	-2.17558	0.0679105	0.79589	0.87768
ENSG00000104805.16	NUCB1	-0.662655	6.56855	16.8866	0.000299407	0.00194873	NUCB1	-0.532912	6.56855	7.20824	0.0118995	0.0314374	NUCB1	0.161216	6.56855	0.631821	0.433179	0.676124	NUCB1	-2.43166	6.56855	142.247	1.13175625357177e-12	3.12172401393698e-11	NUCB1	0.414265	6.56855	4.27201	0.0478233	0.115273	NUCB1	-0.792087	6.56855	28.3727	1.03951133902109e-05	0.000121657	NUCB1	-0.0157735	6.56855	0.00619859	0.93779	0.97425	NUCB1	-0.838672	6.56855	18.0053	0.000207689	0.00120828
ENSG00000188070.9	C11orf95	-0.492552	4.32744	16.8796	0.000300116	0.00195275	C11orf95	-1.33306	4.32744	86.2558	3.61158875443914e-10	7.29962972293297e-09	C11orf95	-0.860901	4.32744	35.1236	1.98851422786582e-06	7.72737361366422e-05	C11orf95	-0.513579	4.32744	13.299	0.00103995	0.00327424	C11orf95	-1.40241	4.32744	94.4549	1.32516307191327e-10	6.52122770451113e-09	C11orf95	-0.606924	4.32744	29.2228	8.34881452163713e-06	0.000100438	C11orf95	-0.855191	4.32744	35.6287	1.77020176036133e-06	4.76441675323782e-05	C11orf95	0.269396	4.32744	3.73924	0.0630143	0.141123
ENSG00000168061.17	SAC3D1	-1.32819	1.16144	16.8818	0.000300278	0.0019532	SAC3D1	-0.0784038	1.16144	0.0574382	0.812288	0.883188	SAC3D1	-0.120258	1.16144	0.132491	0.71852	0.872905	SAC3D1	0.530257	1.16144	2.71261	0.110419	0.188584	SAC3D1	0.161599	1.16144	0.254744	0.617592	0.748395	SAC3D1	-0.494607	1.16144	3.46025	0.0730931	0.173052	SAC3D1	-0.862015	1.16144	6.65936	0.0152271	0.0602035	SAC3D1	-0.0656971	1.16144	0.0423655	0.838371	0.90646
ENSG00000103034.14	NDRG4	-0.707526	3.49396	16.8657	0.000301503	0.00196056	NDRG4	-0.979377	3.49396	24.322	3.10627090677373e-05	0.000171765	NDRG4	-0.308272	3.49396	2.42442	0.130362	0.339642	NDRG4	-1.19058	3.49396	34.1728	2.4819178324266e-06	1.4155538607671e-05	NDRG4	-0.232599	3.49396	1.42348	0.242552	0.392311	NDRG4	-0.0977102	3.49396	0.40971	0.527168	0.684728	NDRG4	-0.295318	3.49396	2.28787	0.141268	0.29711	NDRG4	-0.503551	3.49396	6.80991	0.0142202	0.0426769
ENSG00000115738.10	ID2	1.37578	1.93921	16.8621	0.000302444	0.00196572	ID2	0.144628	1.93921	0.126008	0.725193	0.817736	ID2	0.803627	1.93921	3.90212	0.0578749	0.201225	ID2	3.66218	1.93921	83.7317	5.05046604246078e-10	6.8052288609173e-09	ID2	0.492106	1.93921	1.50069	0.230487	0.377485	ID2	0.383134	1.93921	1.06855	0.309873	0.481569	ID2	0.461624	1.93921	1.31597	0.260755	0.45174	ID2	0.70509	1.93921	3.20478	0.0839387	0.17608
ENSG00000162694.14	EXTL2	-0.597617	4.61222	16.8549	0.000302575	0.00196572	EXTL2	-2.9936	4.61222	247.069	1.10996539372263e-15	1.06460817149733e-13	EXTL2	-0.0403599	4.61222	0.051918	0.821366	0.925424	EXTL2	-0.710864	4.61222	16.5475	0.000335188	0.00118731	EXTL2	-0.600575	4.61222	11.6819	0.00189905	0.00828272	EXTL2	-0.238348	4.61222	3.22496	0.0830056	0.189664	EXTL2	0.208553	4.61222	1.4272	0.241952	0.429208	EXTL2	-1.32214	4.61222	56.9087	2.66385544478649e-08	5.21912848100648e-07
ENSG00000265185.6	SNORD3B-1	1.77977	6.76662	18.2355	0.000302534	0.00196572	SNORD3B-1	2.49792	6.76662	24.9615	5.08790220213236e-05	0.000264433	SNORD3B-1	1.61314	6.76662	10.0349	0.00439803	0.033722	SNORD3B-1	2.47833	6.76662	25.2448	4.74849959042072e-05	0.000203489	SNORD3B-1	0.289608	6.76662	0.330655	0.571016	0.711275	SNORD3B-1	2.01784	6.76662	25.5717	4.38736827422227e-05	0.000418715	SNORD3B-1	1.45706	6.76662	8.38231	0.00831028	0.0382955	SNORD3B-1	2.18142	6.76662	19.3601	0.000219834	0.00126672
ENSG00000099810.21	MTAP	-0.460431	5.2986	16.8493	0.000303138	0.00196876	MTAP	-0.815289	5.2986	35.454	1.84255752797692e-06	1.42416873252164e-05	MTAP	-0.172774	5.2986	1.55066	0.223058	0.468911	MTAP	-1.05459	5.2986	58.3901	2.07247560129675e-08	1.91719893305404e-07	MTAP	-0.493226	5.2986	12.892	0.00120699	0.00569387	MTAP	0.0319837	5.2986	0.097123	0.757551	0.858444	MTAP	-0.0756097	5.2986	0.305094	0.584961	0.749348	MTAP	1.20058	5.2986	80.0977	8.05159269859772e-10	2.39291066948043e-08
ENSG00000076248.11	UNG	-0.597869	3.36643	16.8471	0.000303383	0.00196918	UNG	0.12698	3.36643	0.607957	0.441909	0.576489	UNG	-0.490945	3.36643	8.55405	0.00664881	0.0456546	UNG	0.561986	3.36643	12.1399	0.00159675	0.00481741	UNG	-0.573545	3.36643	12.0117	0.0016758	0.00746173	UNG	-0.37301	3.36643	7.89628	0.00880454	0.0335654	UNG	-0.271183	3.36643	2.70725	0.110747	0.251208	UNG	0.013108	3.36643	0.00658549	0.935882	0.969986
ENSG00000205702.11	CYP2D7	1.73304	-1.47026	16.8988	0.000303389	0.00196918	CYP2D7	-0.154577	-1.47026	0.0614362	0.806016	0.878499	CYP2D7	-0.107229	-1.47026	0.033004	0.857127	0.941751	CYP2D7	1.21828	-1.47026	4.37734	0.0454369	0.0895119	CYP2D7	-0.279742	-1.47026	0.216667	0.645126	0.769694	CYP2D7	0.677465	-1.47026	2.04509	0.163563	0.309426	CYP2D7	1.11249	-1.47026	4.01579	0.0546568	0.153187	CYP2D7	-0.773046	-1.47026	1.41902	0.243385	0.392605
ENSG00000152117.17	SMPD4BP	0.932637	2.91206	16.8414	0.000303956	0.00197225	SMPD4BP	0.691913	2.91206	6.79436	0.0143204	0.0367789	SMPD4BP	0.732123	2.91206	7.49767	0.0104732	0.063232	SMPD4BP	1.919	2.91206	56.1178	3.0521453256395e-08	2.7220337496331e-07	SMPD4BP	1.02833	2.91206	15.4635	0.000483955	0.00264222	SMPD4BP	0.950468	2.91206	19.6951	0.000121708	0.00100201	SMPD4BP	1.13817	2.91206	18.992	0.00015164	0.00169031	SMPD4BP	0.94606	2.91206	13.3636	0.00101585	0.00468433
ENSG00000108622.11	ICAM2	-0.689606	7.28661	16.8345	0.000304628	0.0019748	ICAM2	0.118972	7.28661	0.341365	0.563584	0.686899	ICAM2	0.790103	7.28661	14.299	0.00072631	0.0086386	ICAM2	0.570536	7.28661	8.05892	0.00820854	0.0203991	ICAM2	0.390037	7.28661	3.57255	0.0688272	0.152786	ICAM2	0.651182	7.28661	17.7566	0.000225094	0.00169149	ICAM2	0.413235	7.28661	4.01356	0.054609	0.153174	ICAM2	-2.31317	7.28661	123.179	6.29687355405365e-12	3.57178303398081e-10
ENSG00000156858.12	PRR14	0.684228	4.027	16.8353	0.000304555	0.0019748	PRR14	0.492081	4.027	6.02455	0.0203829	0.0495735	PRR14	0.12356	4.027	0.361577	0.552328	0.767917	PRR14	0.465912	4.027	5.41563	0.027184	0.0578176	PRR14	0.638168	4.027	10.0152	0.00364453	0.0142598	PRR14	0.176491	4.027	1.19599	0.283172	0.452428	PRR14	0.557279	4.027	7.62535	0.0099039	0.043538	PRR14	0.544078	4.027	7.53487	0.0103036	0.0327732
ENSG00000259581.3	TYRO3P	1.58133	-1.22437	16.8604	0.000304469	0.0019748	TYRO3P	0.573506	-1.22437	0.72409	0.401851	0.538003	TYRO3P	0.68487	-1.22437	1.14029	0.294494	0.547273	TYRO3P	1.86042	-1.22437	9.91408	0.00381006	0.010403	TYRO3P	0.0509685	-1.22437	0.00321731	0.95516	0.981856	TYRO3P	0.88269	-1.22437	4.79602	0.0368069	0.102924	TYRO3P	0.540584	-1.22437	0.720433	0.403028	0.595539	TYRO3P	-0.520198	-1.22437	0.546746	0.465657	0.619184
ENSG00000146457.16	WTAP	0.389073	6.84098	16.8272	0.000305364	0.00197896	WTAP	0.498806	6.84098	18.2238	0.000193586	0.000866905	WTAP	-0.142093	6.84098	1.39825	0.246672	0.496155	WTAP	1.01626	6.84098	77.162	1.19944511601537e-09	1.48442764768564e-08	WTAP	0.625246	6.84098	27.7615	1.21961194048801e-05	0.000118346	WTAP	0.281702	6.84098	10.0907	0.00353585	0.0161493	WTAP	-0.123589	6.84098	1.08399	0.306453	0.500888	WTAP	0.147998	6.84098	1.61534	0.213896	0.357732
ENSG00000102886.15	GDPD3	1.11791	-0.152173	16.8372	0.000306272	0.00198373	GDPD3	-1.70879	-0.152173	11.3378	0.00217448	0.00724028	GDPD3	-0.551887	-0.152173	1.70934	0.201439	0.442814	GDPD3	-0.862715	-0.152173	3.13221	0.0873744	0.155206	GDPD3	-0.800655	-0.152173	3.63531	0.0666129	0.148898	GDPD3	0.191751	-0.152173	0.43646	0.514099	0.673964	GDPD3	0.779353	-0.152173	4.3816	0.0452726	0.133235	GDPD3	-0.263085	-0.152173	0.433181	0.515672	0.662841
ENSG00000280239.1	CTB-50L17.8	2.50758	-0.756806	16.6932	0.000306288	0.00198373	CTB-50L17.8	3.04655	-0.756806	21.555	6.5200250728109e-05	0.000331037	CTB-50L17.8	1.70118	-0.756806	5.79846	0.0224665	0.107297	CTB-50L17.8	2.82391	-0.756806	17.9238	0.000203677	0.000759862	CTB-50L17.8	1.92709	-0.756806	7.86558	0.00880012	0.0293862	CTB-50L17.8	2.0037	-0.756806	9.71694	0.00403349	0.0179634	CTB-50L17.8	2.32067	-0.756806	11.811	0.00176286	0.011628	CTB-50L17.8	1.38383	-0.756806	3.80369	0.0606406	0.137117
ENSG00000152082.15	MZT2B	-0.648327	4.57844	16.8169	0.000306414	0.00198393	MZT2B	-0.313116	4.57844	2.86092	0.101533	0.185762	MZT2B	-0.19951	4.57844	1.11484	0.299795	0.552114	MZT2B	0.320436	4.57844	3.08156	0.0897997	0.158805	MZT2B	0.541004	4.57844	8.48712	0.00683934	0.0239218	MZT2B	-0.434863	4.57844	9.04923	0.00540495	0.0226865	MZT2B	-0.600175	4.57844	10.2759	0.00328377	0.0188137	MZT2B	0.266613	4.57844	2.13451	0.154824	0.280849
ENSG00000167207.14	NOD2	3.93817	0.805778	16.0415	0.000306619	0.00198432	NOD2	2.46201	0.805778	3.69458	0.06274	0.1257	NOD2	0.740199	0.805778	0.326484	0.571379	0.780836	NOD2	1.35113	0.805778	1.11431	0.298361	0.420357	NOD2	3.52025	0.805778	7.12306	0.0114462	0.0364511	NOD2	2.24796	0.805778	2.85174	0.100145	0.217471	NOD2	2.71428	0.805778	4.34098	0.0445557	0.131743	NOD2	-2.24391	0.805778	1.65127	0.207205	0.349415
ENSG00000267673.6	FDX2	-0.72329	2.26067	16.8151	0.000306661	0.00198432	FDX2	0.0847427	2.26067	0.184498	0.670728	0.775721	FDX2	-0.399713	2.26067	3.86413	0.0590213	0.204032	FDX2	0.756636	2.26067	15.1401	0.000541114	0.00182893	FDX2	0.394781	2.26067	4.05129	0.0535561	0.125985	FDX2	-0.529853	2.26067	10.9316	0.00253641	0.0123519	FDX2	-0.646786	2.26067	10.3036	0.00324816	0.0186658	FDX2	0.168907	2.26067	0.762493	0.389761	0.548729
ENSG00000149136.9	SSRP1	-0.520586	6.79625	16.8029	0.000307835	0.0019913	SSRP1	-1.13611	6.79625	51.8067	6.54822277142064e-08	7.47290690642222e-07	SSRP1	-0.311638	6.79625	3.76525	0.062158	0.211173	SSRP1	-0.626767	6.79625	16.2834	0.000366218	0.00128621	SSRP1	-0.434412	6.79625	7.48492	0.0105317	0.0340867	SSRP1	-0.342295	6.79625	8.58307	0.00656777	0.0265288	SSRP1	-0.549843	6.79625	11.9849	0.00169277	0.0112928	SSRP1	0.23687	6.79625	2.31782	0.138786	0.259002
ENSG00000124225.16	PMEPA1	-0.69062	3.9645	16.7991	0.00030824	0.00199331	PMEPA1	-2.14401	3.9645	100.935	6.28698871106026e-11	1.51440352502377e-09	PMEPA1	-0.654943	3.9645	9.81208	0.00395533	0.0312045	PMEPA1	-1.66151	3.9645	61.8871	1.16579309395818e-08	1.14469055726438e-07	PMEPA1	-0.730538	3.9645	12.5508	0.00136933	0.00631567	PMEPA1	-1.08122	3.9645	45.6918	2.0858267457822e-07	4.336259129335e-06	PMEPA1	-1.17864	3.9645	32.2308	3.94554924574759e-06	9.24111689230214e-05	PMEPA1	0.142356	3.9645	0.502615	0.484044	0.635105
ENSG00000130635.16	COL5A1	-0.806243	6.59625	16.7959	0.000308562	0.00199478	COL5A1	-2.0239	6.59625	64.6164	7.55479250423706e-09	1.10244589648621e-07	COL5A1	-1.82234	6.59625	50.5285	8.27901024873606e-08	5.39418505017004e-06	COL5A1	-2.51969	6.59625	98.98	7.8393386444768e-11	1.29434964583024e-09	COL5A1	-3.10001	6.59625	142.269	1.1297289650189e-12	9.85058301275364e-11	COL5A1	-2.0209	6.59625	119.291	9.17641064639071e-12	6.39047660229341e-10	COL5A1	-0.650264	6.59625	6.7588	0.0145519	0.0581994	COL5A1	-4.69323	6.59625	297.879	9.61045946794328e-17	2.66829348990883e-14
ENSG00000197847.12	SLC22A20P	3.19482	-2.1113	16.1564	0.000308723	0.00199521	SLC22A20P	3.11942	-2.1113	9.72183	0.00370827	0.0115066	SLC22A20P	3.54906	-2.1113	14.1229	0.000648417	0.00794144	SLC22A20P	2.18384	-2.1113	3.17757	0.0836448	0.149639	SLC22A20P	3.03611	-2.1113	9.80599	0.00357932	0.0140516	SLC22A20P	2.78384	-2.1113	11.616	0.00170661	0.0088763	SLC22A20P	3.61664	-2.1113	15.3643	0.000410456	0.00372357	SLC22A20P	3.05545	-2.1113	9.95659	0.00336039	0.0128853
ENSG00000206611.1	SNORD24	-0.700737	7.14278	15.7531	0.000309104	0.00199706	SNORD24	-4.75839	7.14278	13.1734	0.000832211	0.00312131	SNORD24	-2.55841	7.14278	6.20505	0.0172179	0.0892445	SNORD24	-7.55366	7.14278	15.7011	0.000315161	0.00112487	SNORD24	-4.205	7.14278	12.5713	0.00105774	0.00509806	SNORD24	-1.56334	7.14278	81.9724	4.95973447403051e-11	2.86727005853474e-09	SNORD24	-4.23944	7.14278	12.4541	0.00110876	0.00809271	SNORD24	-2.68479	7.14278	8.31733	0.00643015	0.022265
ENSG00000125249.7	RAP2A	-0.490184	6.12784	16.7883	0.000309338	0.00199796	RAP2A	-0.705846	6.12784	23.1068	4.38934613931889e-05	0.000233123	RAP2A	-0.879943	6.12784	33.95	2.61511563785967e-06	9.8214755721952e-05	RAP2A	-0.704159	6.12784	23.3877	4.04896729283102e-05	0.000176268	RAP2A	-1.28849	6.12784	74.0268	1.85917584765274e-09	6.37893814005212e-08	RAP2A	-0.600372	6.12784	29.271	8.24608325498635e-06	9.94016255140883e-05	RAP2A	-0.837057	6.12784	31.5172	4.69620656779344e-06	0.000106783	RAP2A	-0.560324	6.12784	14.7154	0.000627247	0.00311023
ENSG00000140455.17	USP3	-0.357688	5.705	16.7874	0.000309433	0.00199797	USP3	-0.717107	5.705	45.1124	2.33923197160446e-07	2.28945393668297e-06	USP3	-0.318261	5.705	8.53149	0.00671225	0.0458514	USP3	-0.588694	5.705	30.8699	5.51072762446236e-06	2.92165486441659e-05	USP3	-0.665387	5.705	38.0443	1.02797128905146e-06	1.47258806315512e-05	USP3	-0.198715	5.705	6.08083	0.0198555	0.0636252	USP3	-0.22119	5.705	4.23169	0.0488171	0.140915	USP3	0.452623	5.705	18.4703	0.000178905	0.0010637
ENSG00000234771.3	SLC25A25-AS1	1.22757	0.180577	16.8009	0.000310081	0.00200154	SLC25A25-AS1	-0.263313	0.180577	0.298005	0.589351	0.708681	SLC25A25-AS1	0.457231	0.180577	1.08928	0.305335	0.55768	SLC25A25-AS1	-0.088959	0.180577	0.0317607	0.859805	0.910826	SLC25A25-AS1	0.156886	0.180577	0.125504	0.725728	0.830674	SLC25A25-AS1	0.667142	0.180577	4.84693	0.0358848	0.101015	SLC25A25-AS1	1.21017	0.180577	9.11052	0.0052837	0.0271202	SLC25A25-AS1	1.39863	0.180577	12.7997	0.00125434	0.00558393
ENSG00000196912.12	ANKRD36B	1.06237	4.29637	16.7741	0.000310813	0.00200547	ANKRD36B	1.10232	4.29637	11.1457	0.00233362	0.00770607	ANKRD36B	0.431531	4.29637	1.5962	0.216557	0.46083	ANKRD36B	0.865393	4.29637	6.66306	0.0151967	0.034927	ANKRD36B	-0.480745	4.29637	1.92601	0.175823	0.309841	ANKRD36B	0.829624	4.29637	11.5017	0.00203449	0.0102654	ANKRD36B	1.37248	4.29637	17.2822	0.000262793	0.00261566	ANKRD36B	-0.232106	4.29637	0.466937	0.499851	0.648949
ENSG00000279891.1	FLJ42393	1.21745	-0.15888	16.8099	0.00031088	0.00200547	FLJ42393	-0.106	-0.15888	0.052499	0.8204	0.888403	FLJ42393	-0.791093	-0.15888	2.59904	0.117905	0.318882	FLJ42393	-0.575625	-0.15888	1.14771	0.292983	0.413992	FLJ42393	-1.31006	-0.15888	6.7362	0.0147478	0.0448665	FLJ42393	0.431639	-0.15888	1.95119	0.173199	0.321828	FLJ42393	-0.0119888	-0.15888	0.000968771	0.975386	0.994476	FLJ42393	-1.14782	-0.15888	5.21875	0.0299536	0.078224
ENSG00000071462.12	BUD23	-0.48964	4.50212	16.7687	0.000311366	0.00200799	BUD23	-0.0907544	4.50212	0.394812	0.534724	0.661967	BUD23	0.0488414	4.50212	0.110458	0.742026	0.884216	BUD23	-1.5212	4.50212	97.4567	9.33538983922329e-11	1.51178864925135e-09	BUD23	0.40092	4.50212	7.70204	0.00957824	0.0315403	BUD23	0.083492	4.50212	0.592394	0.447752	0.615746	BUD23	-0.0466882	4.50212	0.103515	0.749971	0.864635	BUD23	0.764476	4.50212	29.0769	8.66668139431292e-06	7.92012317459493e-05
ENSG00000132535.22	DLG4	0.819901	3.75567	16.7648	0.000311773	0.00201	DLG4	-0.625363	3.75567	6.08091	0.0198549	0.0485241	DLG4	0.288671	3.75567	1.33335	0.257685	0.509243	DLG4	0.0909799	3.75567	0.133293	0.717705	0.806448	DLG4	0.53478	3.75567	4.73938	0.037808	0.0958072	DLG4	0.372392	3.75567	3.75391	0.0625299	0.153477	DLG4	0.624606	3.75567	6.47325	0.0165688	0.0640866	DLG4	0.633377	3.75567	6.90092	0.0136495	0.0413403
ENSG00000188636.4	RTL6	-0.563139	4.91757	16.7627	0.00031198	0.00201061	RTL6	-0.456881	4.91757	7.71689	0.00951652	0.0260452	RTL6	-0.00401603	4.91757	0.00057663	0.981007	0.998866	RTL6	-0.985548	4.91757	35.0998	1.99943099242191e-06	1.16772746667851e-05	RTL6	0.193367	4.91757	1.37442	0.250645	0.40192	RTL6	-0.0573449	4.91757	0.210985	0.649439	0.781556	RTL6	-0.236554	4.91757	2.04527	0.163422	0.329514	RTL6	-0.00570865	4.91757	0.00123565	0.972201	0.991657
ENSG00000188735.13	TMEM120B	-0.726329	2.88797	16.7623	0.000312059	0.00201061	TMEM120B	-0.662559	2.88797	9.75179	0.00405315	0.0124112	TMEM120B	0.0718755	2.88797	0.118729	0.732916	0.880431	TMEM120B	-1.38623	2.88797	36.4405	1.47166034230593e-06	8.83959717705593e-06	TMEM120B	-0.267397	2.88797	1.66933	0.206604	0.347901	TMEM120B	-0.206667	2.88797	1.72376	0.199559	0.35574	TMEM120B	-0.0436012	2.88797	0.0447092	0.834026	0.917864	TMEM120B	0.368018	2.88797	3.35745	0.0772442	0.16515
ENSG00000114416.18	FXR1	-0.415386	7.55045	16.7564	0.000312635	0.00201371	FXR1	-0.177151	7.55045	1.99226	0.168799	0.278095	FXR1	-0.416628	7.55045	10.4031	0.00312201	0.0262147	FXR1	-0.622992	7.55045	25.0298	2.54924896056765e-05	0.000115855	FXR1	-0.459724	7.55045	12.9625	0.0011761	0.00558057	FXR1	-0.51714	7.55045	30.3834	6.22218194707228e-06	7.8008472302969e-05	FXR1	-0.672511	7.55045	27.7029	1.23854086158152e-05	0.000232927	FXR1	0.322193	7.55045	6.63832	0.0153681	0.0455005
ENSG00000011009.11	LYPLA2	-0.429142	4.5743	16.7547	0.000312819	0.00201428	LYPLA2	0.0200378	4.5743	0.0288267	0.866365	0.921105	LYPLA2	-0.0982765	4.5743	0.661001	0.422866	0.668382	LYPLA2	-0.150333	4.5743	1.63427	0.211304	0.319255	LYPLA2	0.217346	4.5743	3.32937	0.0784259	0.169175	LYPLA2	-0.155458	4.5743	2.62949	0.115776	0.240665	LYPLA2	-0.201505	4.5743	2.85104	0.102098	0.236986	LYPLA2	0.520891	4.5743	19.9369	0.000112928	0.000717279
ENSG00000168288.13	MMADHC	-0.479885	5.99804	16.7522	0.00031307	0.00201528	MMADHC	-0.1933	5.99804	1.84992	0.184327	0.298433	MMADHC	-0.0972688	5.99804	0.445272	0.509892	0.737843	MMADHC	-0.138	5.99804	0.959701	0.335407	0.460859	MMADHC	-0.448724	5.99804	9.676	0.00417939	0.0159561	MMADHC	-0.165717	5.99804	2.35956	0.135414	0.269762	MMADHC	-0.113134	5.99804	0.617525	0.438376	0.628621	MMADHC	0.27394	5.99804	3.76692	0.0621033	0.139542
ENSG00000196154.12	S100A4	2.98196	-2.27513	16.0956	0.000314518	0.00202398	S100A4	0.0909371	-2.27513	0.00471498	0.94566	0.973906	S100A4	0.823517	-2.27513	0.676523	0.416541	0.662902	S100A4	1.48851	-2.27513	2.21934	0.145546	0.236644	S100A4	1.10069	-2.27513	1.32957	0.256955	0.409424	S100A4	2.30863	-2.27513	8.2675	0.00693008	0.0276639	S100A4	1.11298	-2.27513	1.35021	0.253366	0.442792	S100A4	1.36401	-2.27513	2.12674	0.153961	0.279846
ENSG00000268043.7	NBPF12	0.71277	4.49915	16.7294	0.000315457	0.00202941	NBPF12	0.199978	4.49915	0.879348	0.356165	0.49259	NBPF12	0.0231674	4.49915	0.0112683	0.916196	0.968978	NBPF12	-0.258877	4.49915	1.43677	0.240418	0.353942	NBPF12	0.103475	4.49915	0.23141	0.634109	0.761328	NBPF12	0.338292	4.49915	4.18647	0.049959	0.129475	NBPF12	0.139497	4.49915	0.420585	0.521775	0.700513	NBPF12	0.75401	4.49915	12.8625	0.00122016	0.00545594
ENSG00000144401.14	METTL21A	0.724654	2.87449	16.7276	0.000315671	0.00202971	METTL21A	0.135516	2.87449	0.441034	0.511897	0.64193	METTL21A	0.864269	2.87449	18.3	0.000188935	0.00304956	METTL21A	0.98629	2.87449	24.4186	3.02341484908413e-05	0.000135393	METTL21A	0.869322	2.87449	19.0521	0.000148797	0.000975685	METTL21A	0.792194	2.87449	22.6714	4.97974591777985e-05	0.000465987	METTL21A	0.744098	2.87449	13.8721	0.000845629	0.00659653	METTL21A	0.318509	2.87449	2.55504	0.12084	0.232693
ENSG00000235284.1	SNORD62A	-0.891079	6.01328	15.6282	0.000315696	0.00202971	SNORD62A	-4.49524	6.01328	4.5619	0.0390398	0.08511	SNORD62A	-5.6854	6.01328	5.30143	0.0267438	0.121229	SNORD62A	-2.63465	6.01328	2.40071	0.129376	0.215213	SNORD62A	-4.55429	6.01328	4.94563	0.0320317	0.0838366	SNORD62A	-1.91554	6.01328	76.2598	1.04660609054332e-10	5.52110877913863e-09	SNORD62A	-3.80574	6.01328	4.03346	0.0515838	0.146734	SNORD62A	-3.63683	6.01328	4.24035	0.0462112	0.110493
ENSG00000157110.16	RBPMS	0.565359	4.14944	16.7258	0.000315842	0.00203003	RBPMS	0.271739	4.14944	2.92323	0.0980504	0.180822	RBPMS	0.416539	4.14944	6.60637	0.015593	0.0833167	RBPMS	0.849242	4.14944	29.2244	8.34544017777183e-06	4.25150007704402e-05	RBPMS	0.350918	4.14944	4.80889	0.036528	0.0931115	RBPMS	0.498927	4.14944	14.5288	0.000669725	0.00415521	RBPMS	0.523294	4.14944	10.7179	0.00275734	0.0164777	RBPMS	-0.0248216	4.14944	0.0244965	0.876718	0.932947
ENSG00000234585.6	CCT6P3	0.95998	2.422	16.721	0.000316379	0.00203286	CCT6P3	0.464477	2.422	2.55873	0.120584	0.213442	CCT6P3	0.25492	2.422	0.747708	0.394337	0.642591	CCT6P3	2.11075	2.422	58.4683	2.04672734325296e-08	1.89670591436015e-07	CCT6P3	0.653278	2.422	5.21685	0.0299179	0.0792589	CCT6P3	0.384525	2.422	2.69215	0.111705	0.234652	CCT6P3	0.752633	2.422	6.94141	0.0134041	0.0547113	CCT6P3	0.337715	2.422	1.39577	0.247082	0.397112
ENSG00000239521.9	CASTOR3	0.959687	1.6526	16.6854	0.000320295	0.0020574	CASTOR3	0.430424	1.6526	2.14631	0.153731	0.258065	CASTOR3	0.00351158	1.6526	0.000133174	0.990872	1	CASTOR3	-0.837213	1.6526	6.89947	0.0136604	0.0318262	CASTOR3	-0.648487	1.6526	4.63498	0.039828	0.0999656	CASTOR3	-0.209227	1.6526	0.657963	0.423925	0.594586	CASTOR3	0.0573252	1.6526	0.0373656	0.848078	0.926018	CASTOR3	0.362935	1.6526	1.57232	0.21994	0.364711
ENSG00000139687.16	RB1	0.588953	5.7952	16.6799	0.000320695	0.00205934	RB1	0.246232	5.7952	1.95437	0.172774	0.283298	RB1	0.0157543	5.7952	0.00755807	0.931322	0.974696	RB1	-0.765243	5.7952	18.7544	0.000163451	0.000624137	RB1	-0.527287	5.7952	8.63813	0.00641727	0.0226895	RB1	-0.0775662	5.7952	0.318486	0.576881	0.725995	RB1	0.141147	5.7952	0.622875	0.436419	0.626796	RB1	-0.0475483	5.7952	0.0733465	0.788454	0.872426
ENSG00000260804.3	LINC01963	-1.34539	1.38154	16.6767	0.000321421	0.00206337	LINC01963	-2.56567	1.38154	46.6937	1.72112540222888e-07	1.73934229465668e-06	LINC01963	-1.06163	1.38154	9.52183	0.00445243	0.033979	LINC01963	-1.65535	1.38154	20.7454	8.83312372895178e-05	0.00035775	LINC01963	-1.90789	1.38154	30.1659	6.5885890309619e-06	7.07870759380484e-05	LINC01963	-0.844885	1.38154	8.77856	0.00605293	0.0248633	LINC01963	-1.06395	1.38154	9.89913	0.00382088	0.0211946	LINC01963	0.0233374	1.38154	0.00508361	0.943652	0.974693
ENSG00000112695.12	COX7A2	-0.769115	5.91152	16.6709	0.000321656	0.00206425	COX7A2	0.955501	5.91152	18.5099	0.000176657	0.000798211	COX7A2	-0.136891	5.91152	0.358247	0.554152	0.769177	COX7A2	1.34302	5.91152	37.3246	1.20602233907112e-06	7.36776994115222e-06	COX7A2	-0.426	5.91152	3.544	0.0698825	0.154706	COX7A2	-0.0443346	5.91152	0.0677643	0.796469	0.884495	COX7A2	-0.241752	5.91152	1.14442	0.293589	0.487464	COX7A2	0.36983	5.91152	2.79615	0.105304	0.209249
ENSG00000278987.1	LA16c-431H6.7	2.10578	-1.6171	16.476	0.000321912	0.00206527	LA16c-431H6.7	-0.0833912	-1.6171	0.0135679	0.908043	0.948451	LA16c-431H6.7	0.15859	-1.6171	0.0380879	0.846575	0.937376	LA16c-431H6.7	1.65163	-1.6171	5.60697	0.0244925	0.0529092	LA16c-431H6.7	-1.46609	-1.6171	2.78109	0.105731	0.211592	LA16c-431H6.7	1.24871	-1.6171	4.84097	0.0355851	0.100466	LA16c-431H6.7	1.89096	-1.6171	8.54449	0.00651362	0.0318378	LA16c-431H6.7	0.396573	-1.6171	0.285378	0.597112	0.730883
ENSG00000042493.16	CAPG	-0.581053	4.67152	16.6621	0.000322606	0.00206909	CAPG	-0.160343	4.67152	0.868648	0.359065	0.495441	CAPG	-0.522664	4.67152	8.73166	0.00617013	0.0431112	CAPG	-0.635351	4.67152	13.5298	0.000956433	0.00303987	CAPG	0.251864	4.67152	2.10376	0.157724	0.285971	CAPG	-0.87109	4.67152	42.3143	4.12742474906511e-07	7.68014017901437e-06	CAPG	-0.758927	4.67152	18.8282	0.000159673	0.00175209	CAPG	-0.156169	4.67152	0.838012	0.367555	0.526786
ENSG00000120910.15	PPP3CC	0.327486	5.32112	16.6566	0.000323197	0.00207225	PPP3CC	0.7463	5.32112	59.9953	1.58683169723124e-08	2.12460251543632e-07	PPP3CC	-0.24203	5.32112	5.93812	0.0212227	0.10309	PPP3CC	1.10275	5.32112	133.741	2.37345349152209e-12	5.94800975351636e-11	PPP3CC	-0.117292	5.32112	1.43319	0.240989	0.390442	PPP3CC	-0.057673	5.32112	0.57084	0.45605	0.623156	PPP3CC	-0.277931	5.32112	8.03107	0.00830742	0.0382907	PPP3CC	0.353372	5.32112	13.5545	0.000947929	0.00440675
ENSG00000178397.13	FAM220A	-0.625851	3.38746	16.6523	0.000323685	0.00207475	FAM220A	-0.459704	3.38746	7.02587	0.0129065	0.0337179	FAM220A	-0.625923	3.38746	12.3858	0.00145618	0.0145832	FAM220A	-1.48071	3.38746	67.4855	4.85709939266816e-09	5.14506296609894e-08	FAM220A	-0.843468	3.38746	23.0821	4.42127643757541e-05	0.000348429	FAM220A	-0.661206	3.38746	21.2305	7.62017110679078e-05	0.000671651	FAM220A	-0.711518	3.38746	16.4609	0.000345063	0.00325926	FAM220A	-0.315319	3.38746	3.38412	0.0761398	0.163451
ENSG00000110400.11	NECTIN1	-1.20737	2.77205	16.6519	0.000323884	0.00207539	NECTIN1	-2.68008	2.77205	82.0611	6.2268894159727e-10	1.1815970644464e-08	NECTIN1	-0.135569	2.77205	0.253063	0.618748	0.812322	NECTIN1	-0.44355	2.77205	2.7463	0.108321	0.185467	NECTIN1	-0.205612	2.77205	0.598567	0.445422	0.60207	NECTIN1	0.161038	2.77205	0.485069	0.491711	0.654846	NECTIN1	0.308984	2.77205	1.36251	0.252664	0.442151	NECTIN1	-1.42333	2.77205	27.799	1.20900796855029e-05	0.000105506
ENSG00000125741.5	OPA3	-0.458941	4.24271	16.6488	0.000324045	0.0020758	OPA3	0.153903	4.24271	1.37308	0.250871	0.378459	OPA3	-0.0660301	4.24271	0.24099	0.627206	0.817406	OPA3	-0.467273	4.24271	12.2872	0.00151084	0.0045838	OPA3	0.332042	4.24271	6.30599	0.0178906	0.0524902	OPA3	-0.0780702	4.24271	0.583781	0.451039	0.618452	OPA3	-0.267669	4.24271	4.04885	0.0536222	0.151248	OPA3	-0.0410044	4.24271	0.0987307	0.755619	0.850545
ENSG00000175550.8	DRAP1	-0.625463	5.88624	16.6414	0.000324838	0.00208024	DRAP1	0.515919	5.88624	7.60215	0.0100047	0.0271802	DRAP1	-0.172196	5.88624	0.801747	0.377982	0.627818	DRAP1	0.755425	5.88624	16.7058	0.000317944	0.00113346	DRAP1	0.784034	5.88624	17.1018	0.00027885	0.00166455	DRAP1	-0.668789	5.88624	22.3467	5.47363600309704e-05	0.000505246	DRAP1	-0.463755	5.88624	5.94402	0.0211642	0.0765487	DRAP1	-0.28488	5.88624	2.32817	0.137941	0.257812
ENSG00000137331.12	IER3	0.690594	5.34971	16.6378	0.000325231	0.00208213	IER3	-1.61988	5.34971	55.6996	3.27995494864009e-08	4.05212701236853e-07	IER3	-0.112654	5.34971	0.271273	0.606454	0.803807	IER3	1.11923	5.34971	28.9981	8.84377159136001e-06	4.47941489076543e-05	IER3	0.584141	5.34971	7.51001	0.0104164	0.0337734	IER3	-0.462932	5.34971	7.96307	0.00855421	0.0328305	IER3	0.127979	5.34971	0.359934	0.553227	0.724081	IER3	-0.262066	5.34971	1.56082	0.221588	0.366522
ENSG00000124299.15	PEPD	-0.430824	5.0804	16.6309	0.000325976	0.00208626	PEPD	-1.02034	5.0804	64.1064	8.18466124297132e-09	1.18209813064981e-07	PEPD	-0.185626	5.0804	2.06579	0.161396	0.388458	PEPD	-1.02408	5.0804	64.825	7.31266956642105e-09	7.4615396770334e-08	PEPD	-0.398871	5.0804	9.75984	0.00403975	0.0155269	PEPD	-0.304315	5.0804	9.74712	0.00406061	0.0180613	PEPD	-0.462601	5.0804	13.1192	0.00111045	0.00810221	PEPD	-0.0386919	5.0804	0.0957575	0.759206	0.85308
ENSG00000100116.17	GCAT	-1.31687	0.792705	16.6307	0.000326747	0.00208993	GCAT	-0.706272	0.792705	4.06562	0.0531751	0.109768	GCAT	-0.760583	0.792705	4.70332	0.0385048	0.154996	GCAT	-0.883757	0.792705	5.74338	0.0232688	0.0506702	GCAT	-1.57352	0.792705	19.1705	0.000143743	0.000948443	GCAT	-0.680487	0.792705	6.24762	0.0183885	0.0599902	GCAT	-0.285722	0.792705	0.718375	0.403666	0.595939	GCAT	1.17874	0.792705	13.6525	0.00091658	0.00428177
ENSG00000262652.1	RP13-638C3.2	3.72519	-2.9269	15.2619	0.000326728	0.00208993	RP13-638C3.2	2.61667	-2.9269	3.27834	0.0772033	0.148732	RP13-638C3.2	0.877939	-2.9269	0.137152	0.712951	0.869845	RP13-638C3.2	3.0848	-2.9269	4.66948	0.036328	0.0740421	RP13-638C3.2	1.53559	-2.9269	0.841392	0.364125	0.525432	RP13-638C3.2	3.12272	-2.9269	9.45964	0.00364743	0.0165836	RP13-638C3.2	4.02985	-2.9269	12.2479	0.00109912	0.00802865	RP13-638C3.2	3.17372	-2.9269	6.33391	0.0156625	0.0461972
ENSG00000174547.13	MRPL11	-0.778292	4.23416	16.6134	0.000327887	0.00209659	MRPL11	0.313534	4.23416	2.05087	0.162866	0.270304	MRPL11	0.221081	4.23416	0.97598	0.331407	0.584698	MRPL11	0.80869	4.23416	13.9362	0.000826395	0.00267368	MRPL11	0.0876126	4.23416	0.157125	0.694735	0.807024	MRPL11	0.0255214	4.23416	0.0228367	0.880934	0.939248	MRPL11	-0.224833	4.23416	1.02506	0.319739	0.514513	MRPL11	0.295512	4.23416	1.85581	0.183652	0.319186
ENSG00000105887.11	MTPN	-0.522778	7.69445	16.602	0.000329129	0.00210389	MTPN	0.122372	7.69445	0.600731	0.444606	0.578993	MTPN	-0.369865	7.69445	5.18148	0.0304345	0.132248	MTPN	-0.326088	7.69445	4.35776	0.045784	0.0900865	MTPN	-0.435811	7.69445	7.36151	0.0111194	0.035631	MTPN	-0.394416	7.69445	11.1142	0.00236231	0.0116275	MTPN	-0.367837	7.69445	5.2512	0.0294238	0.0976214	MTPN	-0.264795	7.69445	2.81599	0.104132	0.207401
ENSG00000262155.2	LINC02175	2.11522	-1.79873	16.4594	0.00032928	0.00210422	LINC02175	0.701282	-1.79873	0.914061	0.346728	0.483243	LINC02175	-0.607927	-1.79873	0.589611	0.448609	0.689314	LINC02175	0.0440583	-1.79873	0.00268292	0.959036	0.980456	LINC02175	-0.00588229	-1.79873	0.000127444	0.991068	1	LINC02175	0.580407	-1.79873	0.81715	0.373261	0.54488	LINC02175	1.10342	-1.79873	2.43486	0.129218	0.27894	LINC02175	0.824977	-1.79873	1.36175	0.252483	0.403465
ENSG00000155903.13	RASA2	0.530185	5.51874	16.5965	0.000329738	0.00210651	RASA2	1.15662	5.51874	52.4037	5.87657555544966e-08	6.78717136264605e-07	RASA2	0.681484	5.51874	17.246	0.000265929	0.00397541	RASA2	0.667615	5.51874	17.588	0.000237777	0.00087152	RASA2	0.52695	5.51874	10.5598	0.00293431	0.0118888	RASA2	0.331614	5.51874	7.38208	0.011019	0.0400745	RASA2	0.99574	5.51874	37.7802	1.0898035591347e-06	3.21621607011208e-05	RASA2	0.318225	5.51874	3.97205	0.0557961	0.128454
ENSG00000163083.6	INHBB	4.83477	-0.150189	15.9499	0.000330785	0.00211192	INHBB	0.0362266	-0.150189	0.00134786	0.970929	0.988305	INHBB	1.43812	-0.150189	0.568816	0.455935	0.69467	INHBB	3.59356	-0.150189	4.20284	0.0481517	0.0939569	INHBB	2.50189	-0.150189	1.88581	0.178688	0.313111	INHBB	2.41962	-0.150189	1.76355	0.193052	0.347662	INHBB	4.87509	-0.150189	7.20487	0.0111638	0.0476759	INHBB	2.43779	-0.150189	1.83314	0.184712	0.320528
ENSG00000197608.12	ZNF841	0.717766	3.90795	16.5878	0.000330705	0.00211192	ZNF841	1.1723	3.90795	30.0148	6.8268303167707e-06	4.53424446062885e-05	ZNF841	0.389854	3.90795	3.11163	0.0883239	0.265525	ZNF841	0.956868	3.90795	19.9059	0.000114013	0.000451366	ZNF841	0.174721	3.90795	0.638979	0.430614	0.589412	ZNF841	0.188821	3.90795	1.23746	0.275146	0.443432	ZNF841	0.857186	3.90795	15.6337	0.000456505	0.00405588	ZNF841	-0.484227	3.90795	4.88235	0.0352273	0.0889258
ENSG00000284776.1	RP11-555E18.2	-0.713513	3.11641	16.5814	0.000331431	0.0021154	RP11-555E18.2	-0.668538	3.11641	10.4199	0.00310139	0.00984393	RP11-555E18.2	-0.297961	3.11641	2.0314	0.164809	0.39322	RP11-555E18.2	-1.04344	3.11641	24.014	3.38829213613677e-05	0.000149856	RP11-555E18.2	-0.162212	3.11641	0.623935	0.436034	0.593788	RP11-555E18.2	-0.727765	3.11641	20.0153	0.000110238	0.000923064	RP11-555E18.2	-0.962538	3.11641	21.3082	7.4446965794441e-05	0.000949108	RP11-555E18.2	-0.259652	3.11641	1.65102	0.209042	0.351652
ENSG00000152990.14	ADGRA3	-0.599094	3.79492	16.576	0.000332022	0.00211853	ADGRA3	-2.66439	3.79492	181.593	5.62299557880217e-14	3.22420732903002e-12	ADGRA3	-0.72202	3.79492	15.5404	0.000471342	0.00624735	ADGRA3	-2.16907	3.79492	121.026	7.75193113725639e-12	1.71281150709159e-10	ADGRA3	-1.89194	3.79492	103.201	4.88798921022383e-11	2.74312394481205e-09	ADGRA3	-0.574584	3.79492	17.8536	0.000218139	0.00164981	ADGRA3	-0.645999	3.79492	12.8356	0.00123236	0.00880298	ADGRA3	0.724906	3.79492	17.3166	0.000259852	0.00146412
ENSG00000083937.10	CHMP2B	-0.54726	5.85343	16.5717	0.000332483	0.00212076	CHMP2B	0.334248	5.85343	4.28202	0.0475802	0.100054	CHMP2B	-0.25859	5.85343	2.41363	0.131187	0.340698	CHMP2B	0.194438	5.85343	1.47177	0.234907	0.347478	CHMP2B	-0.477681	5.85343	8.42164	0.00703155	0.0244961	CHMP2B	-0.274055	5.85343	4.91751	0.0346227	0.0982613	CHMP2B	-0.396193	5.85343	5.80165	0.0226272	0.0804068	CHMP2B	-0.121495	5.85343	0.567346	0.457419	0.611815
ENSG00000119333.12	DYNC2I2	-0.790737	3.23559	16.5712	0.000332572	0.00212076	DYNC2I2	-0.321888	3.23559	2.29638	0.140558	0.240662	DYNC2I2	-0.393616	3.23559	3.30337	0.0795394	0.247795	DYNC2I2	0.702013	3.23559	11.397	0.00211801	0.00619432	DYNC2I2	-0.302284	3.23559	2.01526	0.166441	0.297181	DYNC2I2	-0.410776	3.23559	5.59885	0.0249068	0.0759368	DYNC2I2	-0.472433	3.23559	4.88979	0.0350987	0.111087	DYNC2I2	-0.345916	3.23559	2.72103	0.109883	0.216292
ENSG00000240356.6	RPL23AP7	-0.84539	2.77374	16.57	0.00033271	0.002121	RPL23AP7	-1.73355	2.77374	42.3473	4.10058350002805e-07	3.76038298279408e-06	RPL23AP7	-1.1766	2.77374	19.7604	0.000119271	0.00211491	RPL23AP7	-1.54785	2.77374	33.1177	3.18728989278927e-06	1.77173350968774e-05	RPL23AP7	-1.55036	2.77374	34.933	2.07870674624013e-06	2.66325043881999e-05	RPL23AP7	-1.39194	2.77374	47.6509	1.42473440180351e-07	3.13486137773263e-06	RPL23AP7	-1.58465	2.77374	36.3073	1.51669224215391e-06	4.18896897927875e-05	RPL23AP7	-0.779455	2.77374	9.48334	0.00452077	0.0165497
ENSG00000138757.15	G3BP2	-0.345478	7.31065	16.5547	0.000334368	0.00213092	G3BP2	-0.429003	7.31065	16.645	0.000324441	0.00136402	G3BP2	-0.392291	7.31065	13.1796	0.00108621	0.0116362	G3BP2	-1.09206	7.31065	108.777	2.67648638172735e-11	4.97590653223162e-10	G3BP2	-0.882087	7.31065	67.8647	4.58403167390669e-09	1.39219245587017e-07	G3BP2	-0.454839	7.31065	33.5085	2.90306479460038e-06	4.09202205950986e-05	G3BP2	-0.498848	7.31065	21.8175	6.39654574053731e-05	0.000843058	G3BP2	-0.274038	7.31065	6.84508	0.0139965	0.0421432
ENSG00000196504.19	PRPF40A	-0.457594	7.99499	16.5487	0.00033504	0.00213457	PRPF40A	0.255894	7.99499	3.36731	0.0768331	0.148073	PRPF40A	-0.237866	7.99499	2.74634	0.108315	0.302684	PRPF40A	-0.390127	7.99499	7.968	0.00853601	0.0210813	PRPF40A	-0.49682	7.99499	12.2405	0.00153746	0.00695883	PRPF40A	-0.242483	7.99499	5.45031	0.0267357	0.0805238	PRPF40A	-0.379481	7.99499	7.15365	0.0121915	0.0508607	PRPF40A	0.195374	7.99499	1.97244	0.170865	0.302418
ENSG00000049130.16	KITLG	-0.743058	7.67376	16.5436	0.000335618	0.00213567	KITLG	-0.8838	7.67376	15.5887	0.000463572	0.00186926	KITLG	-1.40453	7.67376	37.055	1.28099507437406e-06	5.33141559454972e-05	KITLG	-0.793257	7.67376	12.8543	0.00122383	0.00379486	KITLG	-1.06081	7.67376	21.7875	6.45359594298351e-05	0.000480174	KITLG	0.358852	7.67376	4.55497	0.041451	0.11254	KITLG	-1.22799	7.67376	29.1217	8.5672764610186e-06	0.000173159	KITLG	2.16764	7.67376	93.3778	1.50551838515792e-10	5.40271147027505e-09
ENSG00000111077.18	TNS2	0.545883	4.77343	16.5438	0.000335596	0.00213567	TNS2	-1.34812	4.77343	67.8703	4.5806439338633e-09	7.02443078840476e-08	TNS2	-0.322417	4.77343	3.82453	0.060255	0.207109	TNS2	0.543554	4.77343	11.7442	0.00185454	0.00551085	TNS2	-0.953323	4.77343	33.9554	2.61192567496682e-06	3.22305518523245e-05	TNS2	-0.0161437	4.77343	0.0154233	0.902026	0.951777	TNS2	-0.135072	4.77343	0.690476	0.412827	0.604648	TNS2	-0.828226	4.77343	26.564	1.67698814937682e-05	0.000139151
ENSG00000177425.11	PAWR	-0.421264	7.25318	16.544	0.000335576	0.00213567	PAWR	-0.810071	7.25318	38.8798	8.55855832727895e-07	7.20647004245464e-06	PAWR	-0.422805	7.25318	10.0949	0.00352996	0.0286925	PAWR	-1.27906	7.25318	97.3296	9.47177318186306e-11	1.53269851158353e-09	PAWR	-0.827201	7.25318	39.3642	7.70433794227258e-07	1.16037997801494e-05	PAWR	-1.03771	7.25318	116.84	1.16944931064268e-11	7.93458196265951e-10	PAWR	-0.0772361	7.25318	0.345898	0.561021	0.729968	PAWR	-1.1268	7.25318	75.2658	1.5609975954293e-09	4.2777415923576e-08
ENSG00000229816.1	DDX50P1	1.52221	-0.332267	16.5877	0.000335376	0.00213567	DDX50P1	0.258566	-0.332267	0.193708	0.66316	0.76988	DDX50P1	-0.690754	-0.332267	1.21998	0.278579	0.531732	DDX50P1	0.312329	-0.332267	0.254346	0.617899	0.724211	DDX50P1	-1.06583	-0.332267	2.83115	0.10335	0.207852	DDX50P1	0.647166	-0.332267	2.67115	0.113154	0.2368	DDX50P1	0.402723	-0.332267	0.537124	0.469597	0.657006	DDX50P1	-1.25016	-0.332267	3.56928	0.0690447	0.151572
ENSG00000133107.15	TRPC4	0.874603	4.12364	16.5411	0.00033593	0.00213701	TRPC4	3.6216	4.12364	193.18	2.58627912613627e-14	1.63392442636532e-12	TRPC4	-1.42734	4.12364	23.7645	3.63679494327562e-05	0.000832321	TRPC4	-0.900866	4.12364	9.29429	0.00488495	0.0129527	TRPC4	-0.10463	4.12364	0.149089	0.702241	0.812568	TRPC4	0.591033	4.12364	8.34118	0.00727611	0.0288055	TRPC4	-0.741523	4.12364	7.10568	0.012455	0.0517346	TRPC4	-1.32727	4.12364	21.6589	6.70562677625435e-05	0.000457618
ENSG00000104915.15	STX10	-0.621957	3.73512	16.5328	0.000336846	0.00214219	STX10	-0.519828	3.73512	8.93883	0.00565868	0.016637	STX10	-0.289785	3.73512	2.70062	0.111166	0.307709	STX10	-0.740236	3.73512	17.6744	0.00023119	0.000851071	STX10	-0.0586819	3.73512	0.114558	0.737464	0.838343	STX10	-0.188596	3.73512	1.87951	0.180963	0.331899	STX10	-0.828004	3.73512	22.2867	5.57109074502414e-05	0.000756471	STX10	0.0494364	3.73512	0.0844101	0.773486	0.862467
ENSG00000174903.16	RAB1B	-0.527341	6.45332	16.5238	0.000337842	0.00214787	RAB1B	-0.182675	6.45332	1.34004	0.256522	0.385011	RAB1B	0.104032	6.45332	0.414349	0.524855	0.748835	RAB1B	-0.329909	6.45332	4.45116	0.0436721	0.0865851	RAB1B	0.379315	6.45332	5.64321	0.0243871	0.0675673	RAB1B	-0.0850808	6.45332	0.511508	0.480236	0.644868	RAB1B	-0.24045	6.45332	2.26405	0.143278	0.299813	RAB1B	-0.00861212	6.45332	0.00301295	0.956604	0.982779
ENSG00000141524.17	TMC6	0.96527	2.30606	16.5107	0.000339377	0.00215698	TMC6	0.133143	2.30606	0.223508	0.639938	0.750435	TMC6	0.197777	2.30606	0.492266	0.488541	0.72109	TMC6	-0.0918236	2.30606	0.0984147	0.755998	0.835768	TMC6	0.182028	2.30606	0.429751	0.517306	0.665834	TMC6	0.835377	2.30606	13.4974	0.000967807	0.00563979	TMC6	0.25378	2.30606	0.836092	0.368097	0.562924	TMC6	0.251471	2.30606	0.837912	0.367584	0.526786
ENSG00000076108.12	BAZ2A	0.488023	6.83094	16.5089	0.000339537	0.00215735	BAZ2A	0.819138	6.83094	31.3159	4.93471847516412e-06	3.41737756955819e-05	BAZ2A	0.954483	6.83094	40.3793	6.19596203164027e-07	2.83603025660827e-05	BAZ2A	0.412874	6.83094	8.10218	0.00805754	0.020064	BAZ2A	1.14571	6.83094	59.4427	1.73855467799197e-08	4.44669603155255e-07	BAZ2A	0.836393	6.83094	55.1591	3.6031430473673e-08	9.48004008011189e-07	BAZ2A	1.08884	6.83094	53.7588	4.61043857209767e-08	2.2836822607942e-06	BAZ2A	0.822893	6.83094	31.921	4.25417164726906e-06	4.28688041685886e-05
ENSG00000170889.14	RPS9	-0.577398	7.95305	16.5076	0.000339675	0.00215758	RPS9	-0.286339	7.95305	2.68739	0.112007	0.201471	RPS9	0.0198429	7.95305	0.0122598	0.912602	0.967521	RPS9	0.816125	7.95305	22.4242	5.3510562682422e-05	0.000226869	RPS9	0.130569	7.95305	0.54342	0.466972	0.620742	RPS9	-0.156938	7.95305	1.43757	0.24029	0.404141	RPS9	-0.284722	7.95305	2.58308	0.118903	0.263326	RPS9	0.562127	7.95305	10.4809	0.00302723	0.0118182
ENSG00000112576.13	CCND3	0.42804	5.76549	16.5012	0.000340417	0.00216129	CCND3	1.51639	5.76549	145.172	8.8496617656085e-13	3.60495584780125e-11	CCND3	0.463974	5.76549	12.91	0.00119901	0.0125747	CCND3	0.712905	5.76549	32.6426	3.57132136061974e-06	1.97015560863888e-05	CCND3	1.19907	5.76549	88.3354	2.78164853952061e-10	1.23569612278788e-08	CCND3	0.362344	5.76549	13.4009	0.00100216	0.00579993	CCND3	0.411998	5.76549	10.4341	0.00308383	0.0179757	CCND3	0.543903	5.76549	18.8707	0.000157543	0.000953622
ENSG00000129680.16	MAP7D3	-0.580237	5.29001	16.5007	0.000340464	0.00216129	MAP7D3	-1.17175	5.29001	43.6194	3.15809818892199e-07	2.96965373816591e-06	MAP7D3	-0.526266	5.29001	8.535	0.00670232	0.0458133	MAP7D3	-1.63306	5.29001	83.315	5.26651208051685e-10	7.06475978455092e-09	MAP7D3	-0.841811	5.29001	22.2763	5.58784646767093e-05	0.000425665	MAP7D3	-0.825506	5.29001	38.6649	8.96975851424307e-07	1.51125063918365e-05	MAP7D3	-1.02972	5.29001	33.1969	3.12669779641088e-06	7.63616321783172e-05	MAP7D3	-0.73238	5.29001	17.5696	0.000239204	0.00136565
ENSG00000259753.1	RP11-290H9.2	4.42408	3.3308	18.1459	0.000341338	0.00216619	RP11-290H9.2	1.52985	3.3308	1.28138	0.270255	0.401058	RP11-290H9.2	1.96677	3.3308	2.14936	0.157271	0.382149	RP11-290H9.2	0.406502	3.3308	0.078995	0.781382	0.853856	RP11-290H9.2	1.59114	3.3308	1.38837	0.251707	0.403132	RP11-290H9.2	2.99486	3.3308	5.89468	0.0241462	0.0740201	RP11-290H9.2	1.83346	3.3308	1.88161	0.184461	0.358104	RP11-290H9.2	3.70704	3.3308	8.99296	0.00678066	0.0232422
ENSG00000284685.1	RP11-426C22.12	3.66217	-1.46868	16.0835	0.000341581	0.00216708	RP11-426C22.12	5.37023	-1.46868	33.1116	2.23835282470472e-06	1.69106634278891e-05	RP11-426C22.12	4.23238	-1.46868	15.9551	0.000357306	0.005023	RP11-426C22.12	5.37897	-1.46868	30.8364	4.01420046421779e-06	2.19382657330898e-05	RP11-426C22.12	4.40586	-1.46868	19.0512	0.000125104	0.000844361	RP11-426C22.12	4.13636	-1.46868	26.1647	1.43359461752704e-05	0.000160309	RP11-426C22.12	4.28595	-1.46868	17.2745	0.000226402	0.00232021	RP11-426C22.12	4.91197	-1.46868	26.7515	1.21460819470464e-05	0.000105907
ENSG00000114354.15	TFG	0.420753	5.91675	16.4879	0.000341922	0.00216816	TFG	0.826625	5.91675	42.0686	4.34300149283029e-07	3.96374024654896e-06	TFG	0.0246659	5.91675	0.035381	0.852116	0.939764	TFG	0.408792	5.91675	10.4193	0.00310196	0.00867752	TFG	0.140842	5.91675	1.18345	0.28566	0.442271	TFG	0.0539865	5.91675	0.308428	0.582928	0.731573	TFG	1.00753	5.91675	60.6594	1.42282960665701e-08	8.52929759376978e-07	TFG	-0.171054	5.91675	1.80253	0.189877	0.326696
ENSG00000179630.11	LACC1	0.568013	3.87768	16.4877	0.000341958	0.00216816	LACC1	-1.08604	3.87768	37.9472	1.05036710667515e-06	8.60973579036336e-06	LACC1	-0.530653	3.87768	8.91253	0.00572097	0.0407556	LACC1	-1.29048	3.87768	51.7841	6.5762855484227e-08	5.43328901163929e-07	LACC1	-0.248863	3.87768	2.02813	0.165138	0.295652	LACC1	-0.420147	3.87768	9.03066	0.00544679	0.0228041	LACC1	-0.570607	3.87768	10.5867	0.00290344	0.0171468	LACC1	-0.291183	3.87768	2.87966	0.100471	0.202008
ENSG00000101997.13	CCDC22	-0.688291	3.30812	16.4832	0.000342484	0.0021702	CCDC22	-0.302877	3.30812	2.40037	0.132209	0.229514	CCDC22	-0.0557483	3.30812	0.0800014	0.779315	0.903498	CCDC22	-0.82107	3.30812	16.3176	0.000362042	0.00127303	CCDC22	0.235262	3.30812	1.48355	0.233088	0.380627	CCDC22	-0.101285	3.30812	0.454287	0.505671	0.667072	CCDC22	-0.353484	3.30812	3.2702	0.080985	0.202326	CCDC22	0.338952	3.30812	3.18629	0.0847784	0.177401
ENSG00000118596.12	SLC16A7	-0.443134	4.18009	16.4833	0.000342475	0.0021702	SLC16A7	-3.02174	4.18009	442.468	4.80783408891099e-19	1.11483634186935e-16	SLC16A7	-0.859751	4.18009	39.1049	8.15097353782018e-07	3.6133128702005e-05	SLC16A7	-3.63456	4.18009	565.08	1.70129130087755e-20	6.79447835083528e-18	SLC16A7	-2.13758	4.18009	238.291	1.7734756148688e-15	2.9236022616677e-13	SLC16A7	-0.978047	4.18009	88.5965	2.69372618974976e-10	1.25198934647378e-08	SLC16A7	-0.805689	4.18009	35.3368	1.89320895295896e-06	5.05678507802368e-05	SLC16A7	-1.82473	4.18009	181.151	5.79620403454668e-14	6.11528506664848e-12
ENSG00000204304.12	PBX2	0.446288	5.20217	16.4803	0.000342801	0.0021709	PBX2	0.194336	5.20217	2.20658	0.14827	0.250814	PBX2	0.445127	5.20217	11.0798	0.00239408	0.0212795	PBX2	-0.0104552	5.20217	0.00640741	0.936753	0.965299	PBX2	0.664705	5.20217	25.3495	2.3337903291318e-05	0.000203914	PBX2	0.363795	5.20217	12.3656	0.00146716	0.00787148	PBX2	0.473471	5.20217	12.855	0.00122353	0.00874879	PBX2	0.411365	5.20217	10.0659	0.00357115	0.0135117
ENSG00000284325.1	MIR3655	-4.42143	-3.00656	15.4193	0.0003428	0.0021709	MIR3655	-0.56458	-3.00656	0.124329	0.726295	0.818498	MIR3655	-1.10172	-3.00656	0.483264	0.491092	0.723641	MIR3655	-4.31354	-3.00656	2.56343	0.117476	0.198707	MIR3655	-0.455798	-3.00656	0.0907326	0.764857	0.857651	MIR3655	-0.751491	-3.00656	1.73478	0.195531	0.350722	MIR3655	-4.06115	-3.00656	3.79977	0.0585177	0.160726	MIR3655	0.445299	-3.00656	0.183378	0.670855	0.788052
ENSG00000112782.19	CLIC5	6.51879	-2.90348	15.8012	0.00034378	0.00217645	CLIC5	-1.464	-2.90348	1.32052970971631e-08	0.999909	1	CLIC5	1.15218	-2.90348	0.520232	0.475628	0.711521	CLIC5	-1.41057	-2.90348	7.6245077961869e-09	0.999931	1	CLIC5	-0.0935874	-2.90348	0.165938	0.686277	0.800505	CLIC5	5.67921	-2.90348	9.0688	0.00485417	0.0208653	CLIC5	1.5044	-2.90348	0.683427	0.41412	0.605443	CLIC5	2.68306	-2.90348	1.59051	0.215759	0.359815
ENSG00000101882.10	NKAP	-0.524675	5.59518	16.4604	0.000345092	0.0021841	NKAP	-0.63407	5.59518	15.167	0.000536003	0.00212718	NKAP	-0.749775	5.59518	20.1746	0.000104958	0.00192932	NKAP	-0.84397	5.59518	26.7977	1.57499927261431e-05	7.53435947663444e-05	NKAP	-0.932973	5.59518	31.924	4.25105628244322e-06	4.85923827821422e-05	NKAP	-0.728232	5.59518	37.0891	1.27125165949977e-06	2.02909843170232e-05	NKAP	-1.21786	5.59518	53.8789	4.51321239279882e-08	2.24282296198708e-06	NKAP	-0.301571	5.59518	3.50414	0.0713859	0.155482
ENSG00000120051.15	CFAP58	1.29286	0.674844	16.4534	0.00034656	0.00219273	CFAP58	0.274083	0.674844	0.487312	0.490725	0.622208	CFAP58	-0.305887	0.674844	0.573488	0.455026	0.694199	CFAP58	-0.633289	0.674844	2.1037	0.157744	0.252524	CFAP58	-0.218103	0.674844	0.30522	0.58489	0.722362	CFAP58	0.464521	0.674844	1.85677	0.183556	0.335285	CFAP58	0.124329	0.674844	0.101727	0.752068	0.866209	CFAP58	0.54066	0.674844	2.03511	0.164451	0.294324
ENSG00000205542.11	TMSB4X	-0.525499	10.8055	16.438	0.000347685	0.00219919	TMSB4X	-0.0367744	10.8055	0.05215	0.820974	0.888724	TMSB4X	-0.189223	10.8055	1.30807	0.262147	0.514086	TMSB4X	0.224968	10.8055	2.0078	0.167201	0.264616	TMSB4X	-0.544843	10.8055	11.0743	0.00239918	0.0100887	TMSB4X	-0.284534	10.8055	5.65536	0.0242469	0.0742575	TMSB4X	-0.290295	10.8055	3.1518	0.0863955	0.211783	TMSB4X	-1.56348	10.8055	93.5391	1.47688262556648e-10	5.32712825334673e-09
ENSG00000218336.9	TENM3	-0.540605	5.11548	16.4325	0.000348332	0.00220263	TENM3	-2.07292	5.11548	166.959	1.59802344156713e-13	8.12527533506217e-12	TENM3	-0.363587	5.11548	5.20765	0.0300507	0.131283	TENM3	-1.17917	5.11548	56.6302	2.79373328491349e-08	2.51388341343111e-07	TENM3	-1.04862	5.11548	43.8994	2.98389283892828e-07	5.15668491353199e-06	TENM3	0.00222943	5.11548	0.000338883	0.985439	0.996943	TENM3	-0.166163	5.11548	1.11748	0.299234	0.493408	TENM3	-1.82743	5.11548	134.071	2.30449259363488e-12	1.46467163308101e-10
ENSG00000172954.14	LCLAT1	-0.456062	4.65041	16.4289	0.000348756	0.00220465	LCLAT1	0.308707	4.65041	5.61406	0.0247271	0.0581226	LCLAT1	-0.156703	4.65041	1.36771	0.251778	0.502093	LCLAT1	-1.46279	4.65041	115.853	1.29117988897827e-11	2.65031000363136e-10	LCLAT1	-0.468712	4.65041	12.4913	0.00139996	0.00643304	LCLAT1	-0.0352208	4.65041	0.118499	0.733165	0.842351	LCLAT1	-0.127307	4.65041	0.926926	0.343664	0.539317	LCLAT1	-0.0536347	4.65041	0.170437	0.682776	0.797346
ENSG00000288706.1	RP13-314C10.6	1.19256	2.63559	16.4395	0.000349113	0.00220624	RP13-314C10.6	0.0386898	2.63559	0.00407348	0.949552	0.976057	RP13-314C10.6	0.707176	2.63559	1.61477	0.214007	0.457989	RP13-314C10.6	-0.0940155	2.63559	0.0203237	0.887631	0.930852	RP13-314C10.6	1.86879	2.63559	14.7918	0.000613126	0.0032191	RP13-314C10.6	0.157306	2.63559	0.292204	0.592974	0.739675	RP13-314C10.6	1.02134	2.63559	3.82858	0.0601584	0.163963	RP13-314C10.6	-2.19489	2.63559	7.93764	0.00866214	0.0283856
ENSG00000167967.16	E4F1	0.525954	3.71481	16.4195	0.000349865	0.00221033	E4F1	0.767416	3.71481	24.705	2.79034007608474e-05	0.000156468	E4F1	0.249144	3.71481	2.4674	0.127135	0.334082	E4F1	0.972962	3.71481	39.9561	6.78313102101208e-07	4.41489351247304e-06	E4F1	0.837149	3.71481	29.1785	8.44405558608415e-06	8.72566194524788e-05	E4F1	0.451048	3.71481	13.5846	0.000937696	0.00548554	E4F1	0.184762	3.71481	1.3907	0.247922	0.436642	E4F1	1.068	3.71481	49.3767	1.02623627038134e-07	1.67346302483128e-06
ENSG00000005448.17	WDR54	-0.888632	2.21023	16.4164	0.000350359	0.00221279	WDR54	-1.18841	2.21023	28.496	1.00762913580028e-05	6.38881682527696e-05	WDR54	0.17552	2.21023	0.682559	0.41549	0.661962	WDR54	-0.781196	2.21023	12.213	0.00155387	0.00470352	WDR54	-0.360066	2.21023	2.89622	0.0995458	0.202088	WDR54	0.186509	2.21023	1.09132	0.304857	0.476185	WDR54	-0.159153	2.21023	0.569634	0.456524	0.645434	WDR54	0.641095	2.21023	9.85592	0.00388663	0.0145462
ENSG00000080189.15	SLC35C2	0.530386	3.68063	16.3903	0.000353319	0.00223015	SLC35C2	0.686773	3.68063	20.7425	8.82753280620836e-05	0.000432682	SLC35C2	0.243801	3.68063	2.48184	0.126072	0.33272	SLC35C2	-1.3397	3.68063	65.8728	6.21639209615356e-09	6.45058673892123e-08	SLC35C2	0.990687	3.68063	42.6575	3.845604406944e-07	6.3901263558098e-06	SLC35C2	0.427334	3.68063	11.7957	0.00181863	0.00937114	SLC35C2	0.253578	3.68063	2.75796	0.107604	0.245975	SLC35C2	0.230985	3.68063	2.3608	0.135316	0.254036
ENSG00000170949.18	ZNF160	0.470149	4.83991	16.3906	0.000353257	0.00223015	ZNF160	1.02993	4.83991	52.812	5.45997003382594e-08	6.37228029224343e-07	ZNF160	0.510281	4.83991	12.275	0.00151774	0.0150457	ZNF160	0.832629	4.83991	34.7297	2.17865539213107e-06	1.25950157340706e-05	ZNF160	0.408473	4.83991	8.0631	0.00819383	0.027757	ZNF160	0.217525	4.83991	3.9659	0.0559745	0.141417	ZNF160	0.410795	4.83991	8.15429	0.00787966	0.0367851	ZNF160	-0.164067	4.83991	1.32502	0.259145	0.411083
ENSG00000125637.16	PSD4	2.63648	-1.98977	15.6229	0.000353938	0.00223338	PSD4	-0.730162	-1.98977	0.35733	0.553805	0.678147	PSD4	-0.960709	-1.98977	0.610614	0.439761	0.681713	PSD4	-0.744423	-1.98977	0.345251	0.56055	0.6747	PSD4	0.491601	-1.98977	0.172013	0.680836	0.796492	PSD4	-0.495537	-1.98977	0.211243	0.64861	0.781272	PSD4	-0.759646	-1.98977	0.402785	0.529743	0.706337	PSD4	1.61951	-1.98977	1.87473	0.179574	0.313843
ENSG00000232220.2	AC008440.5	-1.00137	1.51632	15.4837	0.000354341	0.00223526	AC008440.5	-2.35228	1.51632	2.94969	0.0942828	0.175129	AC008440.5	-1.39608	1.51632	1.26506	0.267963	0.520366	AC008440.5	-2.02116	1.51632	2.21044	0.145581	0.236683	AC008440.5	1.30494	1.51632	2.89039	0.0975307	0.19909	AC008440.5	-1.8162	1.51632	49.898	2.37451769502382e-08	6.5582065291489e-07	AC008440.5	-2.48318	1.51632	3.37176	0.0743957	0.190189	AC008440.5	-0.103426	1.51632	0.00307052	0.956109	0.982448
ENSG00000166902.5	MRPL16	-0.448039	4.92311	16.3734	0.000355303	0.00224066	MRPL16	0.307679	4.92311	5.40299	0.0273492	0.0632018	MRPL16	-0.0908666	4.92311	0.44712	0.509021	0.736937	MRPL16	-0.292528	4.92311	4.85049	0.0357849	0.0731188	MRPL16	0.0135148	4.92311	0.0101681	0.920377	0.960721	MRPL16	-0.155247	4.92311	2.34253	0.136778	0.271843	MRPL16	-0.298578	4.92311	4.93607	0.0343084	0.109159	MRPL16	-0.223653	4.92311	2.86749	0.101159	0.202962
ENSG00000128581.17	IFT22	-0.662444	3.28626	16.3709	0.000355655	0.00224154	IFT22	-0.918929	3.28626	23.752	3.6501730404831e-05	0.000198052	IFT22	-0.711979	3.28626	13.5928	0.000935014	0.0104371	IFT22	-0.901844	3.28626	22.8286	4.75803453363632e-05	0.000203815	IFT22	-0.985055	3.28626	26.8525	1.55253388377153e-05	0.000144423	IFT22	-1.09216	3.28626	46.1404	1.91050700560408e-07	4.02733349902614e-06	IFT22	-0.974004	3.28626	26.2382	1.83156194743556e-05	0.0003137	IFT22	-0.00839882	3.28626	0.00218933	0.963003	0.986615
ENSG00000141759.15	TXNL4A	-0.431281	4.8276	16.3711	0.000355579	0.00224154	TXNL4A	-0.0907804	4.8276	0.507591	0.481907	0.614334	TXNL4A	-0.1306	4.8276	1.00384	0.324713	0.57816	TXNL4A	0.128606	4.8276	1.03475	0.317501	0.441809	TXNL4A	-0.357798	4.8276	7.70387	0.00957059	0.0315201	TXNL4A	-0.175972	4.8276	3.23822	0.0824071	0.188659	TXNL4A	-0.176744	4.8276	1.88556	0.180284	0.352214	TXNL4A	0.231444	4.8276	3.36794	0.0768069	0.164522
ENSG00000209482.1	SNORD83A	-0.828377	5.51448	15.6085	0.000356421	0.0022457	SNORD83A	-2.08698	5.51448	3.02186	0.0908698	0.169911	SNORD83A	-1.96239	5.51448	2.55018	0.1192	0.32119	SNORD83A	-1.17437	5.51448	1.16734	0.287279	0.407402	SNORD83A	-1.59942	5.51448	2.10533	0.155619	0.283006	SNORD83A	-1.27607	5.51448	38.7043	3.82190144460715e-07	7.23281994463278e-06	SNORD83A	-0.724655	5.51448	0.51187	0.479039	0.664619	SNORD83A	-2.93755	5.51448	5.48091	0.0249995	0.0676387
ENSG00000271590.1	RP11-181E10.3	1.54606	-1.48912	15.8503	0.000356631	0.00224635	RP11-181E10.3	-0.639835	-1.48912	0.759937	0.389671	0.526304	RP11-181E10.3	-0.0597261	-1.48912	0.0119678	0.913553	0.96768	RP11-181E10.3	1.61959	-1.48912	7.69527	0.00905599	0.0222172	RP11-181E10.3	-2.7765	-1.48912	9.22266	0.00465445	0.0174261	RP11-181E10.3	0.702609	-1.48912	2.83113	0.10193	0.220135	RP11-181E10.3	1.16885	-1.48912	4.29876	0.0460533	0.134818	RP11-181E10.3	0.839503	-1.48912	2.09844	0.156923	0.283958
ENSG00000198554.12	WDHD1	-0.499103	3.73071	16.3614	0.00035675	0.00224643	WDHD1	-0.0262864	3.73071	0.0365096	0.849805	0.90986	WDHD1	-0.0646584	3.73071	0.212666	0.648144	0.831006	WDHD1	0.964226	3.73071	51.1116	7.43651659230291e-08	6.06328966824512e-07	WDHD1	-0.350032	3.73071	6.35972	0.0174538	0.0514592	WDHD1	0.089847	3.73071	0.670407	0.419623	0.590492	WDHD1	-0.153033	3.73071	1.22161	0.278179	0.470589	WDHD1	0.115796	3.73071	0.727568	0.4007	0.559019
ENSG00000181315.11	ZNF322	-0.525491	5.03401	16.3548	0.000357534	0.0022507	ZNF322	0.211409	5.03401	1.94244	0.174049	0.284875	ZNF322	-0.445741	5.03401	8.11975	0.00799711	0.0520342	ZNF322	-0.709126	5.03401	21.508	7.01275281913368e-05	0.000291177	ZNF322	-0.563402	5.03401	13.2856	0.00104505	0.00505654	ZNF322	-0.223264	5.03401	3.52068	0.0707577	0.168707	ZNF322	-0.296766	5.03401	3.70143	0.0642827	0.171368	ZNF322	-0.0695868	5.03401	0.21157	0.648987	0.77044
ENSG00000024422.12	EHD2	-0.686926	6.4832	16.3425	0.000359011	0.00225931	EHD2	-1.8752	6.4832	80.2882	7.84879891082873e-10	1.44897205439542e-08	EHD2	0.0416608	6.4832	0.0391394	0.84456	0.936128	EHD2	-1.89535	6.4832	83.0959	5.41864207889206e-10	7.25960422264771e-09	EHD2	-0.275241	6.4832	1.7477	0.196553	0.335556	EHD2	-0.306551	6.4832	3.90166	0.0578757	0.144919	EHD2	-0.0793383	6.4832	0.145488	0.70568	0.835984	EHD2	-1.16087	6.4832	31.789	4.39359134541532e-06	4.4042361510503e-05
ENSG00000274460.1	CTD-2649C14.2	2.55121	-1.94002	15.7006	0.000359389	0.00226102	CTD-2649C14.2	1.39307	-1.94002	1.97596	0.168865	0.27818	CTD-2649C14.2	0.594789	-1.94002	0.283684	0.597751	0.798254	CTD-2649C14.2	0.489523	-1.94002	0.134702	0.715874	0.804991	CTD-2649C14.2	-0.208806	-1.94002	0.0567276	0.813171	0.89131	CTD-2649C14.2	2.23522	-1.94002	11.9673	0.00147329	0.00790034	CTD-2649C14.2	2.29809	-1.94002	7.74208	0.00873064	0.0396524	CTD-2649C14.2	0.46484	-1.94002	0.166853	0.685478	0.799264
ENSG00000233927.5	RPS28	-0.662868	7.41468	16.3372	0.000359649	0.00226199	RPS28	-0.52844	7.41468	7.2204	0.0118354	0.0312996	RPS28	-0.075456	7.41468	0.14013	0.710889	0.868686	RPS28	0.288837	7.41468	2.22418	0.14672	0.238149	RPS28	-0.515031	7.41468	6.66637	0.0151737	0.0459302	RPS28	-0.0848778	7.41468	0.320958	0.575414	0.724625	RPS28	-0.0860313	7.41468	0.186648	0.668933	0.810429	RPS28	0.330474	7.41468	2.87079	0.100972	0.202702
ENSG00000139291.14	TMEM19	-0.473142	3.86639	16.3325	0.000360242	0.00226437	TMEM19	-0.515207	3.86639	13.862	0.000848695	0.00317298	TMEM19	-0.480887	3.86639	11.5853	0.00197051	0.0184144	TMEM19	-3.08173	3.86639	372.826	4.85248755556759e-18	6.87476008012569e-16	TMEM19	-0.840581	3.86639	36.0744	1.59899384207691e-06	2.13276669163495e-05	TMEM19	-0.465546	3.86639	18.3521	0.000185805	0.00144284	TMEM19	-0.402624	3.86639	8.36418	0.00720532	0.0343066	TMEM19	-1.04347	3.86639	56.8429	2.69462720293434e-08	5.26963193782368e-07
ENSG00000198889.5	DCAF12L1	-1.01708	1.46053	16.3377	0.000360179	0.00226437	DCAF12L1	-1.70137	1.46053	27.8456	1.19690011209763e-05	7.4369226340907e-05	DCAF12L1	-0.884301	1.46053	8.07139	0.00816945	0.0528136	DCAF12L1	-2.30077	1.46053	42.3037	4.15864582626306e-07	2.83526932407033e-06	DCAF12L1	-1.54188	1.46053	24.4233	3.02743221907907e-05	0.000252797	DCAF12L1	-1.25077	1.46053	27.4758	1.31927596144772e-05	0.000149106	DCAF12L1	-0.749751	1.46053	6.0747	0.0199197	0.0732914	DCAF12L1	-3.90417	1.46053	108.901	2.67644087849378e-11	1.20160806334249e-09
ENSG00000106078.19	COBL	4.99345	-0.908069	15.2102	0.000360476	0.00226516	COBL	6.16586	-0.908069	14.0074	0.000574459	0.00226024	COBL	1.11408	-0.908069	0.372212	0.545266	0.762579	COBL	0.106939	-0.908069	0.0119212	0.913604	0.948766	COBL	-0.235732	-0.908069	0.00105334	0.974271	0.993385	COBL	3.25459	-0.908069	3.56978	0.0661341	0.160144	COBL	0.141312	-0.908069	0.0177273	0.89475	0.951619	COBL	-0.80852	-0.908069	0.0695807	0.793308	0.875905
ENSG00000103550.14	KNOP1	-0.469306	4.76683	16.3265	0.000360947	0.00226655	KNOP1	-0.90016	4.76683	39.6051	7.31400722647006e-07	6.28826200009936e-06	KNOP1	-0.260482	4.76683	3.26005	0.0814331	0.251621	KNOP1	-0.446216	4.76683	9.95357	0.00373595	0.0102194	KNOP1	-0.43325	4.76683	9.22602	0.00502402	0.0185368	KNOP1	-0.171742	4.76683	2.6044	0.117455	0.243244	KNOP1	-0.530682	4.76683	13.8014	0.000867284	0.00671827	KNOP1	-0.0983477	4.76683	0.495149	0.48728	0.638085
ENSG00000152492.15	CCDC50	-0.381138	7.7224	16.3272	0.000360856	0.00226655	CCDC50	-0.681774	7.7224	33.7428	2.74628064895513e-06	2.0276160942478e-05	CCDC50	-0.238794	7.7224	3.93843	0.0567787	0.198919	CCDC50	-1.27562	7.7224	119.059	9.38718118348339e-12	2.01095340256531e-10	CCDC50	-0.357046	7.7224	9.00603	0.00550267	0.0200124	CCDC50	-0.276869	7.7224	10.0828	0.00354711	0.0161938	CCDC50	-0.47816	7.7224	16.1499	0.000383064	0.00352971	CCDC50	-0.12424	7.7224	1.13511	0.295525	0.450895
ENSG00000238363.1	SNORA13	-0.863504	3.4298	15.0521	0.00036102	0.00226655	SNORA13	-4.88953	3.4298	3.29204	0.0767345	0.14791	SNORA13	-2.02782	3.4298	1.07798	0.305067	0.557335	SNORA13	-0.144236	3.4298	0.000476883	0.98268	0.99567	SNORA13	-1.0533	3.4298	0.379934	0.540952	0.686016	SNORA13	-1.27763	3.4298	31.6944	1.33514812413394e-06	2.10854867182799e-05	SNORA13	-1.87744	3.4298	1.04963	0.311434	0.506002	SNORA13	-2.61553	3.4298	1.86748	0.179006	0.313149
ENSG00000137210.14	TMEM14B	-0.531343	4.82788	16.3064	0.0003634	0.00228014	TMEM14B	-0.0701473	4.82788	0.197359	0.660176	0.767641	TMEM14B	-0.346672	4.82788	4.56872	0.0411663	0.161579	TMEM14B	-0.125682	4.82788	0.639141	0.430556	0.554582	TMEM14B	-0.491058	4.82788	9.38964	0.00469726	0.0175584	TMEM14B	-0.477012	4.82788	15.3939	0.000495638	0.00324092	TMEM14B	-0.492238	4.82788	9.43407	0.00461256	0.0243812	TMEM14B	-0.417419	4.82788	7.04228	0.0128119	0.0392349
ENSG00000173511.10	VEGFB	-0.617207	4.28925	16.3072	0.000363309	0.00228014	VEGFB	-1.1115	4.28925	31.769	4.41539139990188e-06	3.08405077554881e-05	VEGFB	-1.09511	4.28925	29.7376	7.32267941062221e-06	0.000227899	VEGFB	-2.33779	4.28925	122.617	6.64648238739545e-12	1.48724734736407e-10	VEGFB	-0.96043	4.28925	23.7001	3.7035541524518e-05	0.000299995	VEGFB	-1.29671	4.28925	80.1972	7.94622728831403e-10	3.25579304875174e-08	VEGFB	-0.836861	4.28925	18.0502	0.000204712	0.00213949	VEGFB	-1.13042	4.28925	33.7455	2.74473424298901e-06	2.91331173346635e-05
ENSG00000235828.5	RPL36AP26	-3.27194	-1.93694	15.6222	0.0003637	0.00228134	RPL36AP26	-0.227404	-1.93694	0.0809146	0.777759	0.857697	RPL36AP26	0.0251185	-1.93694	0.0033395	0.95425	0.986367	RPL36AP26	-0.921584	-1.93694	1.17647	0.285586	0.405419	RPL36AP26	0.928917	-1.93694	1.88079	0.179085	0.313678	RPL36AP26	-1.07582	-1.93694	4.19674	0.0481577	0.126003	RPL36AP26	-0.328059	-1.93694	0.182637	0.671768	0.81182	RPL36AP26	1.38819	-1.93694	4.4397	0.042444	0.103181
ENSG00000144713.13	RPL32	-0.569613	9.18933	16.299	0.000364295	0.00228439	RPL32	-0.392013	9.18933	5.02794	0.0327977	0.0734988	RPL32	0.359778	9.18933	4.02214	0.0543672	0.193523	RPL32	0.396293	9.18933	5.28687	0.0289212	0.0608987	RPL32	-0.127824	9.18933	0.519689	0.476776	0.629723	RPL32	0.00331137	9.18933	0.000644889	0.979915	0.994048	RPL32	-0.0309416	9.18933	0.0304853	0.862613	0.934298	RPL32	1.07836	9.18933	38.2874	9.74350665045003e-07	1.18295589085815e-05
ENSG00000198695.2	MT-ND6	-1.47156	2.58252	16.298	0.000364488	0.00228493	MT-ND6	-0.597162	2.58252	2.11824	0.156351	0.261528	MT-ND6	0.313826	2.58252	0.600655	0.444636	0.686042	MT-ND6	0.794193	2.58252	4.09204	0.0524426	0.100724	MT-ND6	0.95329	2.58252	5.8173	0.022462	0.0633057	MT-ND6	-0.855451	2.58252	7.45666	0.0106639	0.0390522	MT-ND6	-0.693851	2.58252	2.88478	0.100184	0.234366	MT-ND6	-0.308456	2.58252	0.601482	0.444325	0.599738
ENSG00000168159.14	RNF187	-0.626696	5.24394	16.282	0.000366386	0.00229614	RNF187	-1.20911	5.24394	39.6749	7.20495982854559e-07	6.20538193233226e-06	RNF187	-0.507455	5.24394	6.79621	0.0143082	0.0784608	RNF187	-1.27005	5.24394	43.8815	2.99471503527308e-07	2.10638273197657e-06	RNF187	0.183322	5.24394	0.916057	0.346465	0.507058	RNF187	-0.824732	5.24394	32.6814	3.53812266164682e-06	4.83535791990995e-05	RNF187	-1.04693	5.24394	29.3863	8.00679149939986e-06	0.000163238	RNF187	-0.487648	5.24394	6.66976	0.0151504	0.0449759
ENSG00000215695.1	RSC1A1	8.6237	2.58128	16.0773	0.000366759	0.0022978	RSC1A1	6.12343	2.58128	3.07152	0.0897889	0.168248	RSC1A1	5.84289	2.58128	2.60639	0.1168	0.316989	RSC1A1	7.26188	2.58128	4.81526	0.0360082	0.0734895	RSC1A1	5.26517	2.58128	2.04682	0.162756	0.292419	RSC1A1	6.00423	2.58128	2.71739	0.109591	0.231619	RSC1A1	6.27928	2.58128	3.18009	0.0845604	0.208638	RSC1A1	6.51529	2.58128	3.62427	0.0664772	0.147161
ENSG00000086827.9	ZW10	-0.381119	4.55279	16.2676	0.000368167	0.00230593	ZW10	-0.065199	4.55279	0.340973	0.563806	0.686966	ZW10	-0.0986307	4.55279	0.74581	0.39493	0.64296	ZW10	-0.0350438	4.55279	0.0992661	0.75498	0.835212	ZW10	-0.43908	4.55279	15.079	0.000552599	0.00295574	ZW10	-0.141845	4.55279	2.67581	0.112749	0.236135	ZW10	-0.235961	4.55279	4.37163	0.0454634	0.133622	ZW10	0.0181847	4.55279	0.0270009	0.870626	0.928864
ENSG00000154217.15	PITPNC1	0.730806	3.37702	16.2652	0.000368534	0.00230755	PITPNC1	0.312359	3.37702	2.72965	0.109347	0.197461	PITPNC1	-0.0579333	3.37702	0.0883854	0.768371	0.897718	PITPNC1	-0.552577	3.37702	7.74332	0.00940839	0.0229643	PITPNC1	-0.805155	3.37702	17.0337	0.000285249	0.00169741	PITPNC1	1.07212	3.37702	41.8011	4.5946116732035e-07	8.41319321600169e-06	PITPNC1	0.00348435	3.37702	0.000413299	0.98392	0.998927	PITPNC1	2.67679	3.37702	214.907	6.69582047811725e-15	1.01737279267539e-12
ENSG00000182670.13	TTC3	-0.531354	6.58783	16.2608	0.000369005	0.00230981	TTC3	-1.87765	6.58783	129.025	3.63931362765075e-12	1.24462166705119e-10	TTC3	-0.662524	6.58783	15.6804	0.00044926	0.00600369	TTC3	-2.33664	6.58783	197.64	1.93647253973154e-14	8.92172643250551e-13	TTC3	-2.20889	6.58783	172.339	1.07847784515859e-13	1.16106943932099e-11	TTC3	-0.83027	6.58783	46.1726	1.89735016996903e-07	4.01564553024239e-06	TTC3	-0.635635	6.58783	14.7959	0.000609831	0.00511652	TTC3	-0.223863	6.58783	1.9159	0.176925	0.31042
ENSG00000175691.9	ZNF77	-0.751057	2.42784	16.2535	0.000369982	0.00231524	ZNF77	-0.68404	2.42784	10.9849	0.00248428	0.00813357	ZNF77	0.178798	2.42784	0.78047	0.384302	0.634072	ZNF77	-0.509	2.42784	5.93965	0.0212083	0.0467204	ZNF77	-0.398125	2.42784	3.89277	0.0581457	0.134252	ZNF77	-0.123702	2.42784	0.585087	0.450539	0.617899	ZNF77	0.127044	2.42784	0.405403	0.529333	0.706123	ZNF77	-0.064345	2.42784	0.106189	0.746878	0.844436
ENSG00000157992.12	KRTCAP3	4.42797	-2.25874	15.7101	0.000370958	0.00232066	KRTCAP3	3.26633	-2.25874	6.19908	0.0179706	0.0445969	KRTCAP3	1.94984	-2.25874	1.75534	0.194269	0.43328	KRTCAP3	2.2673	-2.25874	2.22907	0.144894	0.235814	KRTCAP3	3.27607	-2.25874	6.47182	0.0158029	0.0475214	KRTCAP3	3.96109	-2.25874	11.2484	0.00200647	0.0101476	KRTCAP3	3.87325	-2.25874	9.90476	0.00347534	0.0197291	KRTCAP3	1.54247	-2.25874	1.01109	0.321926	0.480471
ENSG00000249476.2	CTD-2587M2.1	1.50802	-0.524454	16.258	0.000371369	0.00232254	CTD-2587M2.1	1.90208	-0.524454	13.425	0.000997518	0.00364794	CTD-2587M2.1	0.597669	-0.524454	1.0448	0.315236	0.568775	CTD-2587M2.1	0.110363	-0.524454	0.0238695	0.878297	0.924106	CTD-2587M2.1	0.0148923	-0.524454	0.000221736	0.988222	1	CTD-2587M2.1	0.662945	-0.524454	2.77253	0.106761	0.227193	CTD-2587M2.1	1.49035	-0.524454	8.09057	0.0081136	0.0375539	CTD-2587M2.1	0.739597	-0.524454	1.76301	0.1947	0.333333
ENSG00000012660.14	ELOVL5	-0.38767	6.52299	16.2367	0.00037201	0.00232586	ELOVL5	-0.494147	6.52299	17.4639	0.000247599	0.00107879	ELOVL5	-0.0721522	6.52299	0.355692	0.55556	0.770211	ELOVL5	-0.206104	6.52299	3.11376	0.0882205	0.156445	ELOVL5	-0.508129	6.52299	18.0005	0.000208007	0.00129649	ELOVL5	-0.0930351	6.52299	1.1002	0.302929	0.474228	ELOVL5	-0.0956126	6.52299	0.640074	0.430223	0.620812	ELOVL5	0.0492727	6.52299	0.176286	0.677695	0.793572
ENSG00000120616.16	EPC1	0.464197	5.57762	16.2324	0.000372553	0.00232842	EPC1	0.915871	5.57762	43.8405	3.01961289076932e-07	2.85725791964679e-06	EPC1	0.339729	5.57762	5.71195	0.0236057	0.111134	EPC1	1.25837	5.57762	84.2042	4.69371753471877e-10	6.38158077964566e-09	EPC1	0.523756	5.57762	13.9276	0.000828947	0.00415182	EPC1	0.407278	5.57762	14.1809	0.000757385	0.00460299	EPC1	0.382938	5.57762	7.44218	0.0107313	0.0462256	EPC1	0.447901	5.57762	10.5584	0.00293592	0.0114915
ENSG00000286177.1	CTC-435M10.13	-1.2587	-0.12752	16.2517	0.00037264	0.00232842	CTC-435M10.13	-2.21541	-0.12752	26.6778	1.64767541778305e-05	9.88558401781065e-05	CTC-435M10.13	-1.31155	-0.12752	12.0076	0.00168564	0.0162711	CTC-435M10.13	-0.503767	-0.12752	1.81697	0.188214	0.290442	CTC-435M10.13	-1.50038	-0.12752	16.1382	0.00038715	0.00218839	CTC-435M10.13	-0.64689	-0.12752	6.00843	0.0205682	0.0653826	CTC-435M10.13	-0.475473	-0.12752	1.85768	0.183487	0.356811	CTC-435M10.13	-0.391237	-0.12752	1.30126	0.26341	0.416091
ENSG00000196549.13	MME	0.899058	6.26355	16.2223	0.000373822	0.00233512	MME	0.068316	6.26355	0.0614575	0.805963	0.878487	MME	1.03125	6.26355	13.232	0.00106563	0.0114635	MME	-1.5334	6.26355	29.3261	8.13066582892826e-06	4.14909745238731e-05	MME	1.14055	6.26355	16.5663	0.000333077	0.00192239	MME	0.055677	6.26355	0.0701903	0.792944	0.882345	MME	0.918985	6.26355	10.7789	0.00269211	0.0162014	MME	-1.58062	6.26355	31.7744	4.40923515788648e-06	4.41362765970411e-05
ENSG00000115233.12	PSMD14	-0.525939	6.52777	16.2184	0.000374314	0.00233749	PSMD14	0.248728	6.52777	2.42007	0.130693	0.227426	PSMD14	-0.247577	6.52777	2.26446	0.143243	0.360923	PSMD14	0.663054	6.52777	17.5812	0.000238301	0.000873137	PSMD14	-5.80995e-05	6.52777	1.25092158611721e-07	0.99972	1	PSMD14	-0.0809232	6.52777	0.453529	0.506024	0.667267	PSMD14	-0.467517	6.52777	8.25852	0.0075365	0.035529	PSMD14	0.166285	6.52777	1.08752	0.305683	0.462041
ENSG00000100220.12	RTCB	-0.408128	5.99181	16.2172	0.000374472	0.00233779	RTCB	-0.0189759	5.99181	0.0236428	0.878868	0.92962	RTCB	-0.211461	5.99181	2.78623	0.105896	0.298651	RTCB	-0.365933	5.99181	8.89265	0.00576848	0.0150106	RTCB	-0.128219	5.99181	1.05068	0.313869	0.473237	RTCB	-0.268055	5.99181	8.20974	0.00769501	0.0301583	RTCB	-0.468662	5.99181	13.9932	0.000809744	0.00637552	RTCB	0.531464	5.99181	18.8021	0.000160998	0.000972116
ENSG00000086061.16	DNAJA1	0.455021	8.14598	16.216	0.000374613	0.00233798	DNAJA1	0.77083	8.14598	30.1133	6.65903275581347e-06	4.43396182330136e-05	DNAJA1	0.683164	8.14598	22.4421	5.32310722244844e-05	0.00112323	DNAJA1	0.424904	8.14598	9.39253	0.00469169	0.0125135	DNAJA1	1.02493	8.14598	51.5283	6.88915099551945e-08	1.4803256125912e-06	DNAJA1	0.454881	8.14598	18.5392	0.000175015	0.00137238	DNAJA1	0.529377	8.14598	13.8125	0.000863822	0.00670129	DNAJA1	0.55478	8.14598	15.7546	0.000438028	0.00229237
ENSG00000278588.2	H2BC10	-1.16969	3.29922	16.2144	0.000374879	0.00233895	H2BC10	1.6013	3.29922	32.409	3.7799660722499e-06	2.69281107665581e-05	H2BC10	-0.457705	3.29922	2.3537	0.135883	0.348483	H2BC10	2.39062	3.29922	74.1396	1.83137012349334e-09	2.14354198576406e-08	H2BC10	-0.0257333	3.29922	0.00786504	0.929945	0.966848	H2BC10	0.118485	3.29922	0.255753	0.616896	0.757911	H2BC10	0.0415826	3.29922	0.0205362	0.887046	0.947174	H2BC10	-1.15785	3.29922	14.9385	0.000580316	0.00291615
ENSG00000261126.7	RBFADN	6.68095	-2.71606	15.7684	0.000375142	0.0023399	RBFADN	3.74074	-2.71606	2.27249	0.141401	0.24185	RBFADN	4.24446	-2.71606	2.91563	0.097315	0.282416	RBFADN	4.79618	-2.71606	3.90157	0.0568325	0.107752	RBFADN	3.15944	-2.71606	1.63965	0.209486	0.351687	RBFADN	4.27023	-2.71606	3.01393	0.0920769	0.204582	RBFADN	3.95982	-2.71606	2.56749	0.11881	0.263231	RBFADN	5.24437	-2.71606	4.76889	0.0363464	0.0911756
ENSG00000247982.6	LINC00926	1.20682	0.202915	16.2142	0.000376113	0.00234526	LINC00926	-0.347074	0.202915	0.848267	0.364699	0.501353	LINC00926	0.714156	0.202915	4.39529	0.0449435	0.171306	LINC00926	1.21023	0.202915	12.6355	0.00133005	0.00408997	LINC00926	-0.390527	0.202915	1.17872	0.286627	0.443411	LINC00926	1.14121	0.202915	15.7478	0.000440469	0.00293752	LINC00926	1.07808	0.202915	10.7218	0.00275818	0.016478	LINC00926	-0.807772	0.202915	4.54523	0.0416749	0.101722
ENSG00000137124.8	ALDH1B1	-1.08365	3.4938	16.1995	0.000376735	0.00234844	ALDH1B1	-0.285621	3.4938	1.03333	0.317828	0.453172	ALDH1B1	0.0646552	3.4938	0.0514783	0.822111	0.925679	ALDH1B1	-0.0888422	3.4938	0.100569	0.753432	0.834067	ALDH1B1	0.0302841	3.4938	0.0116174	0.914913	0.957192	ALDH1B1	-0.182611	3.4938	0.641366	0.429764	0.599344	ALDH1B1	-0.0896906	3.4938	0.101703	0.752093	0.866209	ALDH1B1	-0.281646	3.4938	1.02758	0.319156	0.477523
ENSG00000135535.17	CD164	0.546788	8.47231	16.1829	0.000378821	0.00236075	CD164	0.33189	8.47231	3.87452	0.0587006	0.118849	CD164	0.313665	8.47231	3.2725	0.0808836	0.25062	CD164	0.807021	8.47231	23.4297	4.00065039284679e-05	0.000174417	CD164	0.389141	8.47231	5.15313	0.0308563	0.0813262	CD164	0.353527	8.47231	7.76253	0.00932956	0.0351102	CD164	0.567041	8.47231	10.9432	0.00252473	0.0153661	CD164	-0.152258	8.47231	0.8181	0.373228	0.532056
ENSG00000151611.17	MMAA	0.758141	2.96679	16.1826	0.000378941	0.0023608	MMAA	0.717292	2.96679	12.061	0.00164505	0.00567378	MMAA	0.439467	2.96679	4.29623	0.0472386	0.176645	MMAA	0.0850038	2.96679	0.16427	0.688246	0.783296	MMAA	0.635025	2.96679	9.25487	0.00496511	0.0183547	MMAA	0.465069	2.96679	6.22419	0.0185796	0.060436	MMAA	0.673886	2.96679	10.4247	0.00309573	0.0180021	MMAA	-1.28518	2.96679	35.6316	1.76996135382972e-06	1.9993551674069e-05
ENSG00000285793.1	ANAPC1P2	0.674793	3.06887	16.1708	0.000380408	0.00236924	ANAPC1P2	-0.421076	3.06887	4.26809	0.0479194	0.100682	ANAPC1P2	0.0874927	3.06887	0.183826	0.67129	0.845413	ANAPC1P2	0.424981	3.06887	4.53387	0.0418926	0.0834963	ANAPC1P2	0.297597	3.06887	2.20383	0.148514	0.273384	ANAPC1P2	0.121199	3.06887	0.532696	0.471361	0.637127	ANAPC1P2	-0.305442	3.06887	2.27105	0.142684	0.299014	ANAPC1P2	0.0146366	3.06887	0.0054567	0.941624	0.973599
ENSG00000169857.9	AVEN	-0.50927	3.90665	16.169	0.000380607	0.00236978	AVEN	-0.915681	3.90665	32.9021	3.35545798288356e-06	2.41980584062973e-05	AVEN	-0.954725	3.90665	34.4322	2.33535280122677e-06	8.86473922505589e-05	AVEN	-1.62224	3.90665	95.8841	1.12043426838087e-10	1.77895285907486e-09	AVEN	-0.670744	3.90665	17.686	0.000230317	0.00141154	AVEN	-1.01521	3.90665	71.2242	2.7834859114955e-09	1.00682684824508e-07	AVEN	-1.03432	3.90665	41.4802	4.91065527648908e-07	1.64925591151803e-05	AVEN	-0.872726	3.90665	30.7279	5.70925665285173e-06	5.51354803806977e-05
ENSG00000205085.13	FAM71F2	1.64887	0.0255536	16.1706	0.000381759	0.00237625	FAM71F2	2.33152	0.0255536	20.6965	8.99550492069185e-05	0.000440302	FAM71F2	0.352688	0.0255536	0.329756	0.570265	0.780151	FAM71F2	2.35656	0.0255536	20.1982	0.000104706	0.000418527	FAM71F2	0.709812	0.0255536	1.55411	0.222583	0.367956	FAM71F2	1.08502	0.0255536	6.67254	0.0151459	0.0516057	FAM71F2	1.83009	0.0255536	12.334	0.00148822	0.010229	FAM71F2	1.31055	0.0255536	5.93794	0.0212416	0.0592335
ENSG00000227560.1	RPS15AP30	2.87715	-2.97606	14.861	0.000382156	0.00237802	RPS15AP30	1.882	-2.97606	2.2904	0.137504	0.23643	RPS15AP30	1.33458	-2.97606	1.04056	0.313404	0.567117	RPS15AP30	3.48611	-2.97606	9.6626	0.00333255	0.00924799	RPS15AP30	-1.28551	-2.97606	0.796705	0.377056	0.538823	RPS15AP30	0.902124	-2.97606	0.835481	0.365798	0.537476	RPS15AP30	1.21541	-2.97606	0.881327	0.353091	0.548295	RPS15AP30	0.0430201	-2.97606	0.000354247	0.985071	0.999452
ENSG00000133393.13	CEP20	-0.536445	4.81839	16.1542	0.000382507	0.0023788	CEP20	0.212881	4.81839	1.78746	0.191684	0.307818	CEP20	0.0934827	4.81839	0.328012	0.571269	0.780777	CEP20	0.616612	4.81839	15.2818	0.000515154	0.00175101	CEP20	-0.283921	4.81839	3.08576	0.0895918	0.186972	CEP20	-0.0820048	4.81839	0.455172	0.50526	0.66676	CEP20	-0.0923267	4.81839	0.327435	0.571606	0.738106	CEP20	-0.159661	4.81839	1.00998	0.323263	0.481701
ENSG00000260949.1	KB-1836B5.1	1.05737	0.044803	16.1189	0.000382441	0.0023788	KB-1836B5.1	-2.36864	0.044803	20.0782	0.000106359	0.000508214	KB-1836B5.1	0.572928	0.044803	2.50575	0.124241	0.32992	KB-1836B5.1	-1.04235	0.044803	4.83204	0.03604	0.0735402	KB-1836B5.1	-0.709017	0.044803	3.27874	0.08052	0.172391	KB-1836B5.1	0.354948	0.044803	1.7025	0.202187	0.358998	KB-1836B5.1	0.448785	0.044803	1.57406	0.219603	0.402523	KB-1836B5.1	0.9319	0.044803	7.41392	0.0108238	0.0341649
ENSG00000270154.1	RP11-419I17.2	2.43935	-2.83539	14.7361	0.000384052	0.00238771	RP11-419I17.2	1.54919	-2.83539	1.64061	0.20681	0.326712	RP11-419I17.2	0.871243	-2.83539	0.398309	0.53116	0.752967	RP11-419I17.2	2.54363	-2.83539	5.41332	0.0245488	0.053009	RP11-419I17.2	0.786218	-2.83539	0.341757	0.561739	0.703875	RP11-419I17.2	1.16914	-2.83539	2.46642	0.123315	0.252456	RP11-419I17.2	2.33518	-2.83539	5.17364	0.0277533	0.0934454	RP11-419I17.2	1.03734	-2.83539	0.691639	0.410003	0.567831
ENSG00000230291.5	RP11-244J10.1	-1.52182	-0.645674	16.1685	0.000384373	0.002389	RP11-244J10.1	-1.0445	-0.645674	3.23016	0.0828423	0.157624	RP11-244J10.1	0.10482	-0.645674	0.0483493	0.82752	0.928408	RP11-244J10.1	-0.75257	-0.645674	1.59193	0.217225	0.326635	RP11-244J10.1	0.608069	-0.645674	1.7414	0.197409	0.336608	RP11-244J10.1	-0.704866	-0.645674	5.22591	0.0298399	0.0875976	RP11-244J10.1	-0.682139	-0.645674	1.65904	0.208039	0.388791	RP11-244J10.1	1.14822	-0.645674	6.8868	0.0137741	0.041622
ENSG00000106052.14	TAX1BP1	-0.482729	7.48296	16.1376	0.000384663	0.0023901	TAX1BP1	-0.0901592	7.48296	0.369188	0.548201	0.673356	TAX1BP1	-0.38782	7.48296	6.44576	0.0167784	0.0875905	TAX1BP1	-0.0893599	7.48296	0.370555	0.547466	0.663341	TAX1BP1	-0.591245	7.48296	15.3092	0.000510304	0.00276415	TAX1BP1	-0.329179	7.48296	8.80953	0.00597219	0.0245939	TAX1BP1	-0.58288	7.48296	14.8915	0.000589816	0.0049743	TAX1BP1	0.0685629	7.48296	0.214658	0.646618	0.768865
ENSG00000133574.10	GIMAP4	0.744954	6.47142	16.1334	0.0003852	0.00239169	GIMAP4	1.06184	6.47142	23.1784	4.29975997986859e-05	0.000228999	GIMAP4	1.45681	6.47142	41.5201	4.86939772442388e-07	2.34160724338041e-05	GIMAP4	2.33193	6.47142	113.095	1.70778504564615e-11	3.36470329114654e-10	GIMAP4	0.947131	6.47142	17.9974	0.000208222	0.00129722	GIMAP4	1.54753	6.47142	78.9153	9.44101341997918e-10	3.77300803361706e-08	GIMAP4	1.82388	6.47142	66.3322	5.78987707798794e-09	3.95379275801371e-07	GIMAP4	-0.0912771	6.47142	0.170977	0.682303	0.797081
ENSG00000152104.12	PTPN14	-0.470229	7.46269	16.1345	0.000385061	0.00239169	PTPN14	-1.80494	7.46269	150.026	5.93544205493053e-13	2.53017702628463e-11	PTPN14	0.252401	7.46269	2.88235	0.100319	0.288318	PTPN14	-0.817968	7.46269	32.2787	3.89961822528556e-06	2.13507639262456e-05	PTPN14	-0.583789	7.46269	15.7239	0.000442644	0.00244701	PTPN14	-0.0415518	7.46269	0.148173	0.70311	0.821701	PTPN14	0.100503	7.46269	0.468145	0.499302	0.682559	PTPN14	-0.932939	7.46269	41.4198	4.97281811467073e-07	6.53371326511003e-06
ENSG00000173214.7	MFSD4B	-0.513752	3.71618	16.1332	0.00038526	0.00239169	MFSD4B	-0.376725	3.71618	5.84239	0.0221978	0.0531433	MFSD4B	-0.599536	3.71618	14.1439	0.000767434	0.00902654	MFSD4B	-2.45137	3.71618	189.221	3.35589302167332e-14	1.42767537601469e-12	MFSD4B	-1.78285	3.71618	120.374	8.25866091936672e-12	5.90732217151041e-10	MFSD4B	-0.359325	3.71618	9.35379	0.00476697	0.0205785	MFSD4B	-0.409362	3.71618	6.83844	0.0140386	0.0566187	MFSD4B	-0.393174	3.71618	6.51405	0.016263	0.0476817
ENSG00000113504.21	SLC12A7	0.437604	4.75241	16.1272	0.000386011	0.00239565	SLC12A7	0.934904	4.75241	49.6022	9.83660777378276e-08	1.06715815236293e-06	SLC12A7	-0.110736	4.75241	0.653063	0.425634	0.671047	SLC12A7	0.342571	4.75241	6.63435	0.0153958	0.0353112	SLC12A7	0.684272	4.75241	25.9189	1.9968623508654e-05	0.000179073	SLC12A7	0.0614062	4.75241	0.354148	0.556414	0.708308	SLC12A7	0.675131	4.75241	25.23	2.41197640145865e-05	0.000393925	SLC12A7	0.0826047	4.75241	0.387906	0.538295	0.683356
ENSG00000030582.18	GRN	0.477362	8.1262	16.1224	0.00038663	0.00239879	GRN	0.956375	8.1262	42.1899	4.23495221911987e-07	3.87686450219733e-06	GRN	0.0866331	8.1262	0.329697	0.570288	0.780151	GRN	-1.5018	8.1262	104.194	4.38079949321078e-11	7.70969558851047e-10	GRN	1.06522	8.1262	50.7187	7.99305073654777e-08	1.68232146802847e-06	GRN	0.217927	8.1262	3.8659	0.0589655	0.14698	GRN	-0.0147843	8.1262	0.00983163	0.921701	0.965756	GRN	-0.978832	8.1262	44.2457	2.78230376149199e-07	3.92704961011655e-06
ENSG00000215788.11	TNFRSF25	1.02158	1.83794	16.1227	0.000386762	0.0023989	TNFRSF25	-1.05333	1.83794	8.86794	0.00582926	0.0170743	TNFRSF25	0.170819	1.83794	0.300436	0.587827	0.791863	TNFRSF25	1.26129	1.83794	17.8786	0.00021647	0.000801563	TNFRSF25	-0.550431	1.83794	2.97499	0.095264	0.195742	TNFRSF25	1.21454	1.83794	26.4991	1.70785601288749e-05	0.000185187	TNFRSF25	1.44081	1.83794	24.8728	2.66483468821614e-05	0.00042761	TNFRSF25	0.660021	1.83794	4.98619	0.0334773	0.0855699
ENSG00000171658.8	NMRAL2P	1.55852	-0.549452	16.0281	0.000387519	0.00240289	NMRAL2P	-0.680426	-0.549452	0.883945	0.354766	0.49111	NMRAL2P	-1.20886	-0.549452	2.61986	0.116187	0.315896	NMRAL2P	0.0448897	-0.549452	0.0046665	0.945999	0.971742	NMRAL2P	-0.389296	-0.549452	0.30534	0.584721	0.722327	NMRAL2P	-1.31224	-0.549452	5.62459	0.0244509	0.0747954	NMRAL2P	-1.6319	-0.549452	4.74068	0.0376028	0.116788	NMRAL2P	-3.57074	-0.549452	15.4943	0.000465485	0.0024151
ENSG00000127774.7	EMC6	-0.894131	3.6456	16.107	0.000388666	0.0024093	EMC6	0.59996	3.6456	5.5648	0.0253135	0.0592962	EMC6	0.0380675	3.6456	0.021055	0.885638	0.955998	EMC6	0.954552	3.6456	14.2457	0.000740177	0.00242674	EMC6	0.65833	3.6456	6.68281	0.0150612	0.045629	EMC6	0.263157	3.6456	1.87838	0.181089	0.332015	EMC6	-0.0962726	3.6456	0.138443	0.712554	0.840776	EMC6	0.710675	3.6456	8.03365	0.00829829	0.0273672
ENSG00000243175.1	RPSAP36	1.8252	-1.80587	16.0185	0.000389134	0.00241149	RPSAP36	0.514255	-1.80587	0.470201	0.498257	0.629526	RPSAP36	0.597154	-1.80587	0.69217	0.412122	0.658703	RPSAP36	0.320038	-1.80587	0.144576	0.706502	0.798019	RPSAP36	0.431361	-1.80587	0.365146	0.550289	0.693412	RPSAP36	0.881465	-1.80587	3.08552	0.0893862	0.200376	RPSAP36	1.23581	-1.80587	3.61634	0.067037	0.176158	RPSAP36	0.472792	-1.80587	0.441346	0.511641	0.659508
ENSG00000134575.13	ACP2	0.490331	4.92672	16.0927	0.000390545	0.00241952	ACP2	0.910116	4.92672	39.091	8.17488635184678e-07	6.91930513077894e-06	ACP2	0.354796	4.92672	5.62731	0.0245719	0.114331	ACP2	-0.22883	4.92672	2.448	0.128579	0.214191	ACP2	0.875803	4.92672	35.2391	1.93615928582235e-06	2.50232866282017e-05	ACP2	0.00461778	4.92672	0.00152763	0.969092	0.987727	ACP2	0.24385	4.92672	2.72668	0.10953	0.249132	ACP2	-0.330192	4.92672	5.13542	0.0311232	0.0807688
ENSG00000137824.16	RMDN3	-0.587979	4.28942	16.0917	0.000390685	0.00241968	RMDN3	1.28181	4.28942	62.6663	1.02862019746198e-08	1.45377861933323e-07	RMDN3	0.260709	4.28942	2.43495	0.129562	0.338251	RMDN3	0.471203	4.28942	8.35826	0.00722332	0.0182757	RMDN3	0.487382	4.28942	8.78331	0.00603812	0.0215913	RMDN3	0.240354	4.28942	3.47965	0.0723283	0.171715	RMDN3	0.164855	4.28942	0.998063	0.326086	0.521229	RMDN3	0.931566	4.28942	33.3824	2.99162298267088e-06	3.14530326643439e-05
ENSG00000283511.1	RP11-456N14.6	-1.33605	-1.29556	15.9423	0.000391275	0.00242262	RP11-456N14.6	0.564608	-1.29556	1.14842	0.292454	0.425181	RP11-456N14.6	-0.813126	-1.29556	1.57469	0.219248	0.464354	RP11-456N14.6	-0.45512	-1.29556	0.494869	0.487206	0.607745	RP11-456N14.6	-2.19566	-1.29556	9.86048	0.00378537	0.01471	RP11-456N14.6	-2.05547	-1.29556	36.5013	1.25786854805758e-06	2.00925694417585e-05	RP11-456N14.6	-0.543132	-1.29556	0.753315	0.392342	0.585849	RP11-456N14.6	-2.67399	-1.29556	13.4001	0.000964791	0.0044743
ENSG00000070495.15	JMJD6	-0.569094	4.0176	16.0792	0.000392325	0.00242841	JMJD6	0.237965	4.0176	1.99711	0.168299	0.27753	JMJD6	0.140952	4.0176	0.674968	0.418063	0.664138	JMJD6	0.839856	4.0176	25.5499	2.20879086035888e-05	0.000102165	JMJD6	0.809671	4.0176	23.3587	4.08290383658039e-05	0.000326462	JMJD6	0.138445	4.0176	1.19144	0.284071	0.453418	JMJD6	0.209428	4.0176	1.53692	0.225068	0.409295	JMJD6	0.992802	4.0176	36.4253	1.47630974454626e-06	1.70392817563094e-05
ENSG00000132522.16	GPS2	-0.54214	5.41342	16.0734	0.000393097	0.00243248	GPS2	-0.813656	5.41342	23.0672	4.43973489490925e-05	0.000235384	GPS2	-0.695681	5.41342	16.181	0.000379066	0.00527965	GPS2	-0.742705	5.41342	19.4123	0.00013289	0.000518414	GPS2	-0.607196	5.41342	12.6775	0.00130644	0.0060828	GPS2	-0.658807	5.41342	27.7888	1.21088861008588e-05	0.000138488	GPS2	-0.655248	5.41342	14.7472	0.000620303	0.00519037	GPS2	-0.50172	5.41342	9.00155	0.00551292	0.0195456
ENSG00000149485.19	FADS1	-0.599789	5.15512	16.0636	0.000394401	0.00243983	FADS1	-1.48144	5.15512	65.2326	6.86258947436868e-09	1.00981520570888e-07	FADS1	-0.351894	5.15512	3.62503	0.0669345	0.221655	FADS1	-1.25864	5.15512	47.8597	1.36826667383248e-07	1.04267949023254e-06	FADS1	-1.56361	5.15512	71.5638	2.64881252502295e-09	8.62182650461235e-08	FADS1	-0.510935	5.15512	13.7536	0.000882292	0.00522369	FADS1	-0.778762	5.15512	18.0993	0.000201494	0.00211424	FADS1	-0.763731	5.15512	18.0237	0.00020646	0.00120213
ENSG00000283795.1	MIR4426	-1.51699	-0.585721	16.1046	0.000394603	0.00244036	MIR4426	-0.82141	-0.585721	2.192	0.14968	0.252833	MIR4426	-0.719843	-0.585721	1.72927	0.198967	0.439855	MIR4426	-0.769828	-0.585721	1.7611	0.195002	0.299253	MIR4426	0.063134	-0.585721	0.0199681	0.888618	0.940783	MIR4426	-1.21895	-0.585721	13.5074	0.000975094	0.00566998	MIR4426	-1.39909	-0.585721	6.13247	0.0194516	0.0720212	MIR4426	0.13076	-0.585721	0.0807257	0.778367	0.865531
ENSG00000171522.6	PTGER4	-0.550056	4.97069	16.0578	0.000395171	0.00244316	PTGER4	0.53144	4.97069	10.8655	0.00260243	0.00846652	PTGER4	0.979361	4.97069	35.4152	1.85910219156523e-06	7.33250754097529e-05	PTGER4	1.15938	4.97069	52.9294	5.34621565535018e-08	4.50881281149258e-07	PTGER4	1.59438	4.97069	96.4249	1.0518923162257e-10	5.33557205881694e-09	PTGER4	0.0335899	4.97069	0.0735743	0.788133	0.87904	PTGER4	0.69249	4.97069	18.1383	0.000198979	0.00209132	PTGER4	1.72683	4.97069	117.181	1.13042966664346e-11	5.73394144130856e-10
ENSG00000077235.18	GTF3C1	-0.51748	6.18293	16.0501	0.000396199	0.00244833	GTF3C1	-0.458704	6.18293	8.47574	0.00687228	0.0196786	GTF3C1	-0.221701	6.18293	1.88743	0.180074	0.414245	GTF3C1	-1.13719	6.18293	51.9241	6.40990605151453e-08	5.31038192355744e-07	GTF3C1	-0.427586	6.18293	7.17887	0.0120556	0.0379624	GTF3C1	-0.263234	6.18293	4.91159	0.0347236	0.0984947	GTF3C1	-0.261477	6.18293	2.69019	0.111828	0.252859	GTF3C1	0.16795	6.18293	1.15638	0.291129	0.446479
ENSG00000159199.14	ATP5MC1	-0.909407	3.23879	16.0503	0.000396239	0.00244833	ATP5MC1	1.15609	3.23879	29.719	7.35971027378505e-06	4.82889448032146e-05	ATP5MC1	0.384691	3.23879	3.09281	0.0892454	0.266948	ATP5MC1	1.42999	3.23879	46.1315	1.91395368338903e-07	1.41062999207796e-06	ATP5MC1	0.352036	3.23879	2.66289	0.113585	0.223141	ATP5MC1	0.565482	3.23879	9.96754	0.00371531	0.0168161	ATP5MC1	0.417123	3.23879	3.74089	0.0629607	0.16888	ATP5MC1	0.577502	3.23879	7.42078	0.0108334	0.0341902
ENSG00000071553.18	ATP6AP1	0.476413	6.53299	16.0438	0.00039705	0.00245119	ATP6AP1	0.628045	6.53299	18.9199	0.00015511	0.000710742	ATP6AP1	0.0560729	6.53299	0.142746	0.708332	0.867087	ATP6AP1	-0.441749	6.53299	9.46317	0.00455797	0.0121991	ATP6AP1	0.433573	6.53299	8.74474	0.00613636	0.0218803	ATP6AP1	0.0810887	6.53299	0.520974	0.476236	0.641703	ATP6AP1	-0.300832	6.53299	4.20383	0.0495171	0.142313	ATP6AP1	-0.186124	6.53299	1.66958	0.20657	0.348651
ENSG00000204054.14	LINC00963	0.351138	5.04302	16.0442	0.000396994	0.00245119	LINC00963	-0.981389	5.04302	79.9567	8.20525338145536e-10	1.50686728983542e-08	LINC00963	-0.246228	5.04302	4.91088	0.0347359	0.144797	LINC00963	0.461759	5.04302	18.6271	0.000170189	0.000646473	LINC00963	0.201816	5.04302	3.401	0.0754494	0.164282	LINC00963	-0.396083	5.04302	22.368	5.4397643932193e-05	0.000502779	LINC00963	-0.579432	5.04302	27.7545	1.22187600064183e-05	0.000230204	LINC00963	-0.96708	5.04302	79.174	9.1166685072603e-10	2.6905010093944e-08
ENSG00000257949.7	TEN1	-1.00684	2.58799	16.0448	0.000396978	0.00245119	TEN1	0.425235	2.58799	2.61087	0.11702	0.208498	TEN1	-0.365884	2.58799	1.79507	0.19077	0.428609	TEN1	1.08107	2.58799	17.3505	0.000257012	0.000935348	TEN1	0.475236	2.58799	3.25374	0.0817147	0.174379	TEN1	-0.279051	2.58799	1.68685	0.204303	0.361481	TEN1	-0.672024	2.58799	6.12975	0.0194101	0.07188	TEN1	0.404872	2.58799	2.4427	0.128979	0.244967
ENSG00000162623.16	TYW3	-0.401372	4.34125	16.0373	0.00039793	0.00245518	TYW3	0.341837	4.34125	8.23846	0.00760128	0.0214833	TYW3	-0.137658	4.34125	1.26185	0.270562	0.523102	TYW3	-0.163942	4.34125	1.86662	0.182418	0.283551	TYW3	-0.338937	4.34125	7.83097	0.00905673	0.0300765	TYW3	-0.279808	4.34125	9.16411	0.005154	0.0218426	TYW3	-0.445799	4.34125	13.4965	0.00096804	0.00731874	TYW3	0.313679	4.34125	7.03765	0.0128385	0.0392843
ENSG00000179981.11	TSHZ1	-0.729882	4.68656	16.038	0.000397837	0.00245518	TSHZ1	-2.0631	4.68656	99.3565	7.51225890594435e-11	1.78509206277401e-09	TSHZ1	0.388635	4.68656	3.71606	0.0637888	0.214777	TSHZ1	-0.317214	4.68656	2.58145	0.119015	0.200874	TSHZ1	-0.413418	4.68656	4.27114	0.0478447	0.115274	TSHZ1	0.382807	4.68656	5.90361	0.0215687	0.0677855	TSHZ1	0.0983463	4.68656	0.243587	0.625364	0.779592	TSHZ1	-0.288078	4.68656	2.15282	0.153126	0.278713
ENSG00000204386.12	NEU1	-0.446453	5.33607	16.0363	0.000398063	0.00245529	NEU1	-0.211544	5.33607	2.59541	0.118063	0.20993	NEU1	-0.580433	5.33607	18.486	0.000178014	0.00290059	NEU1	0.263156	5.33607	4.10934	0.0519763	0.100005	NEU1	-0.571488	5.33607	18.3878	0.000183685	0.00116816	NEU1	-0.10919	5.33607	1.14278	0.29393	0.464283	NEU1	-0.755239	5.33607	32.0111	4.16184206866504e-06	9.6526671783901e-05	NEU1	0.330532	5.33607	6.45201	0.0167305	0.0488353
ENSG00000006062.18	MAP3K14	0.895705	2.42224	16.0297	0.000399015	0.00246044	MAP3K14	0.212618	2.42224	0.664818	0.421546	0.55681	MAP3K14	0.227398	2.42224	0.74707	0.394537	0.642722	MAP3K14	1.21804	2.42224	23.0715	4.43554551076985e-05	0.000191478	MAP3K14	0.436278	2.42224	2.8619	0.101478	0.204827	MAP3K14	0.531675	2.42224	5.8178	0.0224566	0.0699833	MAP3K14	0.772508	2.42224	9.07018	0.00535859	0.027398	MAP3K14	-0.367283	2.42224	1.96519	0.171629	0.303414
ENSG00000127920.6	GNG11	-0.831486	8.53382	16.0222	0.000399958	0.00246553	GNG11	-0.430552	8.53382	2.9069	0.098949	0.182113	GNG11	1.18899	8.53382	21.0151	8.12886159244912e-05	0.00158235	GNG11	0.708003	8.53382	8.11482	0.00801399	0.0199744	GNG11	0.359022	8.53382	1.97235	0.170874	0.303069	GNG11	1.24574	8.53382	41.045	5.38070248448395e-07	9.61298254801493e-06	GNG11	0.898623	8.53382	12.3276	0.00148813	0.010229	GNG11	1.62539	8.53382	41.4602	4.93088787642063e-07	6.49378139050457e-06
ENSG00000278576.1	RP11-507K2.6	1.82776	-0.688913	16.0531	0.00040067	0.0024692	RP11-507K2.6	2.09757	-0.688913	12.8815	0.00122253	0.00436714	RP11-507K2.6	1.10423	-0.688913	3.03081	0.0924476	0.273136	RP11-507K2.6	1.23815	-0.688913	3.33273	0.0783743	0.141639	RP11-507K2.6	0.312786	-0.688913	0.207988	0.651793	0.77419	RP11-507K2.6	1.25842	-0.688913	7.1349	0.0123392	0.0438057	RP11-507K2.6	1.7515	-0.688913	8.93731	0.0056917	0.0286363	RP11-507K2.6	1.06954	-0.688913	2.96692	0.0957835	0.194657
ENSG00000118507.18	AKAP7	0.898628	3.20997	16.0084	0.000401867	0.00247585	AKAP7	1.7244	3.20997	44.5577	2.61412837434407e-07	2.52220954856124e-06	AKAP7	0.225229	3.20997	0.700082	0.409634	0.656865	AKAP7	0.861823	3.20997	10.8371	0.0026316	0.00749789	AKAP7	0.44568	3.20997	2.84194	0.102622	0.206664	AKAP7	0.398892	3.20997	3.1908	0.0845698	0.19242	AKAP7	0.43149	3.20997	2.65966	0.113794	0.255634	AKAP7	-0.319442	3.20997	1.44778	0.238667	0.386887
ENSG00000131746.13	TNS4	6.79489	-3.15672	15.1524	0.000402384	0.00247832	TNS4	7.43207	-3.15672	5.87747	0.0203735	0.0495564	TNS4	6.44096	-3.15672	2.58039	0.116753	0.316902	TNS4	7.60102	-3.15672	5.75934	0.0215846	0.0474237	TNS4	8.02257	-3.15672	10.3428	0.00271014	0.0111359	TNS4	7.38688	-3.15672	21.1905	4.82711815485769e-05	0.000455532	TNS4	6.98007	-3.15672	4.74145	0.0359387	0.113005	TNS4	4.54651	-3.15672	-8.60626e-08	1	1
ENSG00000183579.16	ZNRF3	-0.784693	2.35138	15.9945	0.000403792	0.00248574	ZNRF3	-0.227775	2.35138	1.07145	0.309218	0.443562	ZNRF3	-0.439133	2.35138	3.84519	0.0596082	0.205522	ZNRF3	0.279999	2.35138	1.65471	0.208549	0.315884	ZNRF3	-0.143541	2.35138	0.432583	0.515939	0.664844	ZNRF3	-0.37795	2.35138	4.70552	0.0384502	0.106182	ZNRF3	-0.112287	2.35138	0.2643	0.611097	0.768415	ZNRF3	-0.367174	2.35138	2.86816	0.101122	0.202907
ENSG00000243725.7	TTC4	-0.585212	4.30478	15.9939	0.000403825	0.00248574	TTC4	0.758698	4.30478	20.9988	8.16899976371094e-05	0.000404444	TTC4	0.345437	4.30478	4.13334	0.0513393	0.186553	TTC4	0.628961	4.30478	14.4741	0.000682755	0.00225918	TTC4	0.637068	4.30478	14.5154	0.000672903	0.00348013	TTC4	0.215264	4.30478	2.76072	0.107436	0.22816	TTC4	0.0809444	4.30478	0.231755	0.633857	0.785457	TTC4	0.611794	4.30478	13.8236	0.000860403	0.00405435
ENSG00000204370.13	SDHD	-0.661168	5.52855	15.9916	0.000404137	0.00248693	SDHD	0.671405	5.52855	12.5268	0.00138158	0.00486042	SDHD	-0.0900575	5.52855	0.212529	0.648249	0.831044	SDHD	0.990833	5.52855	27.8642	1.18716136237698e-05	5.83786807446206e-05	SDHD	-0.465854	5.52855	5.80542	0.022587	0.0636242	SDHD	0.044475	5.52855	0.0896191	0.766808	0.864708	SDHD	0.0196156	5.52855	0.0103536	0.919657	0.964846	SDHD	-0.346908	5.52855	3.33743	0.0780842	0.166598
ENSG00000135452.10	TSPAN31	-0.590457	3.32091	15.9735	0.00040665	0.00249901	TSPAN31	-2.07881	3.32091	122.895	6.47466828734117e-12	2.08583168749903e-10	TSPAN31	-0.236093	3.32091	1.73155	0.198574	0.439346	TSPAN31	-1.63229	3.32091	75.8495	1.43930155918646e-09	1.73348756851561e-08	TSPAN31	-0.434175	3.32091	6.01124	0.0205101	0.0587157	TSPAN31	-0.797133	3.32091	32.7685	3.46525160335494e-06	4.75115491113662e-05	TSPAN31	-0.400204	3.32091	5.10606	0.0315714	0.102791	TSPAN31	-0.651902	3.32091	13.9126	0.000833444	0.00395025
ENSG00000138449.11	SLC40A1	-1.11339	3.83263	15.9758	0.000406379	0.00249901	SLC40A1	1.92317	3.83263	48.4345	1.22704679951218e-07	1.29524334749908e-06	SLC40A1	-0.615505	3.83263	4.6733	0.039072	0.156325	SLC40A1	0.44756	3.83263	2.67283	0.112942	0.192228	SLC40A1	-2.01451	3.83263	49.1267	1.07639471725486e-07	2.19874200665971e-06	SLC40A1	-0.390108	3.83263	2.6757	0.112757	0.236135	SLC40A1	0.0780869	3.83263	0.0777556	0.782352	0.885977	SLC40A1	-2.55945	3.83263	77.0059	1.22705832387697e-09	3.48481260997684e-08
ENSG00000229241.1	PNPT1P1	2.28162	-2.49627	15.3822	0.000406692	0.00249901	PNPT1P1	1.87516	-2.49627	4.39611	0.0435659	0.0930451	PNPT1P1	1.38925	-2.49627	2.20729	0.146612	0.366113	PNPT1P1	1.66341	-2.49627	2.8606	0.0999591	0.173535	PNPT1P1	2.32278	-2.49627	8.12723	0.00737399	0.0254729	PNPT1P1	1.31122	-2.49627	4.08927	0.0511137	0.131739	PNPT1P1	1.36966	-2.49627	2.25328	0.142599	0.298913	PNPT1P1	1.35755	-2.49627	2.22901	0.144701	0.267096
ENSG00000265486.2	RN7SL518P	-0.795391	1.23825	15.5178	0.000406569	0.00249901	RN7SL518P	-0.104085	1.23825	0.0107921	0.917898	0.955482	RN7SL518P	-0.0608002	1.23825	0.00271285	0.958779	0.988189	RN7SL518P	0.0815628	1.23825	0.0218304	0.883451	0.927751	RN7SL518P	-0.192367	1.23825	0.0542448	0.817294	0.894556	RN7SL518P	-0.741423	1.23825	14.5373	0.000579544	0.00368675	RN7SL518P	-1.95495	1.23825	4.18535	0.0489262	0.141114	RN7SL518P	-0.993385	1.23825	1.48972	0.23103	0.378138
ENSG00000267361.1	SEC24AP1	2.13791	-1.12015	16.1177	0.000406259	0.00249901	SEC24AP1	-0.992725	-1.12015	0.981354	0.330382	0.46622	SEC24AP1	0.914942	-1.12015	1.23201	0.276496	0.529779	SEC24AP1	1.49278	-1.12015	3.38398	0.0765005	0.138823	SEC24AP1	-0.807285	-1.12015	0.787026	0.382587	0.544038	SEC24AP1	0.289983	-1.12015	0.181509	0.67335	0.799859	SEC24AP1	3.27318	-1.12015	17.6584	0.000245375	0.00247617	SEC24AP1	-5.67023	-1.12015	10.7708	0.00277419	0.0109417
ENSG00000204186.10	ZDBF2	-0.567858	4.49072	15.9702	0.000407084	0.0025007	ZDBF2	-1.34133	4.49072	55.7338	3.26068031396399e-08	4.03303723944632e-07	ZDBF2	-0.450237	4.49072	6.2597	0.0182765	0.0928834	ZDBF2	-1.51392	4.49072	69.0329	3.84651885051123e-09	4.17732343101582e-08	ZDBF2	-1.23709	4.49072	47.4104	1.49170513353621e-07	2.93077002074e-06	ZDBF2	-0.761329	4.49072	33.1664	3.1496582023966e-06	4.38007111467509e-05	ZDBF2	-0.379581	4.49072	4.57931	0.0409485	0.123923	ZDBF2	-0.792562	4.49072	20.4367	9.68702834157443e-05	0.000630715
ENSG00000185627.18	PSMD13	-0.361654	6.27681	15.9673	0.000407467	0.00250232	PSMD13	0.135314	6.27681	1.49031	0.232053	0.356268	PSMD13	-0.305926	6.27681	7.21391	0.0118696	0.0685066	PSMD13	0.285443	6.27681	6.77896	0.01442	0.0333709	PSMD13	-0.353326	6.27681	9.85421	0.00388854	0.0150361	PSMD13	-0.0991316	6.27681	1.4099	0.244758	0.409415	PSMD13	-0.501773	6.27681	19.8473	0.000116092	0.00136168	PSMD13	-0.058626	6.27681	0.281826	0.59957	0.732995
ENSG00000197296.6	FITM2	-0.826482	2.3903	15.9612	0.000408394	0.00250728	FITM2	-1.94133	2.3903	53.2549	5.04755148512425e-08	5.91384696766279e-07	FITM2	-1.14646	2.3903	20.3194	0.000100429	0.00186882	FITM2	-1.82268	2.3903	44.5292	2.63004525511832e-07	1.87235441728245e-06	FITM2	-1.37306	2.3903	29.7633	7.27779083024101e-06	7.6938208571601e-05	FITM2	-0.728219	2.3903	14.7635	0.000616874	0.00388905	FITM2	-0.688797	2.3903	7.81321	0.00912725	0.0409252	FITM2	-0.436179	2.3903	3.27227	0.080895	0.171073
ENSG00000137818.12	RPLP1	-0.463575	9.30248	15.9577	0.000408795	0.00250901	RPLP1	-0.372874	9.30248	6.69017	0.0150108	0.0383142	RPLP1	-0.22454	9.30248	2.30272	0.140031	0.355708	RPLP1	0.367194	9.30248	6.67361	0.0151239	0.034775	RPLP1	-0.16022	9.30248	1.20001	0.28238	0.438758	RPLP1	-0.185995	9.30248	3.0114	0.0933535	0.20644	RPLP1	-0.220165	9.30248	2.26746	0.142988	0.299443	RPLP1	0.716094	9.30248	24.8802	2.65735781145128e-05	0.000207294
ENSG00000074964.17	ARHGEF10L	0.593105	2.81974	15.9401	0.000411302	0.00252315	ARHGEF10L	-0.418122	2.81974	5.13847	0.0310776	0.0702258	ARHGEF10L	-0.493584	2.81974	6.88975	0.0137185	0.0761176	ARHGEF10L	-0.601291	2.81974	10.3059	0.00324505	0.00902871	ARHGEF10L	0.105333	2.81974	0.327324	0.571671	0.711549	ARHGEF10L	-0.448005	2.81974	8.33227	0.00730384	0.0288895	ARHGEF10L	-0.869915	2.81974	21.7713	6.48597602443659e-05	0.000851804	ARHGEF10L	-0.61937	2.81974	11.5011	0.00203508	0.00845651
ENSG00000142168.15	SOD1	-0.425898	6.03231	15.9395	0.000411338	0.00252315	SOD1	0.566975	6.03231	19.7849	0.000118356	0.000558708	SOD1	-0.256916	6.03231	3.83344	0.0599746	0.206414	SOD1	0.225343	6.03231	3.18713	0.0847391	0.151301	SOD1	-0.0258131	6.03231	0.0397663	0.843337	0.91029	SOD1	-0.343869	6.03231	12.1339	0.00160031	0.00843782	SOD1	-0.63319	6.03231	23.7828	3.61738461024102e-05	0.000540201	SOD1	-0.576616	6.03231	20.4593	9.62046030683515e-05	0.000626934
ENSG00000123146.20	ADGRE5	1.4476	0.6417	15.9433	0.000412587	0.00253008	ADGRE5	0.61953	0.6417	2.46612	0.127264	0.222706	ADGRE5	-0.0413145	0.6417	0.00984355	0.921656	0.970888	ADGRE5	-1.51992	0.6417	8.97625	0.00558166	0.014591	ADGRE5	-0.886682	0.6417	4.31571	0.0468005	0.11325	ADGRE5	1.46475	0.6417	17.9118	0.000215151	0.00163189	ADGRE5	-0.0455041	0.6417	0.0122677	0.912576	0.961586	ADGRE5	-0.37731	0.6417	0.832032	0.369269	0.52816
ENSG00000186104.11	CYP2R1	0.544775	3.3357	15.9272	0.000413079	0.00253236	CYP2R1	-0.752814	3.3357	19.4287	0.00013222	0.000615751	CYP2R1	-0.351683	3.3357	4.18421	0.0500173	0.183582	CYP2R1	-1.15563	3.3357	42.921	3.64280754970531e-07	2.52022564283055e-06	CYP2R1	-0.584482	3.3357	11.82	0.00180193	0.00792465	CYP2R1	-0.277566	3.3357	4.17204	0.05033	0.130277	CYP2R1	-0.210373	3.3357	1.54704	0.223586	0.407629	CYP2R1	-0.422445	3.3357	6.39595	0.017166	0.0498995
ENSG00000255559.1	ZNF252P-AS1	3.1548	-2.91175	14.7389	0.000414501	0.00254034	ZNF252P-AS1	1.38253	-2.91175	1.17891	0.283843	0.415784	ZNF252P-AS1	-1.12582	-2.91175	0.689629	0.411042	0.657823	ZNF252P-AS1	0.399176	-2.91175	0.0462871	0.830708	0.889786	ZNF252P-AS1	2.69751	-2.91175	6.38041	0.0154456	0.0465995	ZNF252P-AS1	1.94408	-2.91175	4.04949	0.0507036	0.130981	ZNF252P-AS1	2.98847	-2.91175	8.05644	0.00698755	0.0335177	ZNF252P-AS1	0.108179	-2.91175	0.000227786	0.988031	1
ENSG00000202408.2	RNVU1-21	-2.31652	-2.13827	15.8485	0.000419141	0.00256803	RNVU1-21	3.59252	-2.13827	10.6046	0.0028635	0.0091786	RNVU1-21	1.1737	-2.13827	0.720207	0.403002	0.650716	RNVU1-21	4.70749	-2.13827	24.2422	3.10903231801321e-05	0.000138785	RNVU1-21	-2.59875	-2.13827	1.01949	0.320962	0.480505	RNVU1-21	-1.18798	-2.13827	6.47332	0.0165149	0.0551919	RNVU1-21	0.417502	-2.13827	0.16917	0.683864	0.820691	RNVU1-21	-2.87649	-2.13827	1.06731	0.310063	0.466931
ENSG00000279484.2	KLHL30-AS1	1.44214	-1.56662	15.031	0.000419392	0.00256882	KLHL30-AS1	-1.93984	-1.56662	3.35496	0.0750864	0.145131	KLHL30-AS1	1.05344	-1.56662	2.03229	0.162394	0.389806	KLHL30-AS1	-2.41193	-1.56662	3.85407	0.0571973	0.108313	KLHL30-AS1	1.9596	-1.56662	7.84311	0.00807249	0.0274207	KLHL30-AS1	-1.01993	-1.56662	4.20669	0.0474168	0.124663	KLHL30-AS1	0.142284	-1.56662	0.0457084	0.831884	0.916541	KLHL30-AS1	-1.57624	-1.56662	2.78019	0.103905	0.207132
ENSG00000196460.14	RFX8	3.54188	-0.616272	15.2771	0.000419794	0.00257054	RFX8	-1.10572	-0.616272	0.522499	0.474714	0.607456	RFX8	2.17877	-0.616272	4.07939	0.0513354	0.186553	RFX8	0.224976	-0.616272	0.033166	0.856572	0.908862	RFX8	1.64998	-0.616272	2.25569	0.142343	0.264912	RFX8	2.69277	-0.616272	6.92778	0.0126635	0.044692	RFX8	3.70073	-0.616272	13.3961	0.000846516	0.00660022	RFX8	1.91962	-0.616272	3.18482	0.0832386	0.174855
ENSG00000169946.14	ZFPM2	0.508776	5.36459	15.8746	0.000420497	0.00257409	ZFPM2	1.39627	5.36459	83.6186	5.06283642137823e-10	9.80524715613357e-09	ZFPM2	0.852148	5.36459	29.6666	7.45531966255705e-06	0.000230586	ZFPM2	1.02909	5.36459	45.9904	1.96646242067842e-07	1.44473373642558e-06	ZFPM2	0.929586	5.36459	36.1747	1.5625938661985e-06	2.09082391697239e-05	ZFPM2	0.928536	5.36459	60.8201	1.38594766431904e-08	4.15410250920398e-07	ZFPM2	1.20549	5.36459	60.8692	1.37488431440422e-08	8.31273178173166e-07	ZFPM2	-0.829325	5.36459	28.6	9.79977516506921e-06	8.83696819479168e-05
ENSG00000198286.10	CARD11	-0.750169	4.80623	15.8728	0.00042076	0.00257496	CARD11	-0.218607	4.80623	0.821895	0.372137	0.508744	CARD11	-0.61845	4.80623	6.20961	0.0187043	0.0941293	CARD11	-0.756886	4.80623	9.72982	0.00408918	0.0110652	CARD11	0.443873	4.80623	3.35645	0.0772852	0.167227	CARD11	-1.69596	4.80623	89.0227	2.55449840772421e-10	1.19446057191493e-08	CARD11	-0.833827	4.80623	11.5561	0.00199254	0.0127259	CARD11	-1.626	4.80623	44.1499	2.83671385319067e-07	3.99582770468466e-06
ENSG00000177000.13	MTHFR	0.577094	4.27374	15.8684	0.000421402	0.00257814	MTHFR	-0.724608	4.27374	17.034	0.000285169	0.00121685	MTHFR	0.463598	4.27374	6.9986	0.0130646	0.0735001	MTHFR	-0.322709	4.27374	3.43032	0.0742686	0.13539	MTHFR	0.462217	4.27374	7.13703	0.0122821	0.0385202	MTHFR	0.427153	4.27374	9.70529	0.00413006	0.0183008	MTHFR	0.422094	4.27374	5.94854	0.0211196	0.0764529	MTHFR	0.121337	4.27374	0.505423	0.482836	0.633944
ENSG00000107290.14	SETX	0.394711	7.7174	15.8656	0.000421783	0.00257972	SETX	0.827365	7.7174	45.3842	2.21634294860773e-07	2.18844420021393e-06	SETX	0.425089	7.7174	11.3602	0.00214813	0.0195713	SETX	-0.201921	7.7174	2.75522	0.107771	0.184779	SETX	0.335738	7.7174	7.2521	0.0116703	0.0370309	SETX	0.272824	7.7174	8.712	0.00622118	0.0254356	SETX	0.604994	7.7174	23.5489	3.86657518139257e-05	0.000567376	SETX	0.0377281	7.7174	0.0951386	0.75996	0.853566
ENSG00000240808.1	CTD-3236F5.1	1.90463	-1.91826	15.7079	0.00042203	0.00258049	CTD-3236F5.1	2.34632	-1.91826	13.1243	0.00106374	0.00386001	CTD-3236F5.1	1.94642	-1.91826	8.49345	0.00667582	0.0457551	CTD-3236F5.1	1.32908	-1.91826	2.74368	0.108058	0.185152	CTD-3236F5.1	0.542675	-1.91826	0.451677	0.50668	0.656925	CTD-3236F5.1	1.43386	-1.91826	8.48665	0.00669521	0.0269507	CTD-3236F5.1	2.09211	-1.91826	10.6232	0.00277707	0.016558	CTD-3236F5.1	1.97742	-1.91826	9.41136	0.00454013	0.0166062
ENSG00000276805.2	RP11-291L22.9	1.79872	0.270439	15.8761	0.000422725	0.00258399	RP11-291L22.9	1.04587	0.270439	3.93915	0.0567985	0.115708	RP11-291L22.9	1.51143	0.270439	8.57912	0.00659424	0.0454277	RP11-291L22.9	1.77237	0.270439	11.946	0.00172448	0.00517246	RP11-291L22.9	1.18603	0.270439	5.31724	0.0285331	0.0764057	RP11-291L22.9	1.28528	0.270439	7.53156	0.0103385	0.0381054	RP11-291L22.9	1.91606	0.270439	14.573	0.000662787	0.00546263	RP11-291L22.9	1.00476	0.270439	3.79371	0.0612775	0.138216
ENSG00000272256.1	RP11-489E7.4	-2.61119	-1.97085	15.3269	0.000423646	0.00258886	RP11-489E7.4	-1.39964	-1.97085	2.53772	0.12061	0.213469	RP11-489E7.4	-1.09644	-1.97085	1.59489	0.215406	0.459565	RP11-489E7.4	-0.604095	-1.97085	0.488152	0.489607	0.61041	RP11-489E7.4	0.746808	-1.97085	1.00012	0.324497	0.483874	RP11-489E7.4	-1.96123	-1.97085	13.0789	0.000976787	0.00567537	RP11-489E7.4	-1.19979	-1.97085	2.00185	0.166396	0.333282	RP11-489E7.4	-1.05589	-1.97085	1.63976	0.20921	0.351825
ENSG00000135205.15	CCDC146	1.79106	1.51717	15.8512	0.000424179	0.00259137	CCDC146	3.03677	1.51717	36.7188	1.38460493943842e-06	1.09836649725902e-05	CCDC146	1.26358	1.51717	5.51267	0.0259545	0.118619	CCDC146	1.77691	1.51717	11.2083	0.00227878	0.00660049	CCDC146	1.52524	1.51717	8.47403	0.00687933	0.0240333	CCDC146	1.23656	1.51717	7.15603	0.0121815	0.0434044	CCDC146	1.70318	1.51717	10.6672	0.00281399	0.0167262	CCDC146	0.987077	1.51717	3.43106	0.0742446	0.160425
ENSG00000130653.16	PNPLA7	1.63706	-0.384542	15.8744	0.000424834	0.00259462	PNPLA7	-0.389364	-0.384542	0.442694	0.511149	0.64136	PNPLA7	0.955477	-0.384542	3.51623	0.071002	0.230053	PNPLA7	0.0935295	-0.384542	0.023783	0.87852	0.92411	PNPLA7	0.402146	-0.384542	0.597397	0.445906	0.602457	PNPLA7	1.0558	-0.384542	6.12269	0.0195213	0.0627448	PNPLA7	1.47244	-0.384542	9.14994	0.00520794	0.0268358	PNPLA7	0.735114	-0.384542	2.10692	0.157502	0.284835
ENSG00000151690.15	MFSD6	-0.706612	3.68258	15.8419	0.000425221	0.00259623	MFSD6	-2.39232	3.68258	121.268	7.57179702879226e-12	2.36699983858586e-10	MFSD6	-1.50251	3.68258	50.6232	8.13716528981623e-08	5.34898208038667e-06	MFSD6	0.477881	3.68258	5.74884	0.0231981	0.0505424	MFSD6	-1.65301	3.68258	62.7391	1.01687083848694e-08	2.7508963542196e-07	MFSD6	-0.571133	3.68258	12.2709	0.0015201	0.00809992	MFSD6	-0.842072	3.68258	16.7878	0.000309408	0.0029935	MFSD6	0.32126	3.68258	2.59764	0.117912	0.22843
ENSG00000154723.13	ATP5PF	-0.598106	4.99052	15.8397	0.00042553	0.00259628	ATP5PF	0.47825	4.99052	7.93635	0.00865336	0.0240003	ATP5PF	0.0982916	4.99052	0.317337	0.577565	0.785364	ATP5PF	0.855786	4.99052	25.9369	1.98709091984229e-05	9.30321843789488e-05	ATP5PF	-0.250243	4.99052	2.10138	0.157951	0.286186	ATP5PF	0.0721845	4.99052	0.288217	0.595482	0.741488	ATP5PF	-0.0329375	4.99052	0.0365183	0.849788	0.927166	ATP5PF	0.28991	4.99052	2.9438	0.0969307	0.196497
ENSG00000160214.13	RRP1	-0.517037	4.85239	15.8398	0.000425511	0.00259628	RRP1	0.291051	4.85239	3.26425	0.0812471	0.155107	RRP1	-0.0874055	4.85239	0.279851	0.600846	0.800599	RRP1	0.876193	4.85239	30.3447	6.28289884508504e-06	3.28157050817177e-05	RRP1	0.799997	4.85239	24.574	2.89413003917869e-05	0.000243886	RRP1	0.0437911	4.85239	0.136385	0.714599	0.829061	RRP1	0.100287	4.85239	0.380829	0.542	0.716139	RRP1	0.881004	4.85239	30.8632	5.51990626836318e-06	5.3551973410911e-05
ENSG00000233476.3	EEF1A1P6	-0.935737	4.24093	15.8393	0.000425597	0.00259628	EEF1A1P6	-1.3697	4.24093	22.7448	4.8743202630143e-05	0.000254965	EEF1A1P6	-0.754264	4.24093	6.72203	0.0147961	0.0803496	EEF1A1P6	-3.21496	4.24093	102.439	5.31707080952864e-11	9.16629993070783e-10	EEF1A1P6	-0.456298	4.24093	2.54567	0.121496	0.234877	EEF1A1P6	-1.32741	4.24093	35.3078	1.90587758794969e-06	2.86909845082573e-05	EEF1A1P6	-1.24916	4.24093	18.783	0.000161983	0.00177283	EEF1A1P6	0.231037	4.24093	0.686379	0.414201	0.571751
ENSG00000093010.15	COMT	-0.365811	5.84718	15.8343	0.000426305	0.00259806	COMT	-0.220279	5.84718	3.71001	0.0639924	0.127833	COMT	-0.505254	5.84718	18.5196	0.000176114	0.00287771	COMT	-1.50827	5.84718	167.088	1.58275630429602e-13	5.57558276743743e-12	COMT	-0.115439	5.84718	0.996198	0.326531	0.486239	COMT	-0.457875	5.84718	28.9906	8.86059367116396e-06	0.000105751	COMT	-0.187593	5.84718	2.62951	0.115774	0.258814	COMT	-0.70745	5.84718	38.4033	9.49870431825307e-07	1.15923747726696e-05
ENSG00000099956.20	SMARCB1	-0.465739	5.31809	15.8343	0.000426299	0.00259806	SMARCB1	-0.164768	5.31809	1.35303	0.254281	0.382464	SMARCB1	-0.301359	5.31809	4.31276	0.0468419	0.175728	SMARCB1	-0.381022	5.31809	7.27503	0.0115524	0.027451	SMARCB1	-0.2985	5.31809	4.34085	0.0461784	0.11213	SMARCB1	-0.259906	5.31809	5.8349	0.0222759	0.0695535	SMARCB1	-0.272452	5.31809	3.61806	0.0671825	0.176365	SMARCB1	0.7371	5.31809	27.7162	1.23424741341407e-05	0.000106994
ENSG00000108846.16	ABCC3	0.820119	1.45614	15.616	0.000426133	0.00259806	ABCC3	0.864412	1.45614	8.29281	0.00721175	0.020542	ABCC3	-1.00246	1.45614	9.38065	0.00455033	0.0345011	ABCC3	-3.20626	1.45614	54.0234	3.11194740406783e-08	2.77302374042379e-07	ABCC3	-0.224691	1.45614	0.522901	0.475111	0.628193	ABCC3	-1.14947	1.45614	23.0032	3.98275955004977e-05	0.000384986	ABCC3	-0.903778	1.45614	8.0365	0.00805868	0.0374057	ABCC3	-5.94536	1.45614	126.425	2.21987191145149e-12	1.42375432229598e-10
ENSG00000155849.16	ELMO1	0.55217	4.59561	15.8338	0.000426382	0.00259806	ELMO1	-2.54681	4.59561	210.289	8.814601811285e-15	6.41368664896292e-13	ELMO1	0.266621	4.59561	2.52037	0.123286	0.328232	ELMO1	-1.62451	4.59561	90.2586	2.19451838457806e-10	3.24730241465509e-09	ELMO1	-0.67454	4.59561	16.3132	0.000362571	0.00206661	ELMO1	0.353549	4.59561	7.20757	0.0119031	0.042578	ELMO1	0.121324	4.59561	0.534584	0.470583	0.657776	ELMO1	-0.682636	4.59561	17.253	0.000265326	0.00149059
ENSG00000164669.13	INTS4P1	7.34351	0.242472	15.6453	0.000426534	0.00259823	INTS4P1	4.09274	0.242472	2.03469	0.16398	0.271788	INTS4P1	4.4753	0.242472	2.44933	0.127971	0.335695	INTS4P1	10.2038	0.242472	15.1853	0.00050096	0.00170689	INTS4P1	4.90641	0.242472	3.07296	0.0897289	0.187147	INTS4P1	4.95675	0.242472	3.08805	0.0889815	0.199744	INTS4P1	5.49966	0.242472	4.00089	0.0545179	0.153037	INTS4P1	4.39516	0.242472	2.4277	0.129603	0.245909
ENSG00000172901.20	LVRN	2.47835	-1.35975	15.7226	0.000427253	0.00260186	LVRN	1.30298	-1.35975	2.55081	0.120851	0.213789	LVRN	0.418412	-1.35975	0.239304	0.628312	0.818172	LVRN	0.599505	-1.35975	0.460348	0.502727	0.622844	LVRN	0.122708	-1.35975	0.0206098	0.886819	0.939854	LVRN	1.07154	-1.35975	1.98335	0.169446	0.317117	LVRN	1.34574	-1.35975	2.77306	0.106404	0.243968	LVRN	1.7967	-1.35975	5.23493	0.0294518	0.0771044
ENSG00000131013.4	PPIL4	-0.582915	5.75593	15.8237	0.000427838	0.00260468	PPIL4	-0.289087	5.75593	2.60123	0.117668	0.209471	PPIL4	-0.366134	5.75593	3.96033	0.0561365	0.197423	PPIL4	-0.157806	5.75593	0.786551	0.382479	0.508041	PPIL4	-0.553404	5.75593	9.24916	0.00497632	0.0183865	PPIL4	-0.202892	5.75593	2.27399	0.142435	0.280026	PPIL4	-0.632017	5.75593	12.0446	0.00165506	0.0111042	PPIL4	0.417349	5.75593	5.51707	0.0258959	0.0695556
ENSG00000173914.12	RBM4B	-0.684667	2.95858	15.8226	0.000428069	0.00260533	RBM4B	0.133222	2.95858	0.575058	0.454408	0.588285	RBM4B	0.0762917	2.95858	0.181579	0.673183	0.846332	RBM4B	-0.0593733	2.95858	0.111362	0.741012	0.823907	RBM4B	-0.026106	2.95858	0.0218429	0.883534	0.937881	RBM4B	0.071672	2.95858	0.236054	0.630741	0.767592	RBM4B	-0.0485037	2.95858	0.0752346	0.785817	0.88781	RBM4B	0.695782	2.95858	16.3662	0.000356217	0.00191993
ENSG00000103353.16	UBFD1	0.356865	5.3209	15.8145	0.000429182	0.00261135	UBFD1	0.615814	5.3209	32.378	3.80700244498567e-06	2.71024151793666e-05	UBFD1	0.423747	5.3209	14.571	0.000659863	0.00803449	UBFD1	0.470783	5.3209	19.1246	0.000145424	0.000561604	UBFD1	0.632745	5.3209	33.3418	3.0205414387287e-06	3.64624970815871e-05	UBFD1	0.267607	5.3209	10.1154	0.00350101	0.0160353	UBFD1	0.628184	5.3209	32.873	3.37883313669671e-06	8.18562089752437e-05	UBFD1	0.138961	5.3209	1.65892	0.207985	0.35045
ENSG00000003987.14	MTMR7	1.00735	0.530994	15.8161	0.000429563	0.00261291	MTMR7	-0.676764	0.530994	2.88197	0.100351	0.184068	MTMR7	-1.12119	0.530994	7.52728	0.0103429	0.062703	MTMR7	-2.34037	0.530994	21.7466	6.54681734350938e-05	0.000273879	MTMR7	0.751643	0.530994	4.08125	0.0527435	0.124323	MTMR7	-0.877431	0.530994	8.28307	0.0074622	0.0293948	MTMR7	-0.181055	0.530994	0.22313	0.640223	0.789989	MTMR7	-0.601979	0.530994	2.46633	0.127225	0.242378
ENSG00000013573.17	DDX11	0.744719	3.03165	15.8104	0.000429819	0.00261372	DDX11	0.830961	3.03165	14.6486	0.000642155	0.0024922	DDX11	1.11933	3.03165	26.6661	1.63177107205383e-05	0.000439184	DDX11	2.40842	3.03165	135.072	2.10974242263025e-12	5.33785070262841e-11	DDX11	1.35658	3.03165	40.7869	5.68364101300195e-07	8.89692203377998e-06	DDX11	1.12411	3.03165	42.9561	3.6169332396556e-07	6.90704408840969e-06	DDX11	1.40637	3.03165	43.8398	3.02082835958739e-07	1.10664061138287e-05	DDX11	0.956397	3.03165	20.3276	0.000100161	0.000648115
ENSG00000140365.16	COMMD4	-0.404742	4.35444	15.8045	0.000430657	0.00261785	COMMD4	0.120818	4.35444	0.979253	0.330611	0.46645	COMMD4	-0.339734	4.35444	7.32789	0.0112857	0.0661497	COMMD4	0.150791	4.35444	1.5374	0.224997	0.33592	COMMD4	-0.204204	4.35444	2.73101	0.109261	0.216909	COMMD4	-0.302865	4.35444	10.4026	0.00312258	0.0146064	COMMD4	-0.568819	4.35444	20.9758	8.22574727513864e-05	0.00102403	COMMD4	-0.594221	4.35444	23.6186	3.79046160264552e-05	0.000280631
ENSG00000167632.18	TRAPPC9	0.585987	3.85302	15.8039	0.000430746	0.00261785	TRAPPC9	-0.611692	3.85302	11.6667	0.00191012	0.00647686	TRAPPC9	0.180785	3.85302	1.02091	0.320702	0.57373	TRAPPC9	-1.13809	3.85302	37.5251	1.15344576546694e-06	7.10001723953263e-06	TRAPPC9	-0.438137	3.85302	6.04989	0.0201437	0.0578409	TRAPPC9	0.371873	3.85302	7.04449	0.0127994	0.0450735	TRAPPC9	0.673377	3.85302	14.6694	0.000637463	0.00529988	TRAPPC9	0.20021	3.85302	1.32968	0.258327	0.41037
ENSG00000141756.19	FKBP10	-0.763556	6.18358	15.7979	0.00043162	0.00262231	FKBP10	-1.26181	6.18358	28.7875	9.336237992614e-06	5.96981690551964e-05	FKBP10	-0.401694	6.18358	2.8307	0.103273	0.293726	FKBP10	-2.86201	6.18358	137.882	1.64705468457576e-12	4.30129961624172e-11	FKBP10	-0.255112	6.18358	1.17075	0.288208	0.445041	FKBP10	-0.361582	6.18358	4.25734	0.0481824	0.126032	FKBP10	-0.47862	6.18358	4.1157	0.0518067	0.147268	FKBP10	-1.09158	6.18358	21.9029	6.23704993853748e-05	0.00042925
ENSG00000274265.5	CH17-189H20.1	1.30077	2.30646	15.7988	0.000431728	0.00262231	CH17-189H20.1	2.18146	2.30646	40.5775	5.95130946715499e-07	5.2411761713872e-06	CH17-189H20.1	1.08876	2.30646	9.14801	0.00518969	0.0380499	CH17-189H20.1	3.9449	2.30646	142.77	1.08902800145676e-12	3.01569289484764e-11	CH17-189H20.1	2.46058	2.30646	51.701	6.69161534856586e-08	1.44228575556781e-06	CH17-189H20.1	1.31041	2.30646	17.7116	0.000228557	0.00171264	CH17-189H20.1	1.26727	2.30646	12.9071	0.0012008	0.00862647	CH17-189H20.1	1.42705	2.30646	16.9718	0.00029126	0.0016114
ENSG00000174132.9	FAM174A	-0.862104	3.2371	15.7951	0.000432075	0.00262366	FAM174A	1.15461	3.2371	25.5681	2.19808256462923e-05	0.000127073	FAM174A	-0.420971	3.2371	3.10767	0.0885172	0.265879	FAM174A	-0.448579	3.2371	3.53404	0.0702554	0.129269	FAM174A	-0.360872	3.2371	2.36254	0.135177	0.254494	FAM174A	-0.229223	3.2371	1.46718	0.235621	0.398194	FAM174A	-0.389022	3.2371	2.73704	0.108889	0.248074	FAM174A	0.354725	3.2371	2.4066	0.131728	0.24885
ENSG00000116478.12	HDAC1	0.6993	5.21403	15.7919	0.000432505	0.00262551	HDAC1	0.6214	5.21403	9.92493	0.00377927	0.011693	HDAC1	1.01339	5.21403	25.3583	2.32819332079591e-05	0.000573246	HDAC1	0.667998	5.21403	11.6246	0.00194105	0.00573402	HDAC1	0.512585	5.21403	6.61757	0.0155137	0.0467716	HDAC1	1.24778	5.21403	59.6679	1.6750525449691e-08	4.8684963844894e-07	HDAC1	0.967629	5.21403	23.6635	3.74231672059556e-05	0.000552601	HDAC1	0.986016	5.21403	25.4307	2.28228812751136e-05	0.000182074
ENSG00000235957.1	COX7CP1	-0.92556	-1.10414	15.7057	0.000433162	0.00262874	COX7CP1	-1.24926	-1.10414	5.91795	0.0212851	0.0513593	COX7CP1	-1.58975	-1.10414	8.93318	0.00560319	0.040188	COX7CP1	-1.71209	-1.10414	8.99086	0.00546972	0.0143357	COX7CP1	-0.9808	-1.10414	4.10794	0.0518203	0.122489	COX7CP1	-1.75198	-1.10414	52.6614	4.95852585177031e-08	1.26517356708833e-06	COX7CP1	-1.38941	-1.10414	7.57721	0.0100187	0.0438751	COX7CP1	-1.53886	-1.10414	9.36221	0.00468864	0.0170872
ENSG00000119402.18	FBXW2	-0.396483	5.60779	15.7849	0.000433535	0.00263026	FBXW2	-0.780951	5.60779	41.1613	5.25042304355058e-07	4.68849668395941e-06	FBXW2	-0.401346	5.60779	10.4354	0.0030823	0.0259639	FBXW2	-0.916983	5.60779	57.0884	2.58309482499408e-08	2.34333120817714e-07	FBXW2	-0.726603	5.60779	34.8959	2.09608773040485e-06	2.67895500904135e-05	FBXW2	-0.25086	5.60779	7.42653	0.0108055	0.0394269	FBXW2	-0.276075	5.60779	5.07152	0.0321069	0.104066	FBXW2	-0.0916233	5.60779	0.580428	0.452329	0.607046
ENSG00000104714.14	ERICH1	0.637763	4.04132	15.7818	0.000434002	0.00263233	ERICH1	0.878696	4.04132	20.9266	8.34891023500574e-05	0.000411805	ERICH1	0.69268	4.04132	12.4667	0.00141285	0.014244	ERICH1	0.917504	4.04132	22.8537	4.72244842532951e-05	0.000202587	ERICH1	0.812817	4.04132	17.6834	0.000230512	0.00141232	ERICH1	0.608842	4.04132	16.2933	0.000365008	0.002517	ERICH1	0.670652	4.04132	11.9898	0.00168964	0.0112826	ERICH1	0.966771	4.04132	25.8832	2.01640796733562e-05	0.000163521
ENSG00000039123.16	MTREX	-0.370702	5.91908	15.7722	0.000435406	0.00263961	MTREX	-0.719385	5.91908	38.5241	9.25034126562223e-07	7.70898305868462e-06	MTREX	-0.184413	5.91908	2.43389	0.129642	0.338295	MTREX	-0.572484	5.91908	24.7864	2.72756105318544e-05	0.000123137	MTREX	-0.687848	5.91908	34.4585	2.32089957989665e-06	2.91507750210709e-05	MTREX	-0.250033	5.91908	8.40929	0.00706846	0.0281312	MTREX	-0.314957	5.91908	7.26907	0.011583	0.0489411	MTREX	-0.121394	5.91908	1.12158	0.298365	0.454145
ENSG00000173068.18	BNC2	-0.418301	5.24462	15.7711	0.000435577	0.00263961	BNC2	-0.229614	5.24462	3.37074	0.0766909	0.14784	BNC2	0.540546	5.24462	17.9527	0.000211248	0.00333574	BNC2	-0.938808	5.24462	55.0729	3.6579661226043e-08	3.20409892706821e-07	BNC2	-0.0866884	5.24462	0.471159	0.497935	0.649016	BNC2	0.163298	5.24462	2.89856	0.0994119	0.216346	BNC2	0.471432	5.24462	14.0023	0.000807115	0.00636195	BNC2	-1.33577	5.24462	111.776	1.95620197345736e-11	9.25511610805464e-10
ENSG00000197345.13	MRPL21	-0.547306	4.40216	15.772	0.000435455	0.00263961	MRPL21	0.35366	4.40216	5.11243	0.0314733	0.0709908	MRPL21	0.0296333	4.40216	0.0340732	0.854843	0.941088	MRPL21	1.14951	4.40216	55.5503	3.36623387366492e-08	2.97324826154054e-07	MRPL21	-0.243198	4.40216	2.34646	0.136462	0.256387	MRPL21	-0.0837174	4.40216	0.453572	0.506004	0.667267	MRPL21	-0.362121	4.40216	5.18241	0.0304209	0.100049	MRPL21	0.312002	4.40216	4.04723	0.0536673	0.12443
ENSG00000064995.18	TAF11	-0.429032	4.44985	15.7671	0.00043618	0.00264114	TAF11	0.369147	4.44985	8.62731	0.00644657	0.0186239	TAF11	-0.159115	4.44985	1.51671	0.228063	0.47549	TAF11	0.496066	4.44985	15.745	0.000439466	0.00151845	TAF11	-0.243995	4.44985	3.65665	0.0658225	0.147506	TAF11	0.112783	4.44985	1.33064	0.258159	0.42443	TAF11	-0.322795	4.44985	6.3813	0.0172816	0.0660772	TAF11	0.342757	4.44985	7.55136	0.0102294	0.0325814
ENSG00000111231.9	GPN3	-0.627005	3.76175	15.7662	0.000436318	0.00264114	GPN3	-0.125694	3.76175	0.518098	0.477446	0.609989	GPN3	-0.0997714	3.76175	0.313807	0.579678	0.786458	GPN3	0.594164	3.76175	11.9154	0.00173791	0.00520461	GPN3	-0.438304	3.76175	6.17789	0.0189811	0.0550694	GPN3	-0.121737	3.76175	0.747558	0.394384	0.565676	GPN3	-0.175241	3.76175	0.993918	0.327076	0.522416	GPN3	0.635391	3.76175	13.7559	0.000881608	0.00414132
ENSG00000198890.9	PRMT6	-0.772391	2.91232	15.7683	0.000436043	0.00264114	PRMT6	0.0929688	2.91232	0.212311	0.648417	0.75781	PRMT6	-0.221651	2.91232	1.15258	0.291909	0.544613	PRMT6	-0.308647	2.91232	2.22491	0.146656	0.238064	PRMT6	-0.301788	2.91232	2.19665	0.149154	0.274251	PRMT6	0.0494246	2.91232	0.0885471	0.768165	0.865637	PRMT6	-0.152698	2.91232	0.564308	0.458615	0.647436	PRMT6	0.0287249	2.91232	0.0207329	0.88651	0.93921
ENSG00000240052.1	RP11-289K10.1	-1.74714	-2.11053	15.278	0.000436331	0.00264114	RP11-289K10.1	-1.17332	-2.11053	0.122002	0.729096	0.820558	RP11-289K10.1	2.23946	-2.11053	3.38885	0.0746564	0.238072	RP11-289K10.1	1.96765	-2.11053	2.656	0.112682	0.191858	RP11-289K10.1	2.16795	-2.11053	3.44001	0.0726007	0.159329	RP11-289K10.1	-1.3318	-2.11053	10.8293	0.00238594	0.0117247	RP11-289K10.1	0.170867	-2.11053	0.0918278	0.763771	0.873087	RP11-289K10.1	1.28302	-2.11053	1.21855	0.27764	0.43201
ENSG00000178038.17	ALS2CL	0.662719	3.42296	15.7604	0.000437198	0.00264563	ALS2CL	-1.20285	3.42296	27.8456	1.19310636512413e-05	7.41553384697621e-05	ALS2CL	-0.574896	3.42296	6.69359	0.0149879	0.0810713	ALS2CL	-0.441541	3.42296	3.9387	0.0567713	0.10765	ALS2CL	0.0611274	3.42296	0.0809991	0.777981	0.866884	ALS2CL	-0.152772	3.42296	0.89719	0.351404	0.523656	ALS2CL	0.00145343	3.42296	4.67747663067212e-05	0.99459	1	ALS2CL	-1.54618	3.42296	46.7883	1.68291839214583e-07	2.57514582978022e-06
ENSG00000240375.1	VPS26AP1	3.40806	-3.29896	14.0661	0.000437658	0.00264766	VPS26AP1	1.09352	-3.29896	0.459067	0.501001	0.632011	VPS26AP1	0.919564	-3.29896	0.319694	0.574172	0.782661	VPS26AP1	1.58546	-3.29896	0.99545	0.322937	0.447769	VPS26AP1	-0.592146	-3.29896	0.160429	0.690368	0.803766	VPS26AP1	1.03371	-3.29896	0.640586	0.427063	0.59712	VPS26AP1	-0.0582201	-3.29896	0.00609904	0.938045	0.97425	VPS26AP1	1.17332	-3.29896	0.586537	0.447151	0.602227
ENSG00000141219.16	C17orf80	-0.499108	4.34595	15.7512	0.000438552	0.00265155	C17orf80	-0.491453	4.34595	11.3904	0.00212334	0.00709493	C17orf80	-0.145678	4.34595	0.964698	0.334172	0.587088	C17orf80	-0.946005	4.34595	41.1893	5.21998732895153e-07	3.48456034888346e-06	C17orf80	-0.600708	4.34595	16.7115	0.000317347	0.00184727	C17orf80	-0.212764	4.34595	3.42811	0.0743569	0.175363	C17orf80	-0.23393	4.34595	2.55203	0.12105	0.266816	C17orf80	-0.236098	4.34595	2.69523	0.111508	0.218816
ENSG00000265145.1	SNORD53	-0.70345	4.82036	16.0303	0.000438513	0.00265155	SNORD53	-3.97688	4.82036	2.93764	0.0980034	0.180751	SNORD53	-3.20764	4.82036	2.50259	0.125311	0.331679	SNORD53	-4.34038	4.82036	2.7409	0.109395	0.187098	SNORD53	-1.39987	4.82036	0.597267	0.44634	0.602804	SNORD53	-1.40822	4.82036	59.0861	2.88958272670228e-08	7.78711176451401e-07	SNORD53	-2.07068	4.82036	1.21562	0.279958	0.472366	SNORD53	-1.72111	4.82036	0.90086	0.350975	0.51026
ENSG00000013441.16	CLK1	0.822708	6.18102	15.7498	0.000438743	0.00265194	CLK1	-0.380591	6.18102	2.19847	0.148991	0.251851	CLK1	-0.784628	6.18102	8.80068	0.00599434	0.0423303	CLK1	-0.162749	6.18102	0.408084	0.527983	0.646116	CLK1	-0.923284	6.18102	12.4469	0.00142328	0.00651892	CLK1	0.121097	6.18102	0.388562	0.537954	0.69334	CLK1	-0.10954	6.18102	0.177455	0.676692	0.81598	CLK1	-0.0675657	6.18102	0.0701574	0.792991	0.875793
ENSG00000106524.9	ANKMY2	0.455455	3.61305	15.7428	0.000439818	0.00265767	ANKMY2	0.249709	3.61305	3.13101	0.0873876	0.164596	ANKMY2	0.0661569	3.61305	0.208616	0.651275	0.833286	ANKMY2	-0.853941	3.61305	34.2832	2.41837200465759e-06	1.37993692996971e-05	ANKMY2	-0.163769	3.61305	1.31213	0.261423	0.414884	ANKMY2	-0.443407	3.61305	14.9012	0.000587856	0.00372839	ANKMY2	-0.204845	3.61305	2.04952	0.163	0.328946	ANKMY2	-1.13807	3.61305	63.0051	9.74555489979124e-09	2.16920837489974e-07
ENSG00000223546.7	LINC00630	0.681386	2.64831	15.7352	0.000440978	0.00266392	LINC00630	1.10864	2.64831	30.8205	5.58001259286934e-06	3.79573970735448e-05	LINC00630	0.46282	2.64831	5.03777	0.0326411	0.138683	LINC00630	1.17399	2.64831	34.0432	2.55895080733156e-06	1.45396596769476e-05	LINC00630	0.533737	2.64831	6.95641	0.013314	0.0412358	LINC00630	0.735954	2.64831	20.9037	8.40756228898095e-05	0.000733091	LINC00630	0.568328	2.64831	7.87675	0.00887925	0.0401545	LINC00630	0.366711	2.64831	3.30623	0.0794158	0.168774
ENSG00000169026.13	SLC49A3	1.48759	0.919977	15.7438	0.000441355	0.00266544	SLC49A3	2.70604	0.919977	39.1492	8.17242472341617e-07	6.91930513077894e-06	SLC49A3	1.38818	0.919977	9.44512	0.00460021	0.0348292	SLC49A3	1.51124	0.919977	11.2817	0.0022194	0.00644897	SLC49A3	2.83317	0.919977	41.7925	4.6616421987491e-07	7.48594459937631e-06	SLC49A3	0.701134	0.919977	3.03833	0.0920008	0.20452	SLC49A3	1.56141	0.919977	12.4555	0.00142269	0.00988806	SLC49A3	1.25984	0.919977	8.21907	0.00767591	0.0257135
ENSG00000137106.18	GRHPR	-0.466879	4.59402	15.723	0.000442775	0.00267325	GRHPR	-0.30874	4.59402	4.76645	0.0373035	0.0819085	GRHPR	-0.127154	4.59402	0.777226	0.385278	0.634789	GRHPR	-0.522813	4.59402	13.6172	0.000926708	0.00295653	GRHPR	-0.319339	4.59402	5.01788	0.0329595	0.0857981	GRHPR	-0.382328	4.59402	12.3856	0.00145624	0.00782683	GRHPR	-0.234346	4.59402	2.70581	0.110838	0.251294	GRHPR	-0.554836	4.59402	15.5967	0.000462319	0.00239985
ENSG00000116586.12	LAMTOR2	-0.645298	3.65695	15.7188	0.000443436	0.00267587	LAMTOR2	-0.0203269	3.65695	0.0135485	0.908144	0.948509	LAMTOR2	0.0386472	3.65695	0.0466948	0.830439	0.929508	LAMTOR2	-0.398981	3.65695	5.1141	0.0314479	0.0654186	LAMTOR2	0.139897	3.65695	0.63113	0.433428	0.591845	LAMTOR2	-0.186623	3.65695	1.65056	0.209103	0.366957	LAMTOR2	-0.52325	3.65695	8.72238	0.00619433	0.0305746	LAMTOR2	-0.389485	3.65695	5.01695	0.0329749	0.0845756
ENSG00000288632.1	RP11-345J4.11	0.985557	3.03484	15.7187	0.000443463	0.00267587	RP11-345J4.11	0.204687	3.03484	0.392031	0.536157	0.663118	RP11-345J4.11	0.320137	3.03484	0.97438	0.331798	0.584901	RP11-345J4.11	3.02496	3.03484	104.421	4.27612894448164e-11	7.56968094442173e-10	RP11-345J4.11	0.699887	3.03484	4.99505	0.0333304	0.0866033	RP11-345J4.11	0.694278	3.03484	8.50529	0.00678716	0.0272246	RP11-345J4.11	0.961105	3.03484	9.54806	0.00440286	0.0235859	RP11-345J4.11	0.523135	3.03484	2.80354	0.104866	0.208498
ENSG00000166004.15	CEP295	0.612368	4.87146	15.7092	0.000444878	0.00268287	CEP295	1.11621	4.87146	36.982	1.30219001550011e-06	1.0439784011044e-05	CEP295	0.365781	4.87146	3.75268	0.0625703	0.212162	CEP295	1.14734	4.87146	39.5752	7.36142034944637e-07	4.75316189699106e-06	CEP295	-0.0233912	4.87146	0.0156259	0.901388	0.948548	CEP295	0.527873	4.87146	13.1331	0.00110481	0.0062584	CEP295	0.591895	4.87146	10.1034	0.003518	0.0199059	CEP295	0.094656	4.87146	0.26534	0.6104	0.740999
ENSG00000169247.14	SH3TC2	1.46091	0.709309	15.7184	0.000444845	0.00268287	SH3TC2	-0.215403	0.709309	0.280453	0.600466	0.717804	SH3TC2	0.306365	0.709309	0.64775	0.427516	0.672587	SH3TC2	-0.114318	0.709309	0.0734918	0.788254	0.858948	SH3TC2	-0.127376	0.709309	0.104098	0.749298	0.846546	SH3TC2	1.95989	0.709309	35.6014	1.79700053489584e-06	2.73188100049259e-05	SH3TC2	0.186258	0.709309	0.242441	0.626183	0.780158	SH3TC2	-0.450645	0.709309	1.25422	0.272007	0.425625
ENSG00000068120.15	COASY	0.547598	4.35403	15.7054	0.000445446	0.00268553	COASY	0.791545	4.35403	22.8317	4.75262040690981e-05	0.000249776	COASY	0.342622	4.35403	4.06506	0.0531755	0.190786	COASY	0.232675	4.35403	1.93314	0.175049	0.27432	COASY	0.89081	4.35403	28.4788	1.01129632685527e-05	0.000101519	COASY	0.441485	4.35403	11.5282	0.00201395	0.0101812	COASY	0.771442	4.35403	21.3214	7.41459923209225e-05	0.000946494	COASY	0.716461	4.35403	18.9908	0.000151681	0.000923164
ENSG00000130779.22	CLIP1	-0.34653	7.64179	15.7039	0.00044568	0.00268617	CLIP1	-0.505843	7.64179	21.592	6.83931966060841e-05	0.000344595	CLIP1	-0.350562	7.64179	9.84699	0.00389987	0.0309365	CLIP1	-0.882573	7.64179	66.7327	5.44504880734278e-09	5.71053553100099e-08	CLIP1	-0.267715	7.64179	5.88165	0.0217919	0.0617141	CLIP1	-0.560735	7.64179	48.2104	1.2795190216732e-07	2.84800958611036e-06	CLIP1	-0.599068	7.64179	29.3943	7.99025650002527e-06	0.000163058	CLIP1	-0.447238	7.64179	17.0251	0.000285996	0.00158727
ENSG00000154358.23	OBSCN	1.06457	0.349263	15.7125	0.000446464	0.00269013	OBSCN	-0.723623	0.349263	3.14687	0.0866662	0.163558	OBSCN	0.460221	0.349263	1.61736	0.213652	0.457692	OBSCN	-0.863181	0.349263	3.78238	0.0616353	0.115401	OBSCN	0.0153046	0.349263	0.00163251	0.96805	0.98972	OBSCN	0.294989	0.349263	1.11719	0.299326	0.470401	OBSCN	0.39484	0.349263	1.22753	0.277071	0.469357	OBSCN	-1.11522	0.349263	7.62521	0.00992048	0.0317603
ENSG00000003056.8	M6PR	-0.494493	6.14682	15.6947	0.000447075	0.00269228	M6PR	0.933321	6.14682	38.0027	1.03744138660232e-06	8.52123421514036e-06	M6PR	-0.0860272	6.14682	0.305039	0.584994	0.789711	M6PR	0.405663	6.14682	7.29423	0.0114548	0.027245	M6PR	0.329391	6.14682	4.59451	0.0406381	0.101624	M6PR	0.117101	6.14682	1.04583	0.314969	0.48672	M6PR	-0.215964	6.14682	1.96822	0.171308	0.340119	M6PR	0.154551	6.14682	1.04536	0.315075	0.472758
ENSG00000151883.19	PARP8	2.37001	0.0870613	15.6138	0.000446998	0.00269228	PARP8	3.99248	0.0870613	24.3248	2.95020190201412e-05	0.000164081	PARP8	-0.0734687	0.0870613	0.00721706	0.932873	0.975505	PARP8	4.08933	0.0870613	26.2609	1.72086591825982e-05	8.16041018787925e-05	PARP8	1.58486	0.0870613	3.96572	0.0557807	0.130044	PARP8	0.738445	0.0870613	0.956833	0.335952	0.50813	PARP8	1.42733	0.0870613	3.19659	0.0840851	0.207883	PARP8	2.39453	0.0870613	9.49376	0.00444115	0.0163007
ENSG00000105612.9	DNASE2	0.677236	4.34907	15.693	0.000447346	0.00269314	DNASE2	-0.957326	4.34907	20.6776	9.00247462859355e-05	0.000440439	DNASE2	-0.0720589	4.34907	0.116148	0.73572	0.881523	DNASE2	0.193435	4.34907	0.887568	0.35396	0.479238	DNASE2	0.928667	4.34907	19.9682	0.000111841	0.000767464	DNASE2	-0.0136191	4.34907	0.00662443	0.935693	0.969587	DNASE2	-0.337162	4.34907	2.59912	0.117811	0.261898	DNASE2	-0.244449	4.34907	1.41459	0.243993	0.393226
ENSG00000198642.7	KLHL9	-0.411681	5.88983	15.6874	0.000448192	0.00269746	KLHL9	0.359139	5.88983	8.23585	0.00760973	0.0214957	KLHL9	-0.364047	5.88983	7.96668	0.00854088	0.0545044	KLHL9	-0.464869	5.88983	13.8801	0.000843167	0.00272377	KLHL9	-0.553338	5.88983	18.8243	0.000159869	0.00103701	KLHL9	-0.348731	5.88983	13.1394	0.00110229	0.00624581	KLHL9	-0.289337	5.88983	5.1647	0.0306834	0.100692	KLHL9	-0.684076	5.88983	29.753	7.29382625716149e-06	6.82212002891687e-05
ENSG00000139631.19	CSAD	1.12132	1.00292	15.6886	0.000448629	0.00269932	CSAD	-0.536911	1.00292	1.84368	0.185058	0.299387	CSAD	0.441767	1.00292	1.57261	0.219905	0.465325	CSAD	-0.139042	1.00292	0.120937	0.730548	0.816401	CSAD	0.372769	1.00292	1.15707	0.290998	0.448365	CSAD	1.17692	1.00292	19.5835	0.000126229	0.00103159	CSAD	1.43808	1.00292	19.4289	0.000132453	0.00151732	CSAD	-0.0571145	1.00292	0.0265243	0.871763	0.929467
ENSG00000087053.20	MTMR2	-0.390138	5.92829	15.6783	0.000449584	0.00270352	MTMR2	-0.493227	5.92829	16.9084	0.00029725	0.00126406	MTMR2	-0.427191	5.92829	12.0493	0.00165208	0.0160115	MTMR2	-0.563469	5.92829	22.4088	5.37518177554167e-05	0.0002278	MTMR2	-1.01318	5.92829	68.857	3.94867525199443e-09	1.22530877194609e-07	MTMR2	-0.437292	5.92829	22.8833	4.68197537149845e-05	0.000443223	MTMR2	-0.320445	5.92829	6.95932	0.0132963	0.0544344	MTMR2	-0.589548	5.92829	24.3739	3.06106412555811e-05	0.000234197
ENSG00000287701.1	CTD-2503O16.5	-1.27115	-1.17982	14.7637	0.000449457	0.00270352	CTD-2503O16.5	-0.0512726	-1.17982	0.00144415	0.969885	0.987862	CTD-2503O16.5	-3.50407	-1.17982	2.88887	0.0973663	0.282448	CTD-2503O16.5	-1.79295	-1.17982	0.809156	0.374035	0.499748	CTD-2503O16.5	0.481876	-1.17982	0.234614	0.630904	0.758775	CTD-2503O16.5	-0.774262	-1.17982	6.55825	0.0145347	0.0499996	CTD-2503O16.5	0.0633207	-1.17982	0.015115	0.9028	0.956172	CTD-2503O16.5	-0.760752	-1.17982	0.222209	0.640057	0.764035
ENSG00000261476.1	RP11-77K12.3	3.05119	-2.66882	14.2814	0.000449966	0.00270505	RP11-77K12.3	-0.825882	-2.66882	0.333548	0.566383	0.689071	RP11-77K12.3	-1.4299	-2.66882	0.967797	0.330357	0.583629	RP11-77K12.3	-1.0734	-2.66882	0.476278	0.493567	0.613825	RP11-77K12.3	-1.10981	-2.66882	0.637226	0.428804	0.588041	RP11-77K12.3	0.514149	-2.66882	0.184659	0.669399	0.796492	RP11-77K12.3	1.78531	-2.66882	1.97752	0.166347	0.333214	RP11-77K12.3	-0.650442	-2.66882	0.229678	0.634025	0.759326
ENSG00000276545.1	PCDHGB9P	2.10699	-1.44394	15.6479	0.000450204	0.00270571	PCDHGB9P	0.491228	-1.44394	0.371449	0.546955	0.672256	PCDHGB9P	0.248162	-1.44394	0.0924569	0.763245	0.894848	PCDHGB9P	-0.250289	-1.44394	0.0747325	0.786502	0.857717	PCDHGB9P	-0.197125	-1.44394	0.0638593	0.802277	0.884059	PCDHGB9P	0.876861	-1.44394	2.03224	0.164653	0.310645	PCDHGB9P	0.517349	-1.44394	0.451776	0.506805	0.68852	PCDHGB9P	0.861024	-1.44394	1.34968	0.254793	0.406348
ENSG00000122483.17	CCDC18	0.836099	2.81868	15.6679	0.000451211	0.00271099	CCDC18	0.895142	2.81868	12.3769	0.00146105	0.00510678	CCDC18	0.387694	2.81868	2.20003	0.148852	0.369739	CCDC18	1.40292	2.81868	30.8891	5.48543592609067e-06	2.90897671466296e-05	CCDC18	0.0454945	2.81868	0.0302732	0.863087	0.923326	CCDC18	0.762955	2.81868	14.5564	0.000663294	0.00412501	CCDC18	0.559368	2.81868	4.77171	0.0372068	0.115865	CCDC18	0.277435	2.81868	1.17696	0.286959	0.442175
ENSG00000155254.13	MARVELD1	-0.526299	5.63145	15.6613	0.000452205	0.00271619	MARVELD1	-0.11589	5.63145	0.539369	0.468622	0.601636	MARVELD1	-0.260471	5.63145	2.58758	0.118596	0.320011	MARVELD1	-0.63914	5.63145	16.512	0.000339182	0.00120025	MARVELD1	-0.158967	5.63145	0.989025	0.32825	0.487941	MARVELD1	-0.27343	5.63145	5.02821	0.0327935	0.0942232	MARVELD1	-0.222758	5.63145	1.94193	0.174103	0.343952	MARVELD1	-0.714446	5.63145	20.5581	9.33505478076514e-05	0.000610598
ENSG00000105397.14	TYK2	0.512682	4.84273	15.6555	0.000453105	0.00272082	TYK2	-0.1792	4.84273	1.28851	0.265667	0.395669	TYK2	0.250004	4.84273	2.43324	0.129692	0.338314	TYK2	-0.0421009	4.84273	0.0717327	0.790736	0.860716	TYK2	0.537074	4.84273	11.5528	0.00199506	0.00862483	TYK2	0.362564	4.84273	8.85219	0.00586671	0.0242257	TYK2	0.492244	4.84273	9.70201	0.00413554	0.0225011	TYK2	0.346393	4.84273	4.96318	0.0338548	0.0862974
ENSG00000106263.18	EIF3B	-0.463712	6.63887	15.6522	0.000453614	0.0027231	EIF3B	-0.544879	6.63887	14.1703	0.00076024	0.00288004	EIF3B	-0.109754	6.63887	0.549995	0.464315	0.70187	EIF3B	-0.0697325	6.63887	0.238459	0.629013	0.73375	EIF3B	-0.177741	6.63887	1.47699	0.234099	0.382006	EIF3B	-0.157435	6.63887	2.12833	0.155401	0.298509	EIF3B	-0.0369645	6.63887	0.0639681	0.802124	0.898652	EIF3B	0.0618541	6.63887	0.185912	0.669546	0.786905
ENSG00000282508.2	LINC01002	1.37735	1.69602	15.6463	0.000454663	0.00272863	LINC01002	0.701638	1.69602	2.46872	0.12704	0.222462	LINC01002	0.417352	1.69602	0.858301	0.361902	0.613472	LINC01002	1.41211	1.69602	10.576	0.00291613	0.00820224	LINC01002	0.617183	1.69602	2.01499	0.166471	0.297183	LINC01002	1.22471	1.69602	13.3932	0.00100516	0.00581412	LINC01002	1.86465	1.69602	20.6365	9.11894555678584e-05	0.00111806	LINC01002	0.807075	1.69602	3.55568	0.0694508	0.152242
ENSG00000253982.2	CTD-2336O2.1	-1.10681	1.53409	15.6525	0.000455203	0.00273109	CTD-2336O2.1	-1.43111	1.53409	25.2974	2.38382839659763e-05	0.000136318	CTD-2336O2.1	-0.651066	1.53409	5.06711	0.0321978	0.137476	CTD-2336O2.1	-1.89813	1.53409	41.169	5.30658844352057e-07	3.53454301599519e-06	CTD-2336O2.1	-0.667627	1.53409	5.53968	0.0256377	0.0702299	CTD-2336O2.1	-1.0426	1.53409	16.137	0.000386189	0.00262955	CTD-2336O2.1	-0.988074	1.53409	12.1558	0.00159117	0.0107717	CTD-2336O2.1	-1.03734	1.53409	13.9689	0.000819315	0.0038929
ENSG00000163832.16	ELP6	-0.555483	3.26607	15.6338	0.000456506	0.00273813	ELP6	0.421449	3.26607	7.73189	0.00945484	0.0258864	ELP6	-0.180903	3.26607	1.34307	0.255997	0.507375	ELP6	0.537885	3.26607	12.624	0.00133269	0.00409689	ELP6	0.0649473	3.26607	0.179837	0.674659	0.791828	ELP6	-0.00879626	3.26607	0.00501073	0.944056	0.974156	ELP6	-0.260747	3.26607	2.86275	0.101429	0.236204	ELP6	0.220493	3.26607	2.14875	0.153503	0.27923
ENSG00000198771.11	RCSD1	3.83943	0.0105385	14.9905	0.000456794	0.00273908	RCSD1	-1.0033	0.0105385	0.377936	0.542726	0.66838	RCSD1	0.880143	0.0105385	0.468276	0.498332	0.729318	RCSD1	-0.211836	0.0105385	0.0101275	0.92042	0.953544	RCSD1	1.17973	0.0105385	0.847147	0.363724	0.525033	RCSD1	2.29008	0.0105385	3.00649	0.0918207	0.204271	RCSD1	0.143004	0.0105385	0.0217996	0.883477	0.945681	RCSD1	0.304984	0.0105385	0.0713768	0.790926	0.874199
ENSG00000143641.10	GALNT2	-0.435531	5.34993	15.63	0.000457067	0.00273993	GALNT2	-0.600173	5.34993	19.6326	0.000124078	0.000582073	GALNT2	-0.395161	5.34993	8.15432	0.00787957	0.0515236	GALNT2	-1.20185	5.34993	77.6998	1.11406884878765e-09	1.3885390890885e-08	GALNT2	-0.724763	5.34993	27.9795	1.15179519593512e-05	0.000113042	GALNT2	-0.489753	5.34993	23.0691	4.43728265092042e-05	0.000423096	GALNT2	-0.794533	5.34993	33.5778	2.85572825403714e-06	7.04780372964184e-05	GALNT2	-0.489091	5.34993	13.2637	0.0010534	0.00482896
ENSG00000138069.18	RAB1A	-0.371377	6.6333	15.6269	0.000457558	0.0027421	RAB1A	0.283086	6.6333	5.99567	0.0206593	0.0501474	RAB1A	-0.113131	6.6333	0.905564	0.3492	0.601048	RAB1A	0.174178	6.6333	2.31431	0.139075	0.228197	RAB1A	-0.30785	6.6333	6.85814	0.0139144	0.0427689	RAB1A	-0.14165	6.6333	2.66632	0.113361	0.237141	RAB1A	-0.393536	6.6333	11.2034	0.00228208	0.0141562	RAB1A	-0.500626	6.6333	18.7407	0.00016416	0.000988004
ENSG00000235162.9	C12orf75	-0.564282	4.13037	15.6261	0.000457693	0.00274213	C12orf75	-1.09365	4.13037	32.2642	3.9137146406979e-06	2.77218169296295e-05	C12orf75	-1.45652	4.13037	53.8603	4.52882735182074e-08	3.26152853074298e-06	C12orf75	-0.558871	4.13037	8.69817	0.00625749	0.0161299	C12orf75	-1.38886	4.13037	50.7578	7.93684418479345e-08	1.67308041102224e-06	C12orf75	-2.40895	4.13037	270.959	3.3370423481948e-16	6.05979929501215e-14	C12orf75	-1.05591	4.13037	29.5913	7.59996826467276e-06	0.000156915	C12orf75	-3.28245	4.13037	258.722	6.09984805600339e-16	1.237623979132e-13
ENSG00000112245.13	PTP4A1	-0.462626	6.88266	15.6211	0.000458463	0.00274545	PTP4A1	-0.0607537	6.88266	0.180748	0.673886	0.777669	PTP4A1	0.0574975	6.88266	0.153299	0.69828	0.861548	PTP4A1	0.231496	6.88266	2.68554	0.112125	0.190972	PTP4A1	-0.247157	6.88266	2.89655	0.0995239	0.202064	PTP4A1	-0.173078	6.88266	2.57288	0.119603	0.246797	PTP4A1	-0.0467616	6.88266	0.103883	0.749543	0.864504	PTP4A1	0.0611387	6.88266	0.184114	0.671049	0.788145
ENSG00000250011.1	HMGB1P3	1.83219	1.12468	15.6272	0.000458508	0.00274545	HMGB1P3	1.08774	1.12468	2.83808	0.102862	0.187791	HMGB1P3	2.24101	1.12468	15.3416	0.000505711	0.0065587	HMGB1P3	1.07368	1.12468	2.46174	0.127572	0.212983	HMGB1P3	2.8356	1.12468	27.2515	1.40190398470678e-05	0.000132653	HMGB1P3	1.79802	1.12468	16.5535	0.000335303	0.00235448	HMGB1P3	2.18862	1.12468	15.0634	0.00055674	0.0047351	HMGB1P3	-0.266849	1.12468	0.143149	0.707945	0.815456
ENSG00000060140.9	STYK1	-0.855328	3.41959	15.6189	0.000458925	0.00274665	STYK1	1.30418	3.41959	36.1296	1.57984711003108e-06	1.23651164201654e-05	STYK1	1.09885	3.41959	24.5147	2.94387577006981e-05	0.00069718	STYK1	0.381373	3.41959	2.87533	0.100717	0.174557	STYK1	1.93663	3.41959	79.3707	8.89170682867795e-10	3.36847227633633e-08	STYK1	0.536619	3.41959	9.26858	0.00493725	0.0211621	STYK1	1.55203	3.41959	50.7299	7.98473914438955e-08	3.63116337684836e-06	STYK1	-2.99291	3.41959	123.242	6.27354563927182e-12	3.5681424941853e-10
ENSG00000145284.12	SCD5	-0.59807	4.05178	15.618	0.000458968	0.00274665	SCD5	-0.328911	4.05178	3.55642	0.0694215	0.136419	SCD5	-0.551769	4.05178	9.47454	0.00453691	0.0344489	SCD5	-0.649299	4.05178	13.7641	0.000879004	0.00282054	SCD5	-0.760593	4.05178	18.4635	0.000179299	0.00114693	SCD5	-0.667201	4.05178	22.1926	5.7270184655031e-05	0.000525186	SCD5	-0.278672	4.05178	2.49739	0.124939	0.272482	SCD5	-0.958929	4.05178	30.2658	6.40902270080377e-06	6.1043420242396e-05
ENSG00000123353.10	ORMDL2	-0.600087	3.41905	15.6163	0.000459247	0.00274754	ORMDL2	0.454025	3.41905	7.52511	0.010348	0.0279903	ORMDL2	-0.218796	3.41905	1.64561	0.209769	0.45361	ORMDL2	-0.637386	3.41905	13.9963	0.000808876	0.00262424	ORMDL2	0.0214489	3.41905	0.0163324	0.899195	0.947181	ORMDL2	-0.275896	3.41905	4.04453	0.0537424	0.137042	ORMDL2	-0.424375	3.41905	6.33765	0.017632	0.0671345	ORMDL2	-0.313286	3.41905	3.5839	0.0684132	0.150546
ENSG00000102547.19	CAB39L	0.926109	2.56464	15.6083	0.000460646	0.00275441	CAB39L	-0.378996	2.56464	1.56272	0.221316	0.344134	CAB39L	-0.506179	2.56464	2.66014	0.113765	0.312005	CAB39L	0.0396979	2.56464	0.0170677	0.896964	0.937622	CAB39L	-0.415574	2.56464	1.85908	0.183281	0.31862	CAB39L	-0.642792	2.56464	5.68587	0.0239008	0.0734854	CAB39L	-0.741295	2.56464	5.87399	0.0218722	0.0785576	CAB39L	0.793042	2.56464	7.05112	0.0127628	0.0390925
ENSG00000104388.15	RAB2A	-0.527143	7.09537	15.6056	0.000460902	0.00275441	RAB2A	-0.205879	7.09537	1.59268	0.217051	0.338958	RAB2A	-0.251929	7.09537	2.25616	0.143951	0.362082	RAB2A	-0.0710634	7.09537	0.194224	0.662709	0.761812	RAB2A	-0.553307	7.09537	11.1181	0.00235873	0.00995831	RAB2A	-0.210152	7.09537	2.92473	0.097968	0.214432	RAB2A	-0.294298	7.09537	3.15456	0.0862647	0.211584	RAB2A	-0.304905	7.09537	3.50511	0.0713491	0.155418
ENSG00000140391.15	TSPAN3	-0.407811	7.21765	15.6064	0.000460775	0.00275441	TSPAN3	0.897197	7.21765	50.3764	8.51547374371405e-08	9.41252024442693e-07	TSPAN3	0.144578	7.21765	1.23989	0.274684	0.527638	TSPAN3	-3.11173	7.21765	541.826	3.02630704021858e-20	9.97782888369566e-18	TSPAN3	0.263222	7.21765	4.20754	0.0494232	0.11824	TSPAN3	0.386873	7.21765	16.3869	0.000353703	0.00245267	TSPAN3	-0.0626834	7.21765	0.238638	0.628885	0.782033	TSPAN3	-0.380319	7.21765	9.07553	0.00534632	0.0190626
ENSG00000235238.1	SUMO2P1	-0.993156	3.09311	15.6049	0.000461047	0.00275441	SUMO2P1	-0.104849	3.09311	0.132011	0.719005	0.81313	SUMO2P1	-0.200446	3.09311	0.467388	0.499646	0.730684	SUMO2P1	-0.0518641	3.09311	0.0317317	0.859863	0.910842	SUMO2P1	0.0931596	3.09311	0.105801	0.747323	0.844903	SUMO2P1	-0.301026	3.09311	1.87784	0.18115	0.332029	SUMO2P1	-1.04438	3.09311	12.3973	0.00144994	0.0100345	SUMO2P1	0.396507	3.09311	2.00496	0.167493	0.298196
ENSG00000271344.1	RP11-274B21.9	2.29164	-2.35638	15.2112	0.000461011	0.00275441	RP11-274B21.9	3.16058	-2.35638	19.1243	0.000120669	0.000567848	RP11-274B21.9	0.899345	-2.35638	0.986847	0.327938	0.581448	RP11-274B21.9	2.62454	-2.35638	11.4538	0.00189473	0.00561191	RP11-274B21.9	1.44975	-2.35638	3.18551	0.0837399	0.17773	RP11-274B21.9	1.46262	-2.35638	5.18543	0.0295743	0.087017	RP11-274B21.9	1.43768	-2.35638	3.08575	0.0885093	0.215488	RP11-274B21.9	1.94907	-2.35638	6.39561	0.0165456	0.0483894
ENSG00000207112.1	SNORA25	1.02975	4.684	15.1474	0.000462217	0.00275983	SNORA25	0.699826	4.684	0.452464	0.505897	0.636764	SNORA25	-0.667456	4.684	0.245843	0.623336	0.815288	SNORA25	0.00679161	4.684	0.000254593	0.987367	0.998284	SNORA25	-0.550442	4.684	0.199447	0.658114	0.779183	SNORA25	0.275628	4.684	1.0168	0.320689	0.493068	SNORA25	0.792332	4.684	0.621356	0.436226	0.626561	SNORA25	0.683528	4.684	0.511721	0.479476	0.631183
ENSG00000260604.2	RP1-140K8.5	-0.564728	5.61722	15.5989	0.000462217	0.00275983	RP1-140K8.5	-4.50712	5.61722	334.086	2.12163248972382e-17	3.2207602277455e-15	RP1-140K8.5	-1.79699	5.61722	70.2572	3.21787414866896e-09	3.07241458873591e-07	RP1-140K8.5	-2.4489	5.61722	127.374	4.26277001880677e-12	1.00054182610502e-10	RP1-140K8.5	-1.33798	5.61722	41.4275	4.9743390306777e-07	7.89793287331302e-06	RP1-140K8.5	-3.2597	5.61722	510.084	7.00261326906056e-20	3.69405356476117e-17	RP1-140K8.5	-2.54236	5.61722	138.584	1.55847211537157e-12	2.25241918537367e-10	RP1-140K8.5	-5.99581	5.61722	495.618	1.03742527957399e-19	1.56362220173505e-16
ENSG00000152804.11	HHEX	0.540593	5.9135	15.5958	0.000462458	0.00276049	HHEX	-0.459185	5.9135	7.50473	0.0104406	0.0282011	HHEX	0.278661	5.9135	2.65328	0.11421	0.312817	HHEX	0.35732	5.9135	4.69534	0.0386444	0.0780993	HHEX	-0.158259	5.9135	0.874554	0.35746	0.518831	HHEX	0.127956	5.9135	0.978085	0.330895	0.50286	HHEX	0.568089	5.9135	11.308	0.0021917	0.0137089	HHEX	-1.16759	5.9135	48.4475	1.22304253566766e-07	1.94332986032555e-06
ENSG00000070831.17	CDC42	-0.379664	8.17215	15.5947	0.000462625	0.0027607	CDC42	-0.167467	8.17215	1.97884	0.170194	0.279956	CDC42	-0.278745	8.17215	5.18905	0.0303229	0.131954	CDC42	-0.112777	8.17215	0.920655	0.345276	0.470833	CDC42	-0.512001	8.17215	17.8912	0.000215485	0.00133147	CDC42	-0.291562	8.17215	10.7565	0.00271585	0.0130719	CDC42	-0.293175	8.17215	5.87977	0.0218111	0.078445	CDC42	-0.375683	8.17215	10.0071	0.0036564	0.0137947
ENSG00000204406.14	MBD5	0.545928	5.31056	15.5896	0.000463434	0.00276475	MBD5	1.50683	5.31056	81.5768	6.6136971941244e-10	1.2460323615466e-08	MBD5	0.512336	5.31056	8.93481	0.00566805	0.040484	MBD5	0.125129	5.31056	0.557639	0.461256	0.583515	MBD5	0.585354	5.31056	11.9604	0.0017085	0.0075817	MBD5	0.4666	5.31056	12.912	0.00119811	0.00667403	MBD5	0.545278	5.31056	10.3784	0.00315268	0.018251	MBD5	0.0418219	5.31056	0.062801	0.803899	0.882547
ENSG00000274523.5	RCC1L	-0.469762	4.13848	15.5803	0.000464913	0.00277279	RCC1L	0.754096	4.13848	31.0127	5.31911350849341e-06	3.64529438592788e-05	RCC1L	0.034927	4.13848	0.0626653	0.804106	0.916449	RCC1L	0.478278	4.13848	12.3964	0.00145041	0.00442142	RCC1L	0.664588	4.13848	23.65	3.75681411509519e-05	0.000304076	RCC1L	0.191722	4.13848	3.2571	0.0815642	0.187115	RCC1L	0.00242345	4.13848	0.000307502	0.98613	1	RCC1L	0.829954	4.13848	38.2559	9.8119845900564e-07	1.18990049905046e-05
ENSG00000158106.14	RHPN1	1.0973	1.09418	15.5858	0.000465557	0.00277584	RHPN1	0.908648	1.09418	7.96738	0.00854875	0.0237821	RHPN1	1.39216	1.09418	19.8252	0.000117421	0.00209088	RHPN1	-1.18642	1.09418	7.55181	0.0102389	0.0247171	RHPN1	1.52321	1.09418	24.8418	2.70240170098534e-05	0.000230304	RHPN1	1.12513	1.09418	18.3833	0.000184708	0.00143555	RHPN1	2.23917	1.09418	56.0079	3.1581165366447e-08	1.68707384910733e-06	RHPN1	0.801652	1.09418	6.47926	0.0165379	0.0483809
ENSG00000198894.8	CIPC	-0.450156	4.64472	15.5751	0.00046574	0.00277616	CIPC	-0.613933	4.64472	20.5196	9.44518290390857e-05	0.000458906	CIPC	-0.243327	4.64472	3.10616	0.0885905	0.266024	CIPC	-1.06004	4.64472	59.8563	1.62365686441673e-08	1.54606423718671e-07	CIPC	-0.217485	4.64472	2.54937	0.121236	0.234482	CIPC	-0.296015	4.64472	7.9254	0.00869434	0.0332294	CIPC	-0.281765	4.64472	4.27539	0.0477412	0.138339	CIPC	-0.189495	4.64472	2.00756	0.167226	0.298019
ENSG00000085563.15	ABCB1	0.91484	1.64565	15.5672	0.000467837	0.00278664	ABCB1	-1.77441	1.64565	29.9691	6.93473923821987e-06	4.59146321511382e-05	ABCB1	-0.906153	1.64565	9.04324	0.00542271	0.0393077	ABCB1	-2.62945	1.64565	48.9001	1.13076306909806e-07	8.82078799299008e-07	ABCB1	-1.65347	1.64565	28.8458	9.23403037799958e-06	9.4311362539288e-05	ABCB1	0.108127	1.64565	0.206935	0.65259	0.784052	ABCB1	-0.756361	1.64565	6.58841	0.0157285	0.0617007	ABCB1	-0.316909	1.64565	1.2247	0.277595	0.431972
ENSG00000167721.11	TSR1	-0.419347	5.94837	15.5608	0.000468028	0.00278664	TSR1	-0.0429477	5.94837	0.10813	0.744658	0.832743	TSR1	0.0758689	5.94837	0.322202	0.574679	0.783087	TSR1	0.289403	5.94837	5.02144	0.0329022	0.0680056	TSR1	0.270039	5.94837	4.18888	0.0498975	0.119037	TSR1	-0.0408325	5.94837	0.174522	0.679217	0.803732	TSR1	-0.0964254	5.94837	0.532764	0.471333	0.658518	TSR1	0.38205	5.94837	8.69512	0.00626541	0.0217947
ENSG00000206053.13	JPT2	-0.470234	5.29034	15.5622	0.000467807	0.00278664	JPT2	0.0991707	5.29034	0.490531	0.489301	0.621037	JPT2	-0.102905	5.29034	0.501824	0.484385	0.71829	JPT2	0.294222	5.29034	4.40726	0.044651	0.0882282	JPT2	-0.0816307	5.29034	0.324038	0.573597	0.713186	JPT2	-0.271833	5.29034	6.15657	0.0191694	0.0618626	JPT2	-0.171282	5.29034	1.42543	0.242236	0.429604	JPT2	-0.260026	5.29034	3.3966	0.0756288	0.162659
ENSG00000259706.1	HSP90B2P	1.01598	0.645884	15.5678	0.000468016	0.00278664	HSP90B2P	-0.0239027	0.645884	0.00454665	0.946706	0.97444	HSP90B2P	-0.177978	0.645884	0.246858	0.623068	0.815254	HSP90B2P	-0.834052	0.645884	4.0272	0.0542422	0.10359	HSP90B2P	0.0331531	0.645884	0.00898986	0.925119	0.963949	HSP90B2P	0.22717	0.645884	0.726188	0.401153	0.572449	HSP90B2P	0.0750952	0.645884	0.0465701	0.830664	0.916201	HSP90B2P	-0.733733	0.645884	3.99079	0.0552737	0.127551
ENSG00000143401.15	ANP32E	-0.562063	5.17852	15.5488	0.000469959	0.00279735	ANP32E	0.0648743	5.17852	0.152544	0.698985	0.797126	ANP32E	-0.092668	5.17852	0.295884	0.590654	0.794167	ANP32E	0.204969	5.17852	1.54629	0.223694	0.334148	ANP32E	-0.0830323	5.17852	0.243666	0.625308	0.754539	ANP32E	0.125161	5.17852	0.947499	0.338449	0.510881	ANP32E	-0.0636276	5.17852	0.143139	0.70795	0.837491	ANP32E	-0.08086	5.17852	0.239085	0.628565	0.755078
ENSG00000244509.4	APOBEC3C	-0.904205	3.49798	15.5351	0.000472298	0.00281048	APOBEC3C	0.916915	3.49798	16.8712	0.000301039	0.00127759	APOBEC3C	0.367003	3.49798	2.5457	0.121495	0.324967	APOBEC3C	-0.0141137	3.49798	0.00405875	0.949642	0.974014	APOBEC3C	0.569391	3.49798	6.32217	0.017759	0.0521993	APOBEC3C	-0.267723	3.49798	1.82977	0.186665	0.33955	APOBEC3C	0.334808	3.49798	2.18868	0.149869	0.309521	APOBEC3C	-0.966299	3.49798	18.5178	0.00017628	0.00105135
ENSG00000156273.16	BACH1	0.580042	6.49231	15.5311	0.000472811	0.00281274	BACH1	0.602435	6.49231	11.0551	0.00241712	0.00794325	BACH1	-0.188367	6.49231	1.01849	0.321269	0.574353	BACH1	0.744929	6.49231	17.2233	0.000267922	0.000971711	BACH1	0.3357	6.49231	3.31977	0.0788346	0.169726	BACH1	-0.124849	6.49231	0.809821	0.375624	0.547143	BACH1	-0.0834928	6.49231	0.205202	0.653943	0.79947	BACH1	0.035344	6.49231	0.038261	0.846291	0.912125
ENSG00000146433.10	TMEM181	-0.431108	5.74328	15.5238	0.000474001	0.00281902	TMEM181	-2.24246	5.74328	260.751	5.50658972273666e-16	5.66802681655933e-14	TMEM181	-0.497693	5.74328	12.9978	0.00116093	0.01223	TMEM181	-1.7593	5.74328	164.959	1.85447938396529e-13	6.40447945680059e-12	TMEM181	-1.71007	5.74328	153.087	4.64010374196734e-13	4.39062013718623e-11	TMEM181	-0.54808	5.74328	29.1795	8.44135513337601e-06	0.000101493	TMEM181	-0.300983	5.74328	4.88424	0.0351943	0.111256	TMEM181	-0.359315	5.74328	7.22596	0.0118063	0.0367115
ENSG00000144566.11	RAB5A	-0.365614	6.19214	15.5042	0.0004772	0.00283645	RAB5A	0.352156	6.19214	9.81236	0.00395482	0.0121613	RAB5A	0.00938691	6.19214	0.00658982	0.935861	0.976492	RAB5A	-0.0446015	6.19214	0.159416	0.692635	0.786741	RAB5A	-0.105785	6.19214	0.856889	0.36229	0.523774	RAB5A	-0.0964932	6.19214	1.27048	0.268966	0.436137	RAB5A	-0.00591027	6.19214	0.00267875	0.959079	0.985802	RAB5A	0.239412	6.19214	4.56064	0.0413333	0.101016
ENSG00000224660.2	SH3BP5-AS1	1.19988	1.88231	15.5055	0.000477081	0.00283645	SH3BP5-AS1	1.46603	1.88231	15.8373	0.000425957	0.00173315	SH3BP5-AS1	0.512944	1.88231	1.74458	0.196944	0.436983	SH3BP5-AS1	0.912298	1.88231	5.46529	0.0265459	0.0565974	SH3BP5-AS1	0.533773	1.88231	1.97131	0.170985	0.303112	SH3BP5-AS1	0.863118	1.88231	8.42314	0.00702768	0.02799	SH3BP5-AS1	1.68505	1.88231	21.4738	7.08675510042486e-05	0.000913672	SH3BP5-AS1	0.82442	1.88231	4.91632	0.0346443	0.0878007
ENSG00000099385.12	BCL7C	-0.752896	3.91671	15.498	0.000478232	0.00284119	BCL7C	0.0112433	3.91671	0.00274933	0.958544	0.980904	BCL7C	0.0523555	3.91671	0.0572766	0.812546	0.92106	BCL7C	0.692458	3.91671	10.7369	0.00273688	0.00775701	BCL7C	0.292517	3.91671	1.84856	0.184484	0.319947	BCL7C	-0.251167	3.91671	2.17003	0.151552	0.293042	BCL7C	-0.431648	3.91671	3.95436	0.0563112	0.156675	BCL7C	0.440694	3.91671	4.36001	0.045732	0.10967
ENSG00000108001.16	EBF3	2.31876	3.25237	15.4905	0.000478267	0.00284119	EBF3	1.43146	3.25237	5.61446	0.0247089	0.0580927	EBF3	2.46832	3.25237	15.8021	0.00042991	0.00580764	EBF3	1.42518	3.25237	5.68534	0.0238917	0.0518074	EBF3	1.38598	3.25237	5.12036	0.0313372	0.0823367	EBF3	2.01923	3.25237	10.6717	0.0028038	0.0134248	EBF3	2.84204	3.25237	21.4162	7.17974767094485e-05	0.000922654	EBF3	1.73109	3.25237	8.39026	0.00711862	0.0241962
ENSG00000260528.5	FAM157C	1.61341	0.252742	15.5004	0.000479097	0.00284532	FAM157C	0.544514	0.252742	1.12113	0.298478	0.431797	FAM157C	0.921859	0.252742	3.52573	0.0705877	0.22929	FAM157C	1.0014	0.252742	3.79578	0.0611894	0.114678	FAM157C	1.10278	0.252742	5.36064	0.0279266	0.0751058	FAM157C	1.32058	0.252742	10.5408	0.00296091	0.0140149	FAM157C	1.62498	0.252742	12.2453	0.00153768	0.0104835	FAM157C	0.808325	0.252742	2.77261	0.106736	0.211498
ENSG00000203706.8	SERTAD4-AS1	-0.779464	2.63577	15.4925	0.000479311	0.00284579	SERTAD4-AS1	-2.60245	2.63577	52.8885	5.39542889066326e-08	6.30043968023715e-07	SERTAD4-AS1	-0.908762	2.63577	8.29056	0.00743549	0.0494162	SERTAD4-AS1	0.45857	2.63577	2.52084	0.123255	0.20689	SERTAD4-AS1	0.363094	2.63577	1.5534	0.222664	0.367956	SERTAD4-AS1	-1.98454	2.63577	98.9352	7.9052446203782e-11	4.31029888203102e-09	SERTAD4-AS1	-1.73335	2.63577	28.6908	9.58133151204365e-06	0.000188421	SERTAD4-AS1	-1.56415	2.63577	24.7975	2.72131497286499e-05	0.000211621
ENSG00000111886.11	GABRR2	2.93533	-0.729425	15.4775	0.000479529	0.00284628	GABRR2	2.89047	-0.729425	10.4312	0.00307988	0.00978007	GABRR2	1.51549	-0.729425	2.21783	0.147242	0.367068	GABRR2	3.10987	-0.729425	11.8137	0.00180094	0.00536747	GABRR2	1.77398	-0.729425	3.37868	0.0763295	0.165637	GABRR2	2.51625	-0.729425	10.8463	0.0026153	0.0126594	GABRR2	1.84758	-0.729425	3.68219	0.0649068	0.172407	GABRR2	3.51508	-0.729425	18.0295	0.000204986	0.00119388
ENSG00000225855.7	RUSC1-AS1	1.70875	-0.706703	15.5088	0.000479926	0.00284784	RUSC1-AS1	1.46466	-0.706703	8.0836	0.00814478	0.0228207	RUSC1-AS1	0.942665	-0.706703	3.13728	0.0871447	0.263175	RUSC1-AS1	0.409419	-0.706703	0.43893	0.512926	0.632514	RUSC1-AS1	1.4596	-0.706703	8.47141	0.00690558	0.024109	RUSC1-AS1	1.38648	-0.706703	10.1634	0.00344808	0.0158376	RUSC1-AS1	2.34791	-0.706703	23.9131	3.53191412665787e-05	0.000530107	RUSC1-AS1	0.984158	-0.706703	3.58217	0.0685313	0.150727
ENSG00000103275.21	UBE2I	0.370541	6.25201	15.4834	0.000480609	0.00285045	UBE2I	0.268589	6.25201	5.49196	0.0262083	0.0609793	UBE2I	0.459241	6.25201	15.2947	0.000512853	0.00662689	UBE2I	0.273515	6.25201	5.80786	0.0225611	0.0493021	UBE2I	0.648072	6.25201	31.1906	5.08975551690701e-06	5.64366427547319e-05	UBE2I	0.297844	6.25201	11.4282	0.00209266	0.0104912	UBE2I	0.169973	6.25201	2.14541	0.153811	0.315133	UBE2I	0.964229	6.25201	71.6129	2.62985778988243e-09	6.80056730690062e-08
ENSG00000185246.18	PRPF39	0.620284	5.15915	15.4833	0.000480636	0.00285045	PRPF39	0.353841	5.15915	3.3001	0.07968	0.152723	PRPF39	-0.222624	5.15915	1.23072	0.27643	0.529771	PRPF39	1.10468	5.15915	32.8763	3.37607861905609e-06	1.87125387288423e-05	PRPF39	-0.217515	5.15915	1.20686	0.28104	0.4373	PRPF39	0.186679	5.15915	1.57891	0.218998	0.37889	PRPF39	0.467185	5.15915	5.62708	0.0245745	0.0853511	PRPF39	0.241466	5.15915	1.55132	0.222962	0.368275
ENSG00000150907.10	FOXO1	-0.463788	6.6	15.4736	0.000482227	0.00285895	FOXO1	-0.983236	6.6	48.4536	1.22162340733001e-07	1.29080999088986e-06	FOXO1	0.68752	6.6	22.8798	4.68675139236112e-05	0.00102378	FOXO1	0.851644	6.6	37.8281	1.07830090754702e-06	6.67250071851899e-06	FOXO1	-0.174572	6.6	1.50786	0.229391	0.376215	FOXO1	0.425376	6.6	15.6524	0.000453587	0.00301074	FOXO1	0.989564	6.6	48.4819	1.2150615377625e-07	5.09721938535318e-06	FOXO1	-0.658357	6.6	22.0603	5.95393119716307e-05	0.000413678
ENSG00000151779.13	NBAS	-0.388633	5.7243	15.4721	0.000482476	0.00285895	NBAS	-1.43296	5.7243	134.312	2.25547986686127e-12	8.0529408918172e-11	NBAS	-0.446268	5.7243	12.7529	0.00127052	0.0131997	NBAS	-1.7087	5.7243	189.424	3.30828899494683e-14	1.41026678954289e-12	NBAS	-1.10284	5.7243	78.9128	9.44432851817269e-10	3.53341801528301e-08	NBAS	-0.511148	5.7243	31.2306	5.03974083513496e-06	6.53216040308248e-05	NBAS	-0.268635	5.7243	4.74902	0.0376273	0.116829	NBAS	-0.637569	5.7243	27.5802	1.27927095765449e-05	0.000110269
ENSG00000157322.17	CLEC18A	3.76448	-2.28487	14.451	0.000482356	0.00285895	CLEC18A	1.2992	-2.28487	0.597025	0.444269	0.578674	CLEC18A	0.0606946	-2.28487	7.13253093439336e-05	0.993304	1	CLEC18A	0.578241	-2.28487	0.0724619	0.789173	0.859564	CLEC18A	2.16449	-2.28487	2.28357	0.138632	0.259649	CLEC18A	2.26992	-2.28487	3.42865	0.0714859	0.17004	CLEC18A	3.38077	-2.28487	6.61263	0.0139593	0.0563849	CLEC18A	2.36459	-2.28487	2.82918	0.100378	0.201895
ENSG00000103043.15	VAC14	0.39474	5.26627	15.4703	0.000482777	0.00285969	VAC14	0.0217933	5.26627	0.0320767	0.859111	0.915977	VAC14	0.277962	5.26627	4.98446	0.0335034	0.141306	VAC14	-0.378256	5.26627	9.67281	0.00418483	0.0112921	VAC14	0.444548	5.26627	13.0873	0.00112348	0.00536831	VAC14	0.0285481	5.26627	0.0901147	0.766184	0.864328	VAC14	-0.0426257	5.26627	0.119951	0.731601	0.852665	VAC14	0.143869	5.26627	1.41931	0.243226	0.392439
ENSG00000166839.17	ANKDD1A	1.25874	1.16402	15.4765	0.000482871	0.00285969	ANKDD1A	0.316539	1.16402	0.792128	0.380832	0.517713	ANKDD1A	0.211992	1.16402	0.345706	0.561137	0.773943	ANKDD1A	0.0154426	1.16402	0.00198527	0.964768	0.984314	ANKDD1A	0.222046	1.16402	0.390809	0.536797	0.682552	ANKDD1A	0.708363	1.16402	4.48721	0.0429017	0.115542	ANKDD1A	0.736137	1.16402	4.34526	0.0460911	0.134891	ANKDD1A	-0.279409	1.16402	0.602388	0.443996	0.599473
ENSG00000110700.7	RPS13	-0.484048	8.07951	15.4685	0.000483088	0.00286017	RPS13	-0.685276	8.07951	20.2794	0.000101641	0.000489105	RPS13	-0.11348	8.07951	0.529563	0.472656	0.709237	RPS13	0.263595	8.07951	3.09802	0.0889882	0.157568	RPS13	-1.00563	8.07951	42.2357	4.19491070405128e-07	6.85645319645127e-06	RPS13	-0.437361	8.07951	14.8135	0.000606095	0.00382567	RPS13	-0.121736	8.07951	0.624355	0.435881	0.626278	RPS13	0.075495	8.07951	0.249934	0.620914	0.748809
ENSG00000021574.13	SPAST	-0.526234	5.20467	15.4605	0.000484417	0.00286667	SPAST	-0.76212	5.20467	21.9571	6.13798335507881e-05	0.000313754	SPAST	-0.528291	5.20467	10.1035	0.0035178	0.0286157	SPAST	-1.44641	5.20467	76.869	1.24896786044934e-09	1.53772372686043e-08	SPAST	-1.14534	5.20467	48.081	1.31155920626487e-07	2.62822514828063e-06	SPAST	-0.400948	5.20467	10.5393	0.00295819	0.0140051	SPAST	-0.421128	5.20467	6.59723	0.0156578	0.0614918	SPAST	-0.206916	5.20467	1.65876	0.208006	0.350458
ENSG00000060982.15	BCAT1	-0.390636	8.38496	15.4602	0.000484457	0.00286667	BCAT1	-1.83027	8.38496	214.562	6.81720017691083e-15	5.08302971494684e-13	BCAT1	-0.721271	8.38496	32.251	3.92594034688194e-06	0.000138995	BCAT1	-1.28762	8.38496	110.026	2.34676779230713e-11	4.45773248113155e-10	BCAT1	-1.35015	8.38496	114.575	1.46870200228722e-11	9.71507239820148e-10	BCAT1	-0.33009	8.38496	12.9265	0.00119177	0.0066475	BCAT1	-0.783433	8.38496	38.9403	8.44654775685278e-07	2.57558676614668e-05	BCAT1	-0.604056	8.38496	24.0787	3.32644108427498e-05	0.000251131
ENSG00000279598.1	RP11-65L3.3	2.35798	-0.840003	15.4917	0.000484797	0.00286788	RP11-65L3.3	1.48526	-0.840003	3.51244	0.0711585	0.139034	RP11-65L3.3	-0.501271	-0.840003	0.327011	0.571892	0.780916	RP11-65L3.3	0.0104866	-0.840003	0.000154612	0.990165	0.999416	RP11-65L3.3	-1.61438	-0.840003	2.94022	0.097217	0.198643	RP11-65L3.3	0.724858	-0.840003	0.932292	0.342362	0.514873	RP11-65L3.3	1.25149	-0.840003	2.46415	0.12747	0.276384	RP11-65L3.3	-0.409106	-0.840003	0.227421	0.637066	0.761542
ENSG00000230006.7	ANKRD36BP2	1.86636	-0.979336	15.512	0.000485267	0.00286985	ANKRD36BP2	1.64242	-0.979336	7.91614	0.00879254	0.0243224	ANKRD36BP2	-0.454254	-0.979336	0.456109	0.504904	0.73434	ANKRD36BP2	1.09611	-0.979336	3.05241	0.0914127	0.161279	ANKRD36BP2	-0.943505	-0.979336	1.85535	0.183858	0.319202	ANKRD36BP2	0.967759	-0.979336	3.45369	0.0734922	0.173774	ANKRD36BP2	1.0376	-0.979336	3.03662	0.0922136	0.221755	ANKRD36BP2	-0.394396	-0.979336	0.356172	0.555363	0.697791
ENSG00000082258.13	CCNT2	0.556328	5.53237	15.4532	0.000485626	0.00287117	CCNT2	0.788053	5.53237	20.9367	8.32325142200429e-05	0.000410701	CCNT2	0.0913187	5.53237	0.265346	0.610396	0.806409	CCNT2	0.700386	5.53237	16.7442	0.000313902	0.00112075	CCNT2	-0.012087	5.53237	0.00475953	0.945474	0.97596	CCNT2	0.326767	5.53237	6.02132	0.0204135	0.0650183	CCNT2	0.491767	5.53237	7.9159	0.00873004	0.0396524	CCNT2	0.391724	5.53237	5.20476	0.0300928	0.0785293
ENSG00000276644.5	DACH1	-0.790185	2.81568	15.4518	0.00048607	0.00287299	DACH1	-3.81816	2.81568	176.808	7.88614649973151e-14	4.40226394949298e-12	DACH1	-0.391392	2.81568	2.7575	0.107635	0.301447	DACH1	-2.9307	2.81568	111.011	2.12608107315912e-11	4.10452303062495e-10	DACH1	-2.10928	2.81568	74.6786	1.70023682874745e-09	5.91049379298187e-08	DACH1	-0.503043	2.81568	7.64551	0.00981863	0.0365604	DACH1	0.0362059	2.81568	0.0246202	0.876411	0.94175	DACH1	-3.80285	2.81568	192.525	2.7124302522097e-14	3.2519881109021e-12
ENSG00000052723.12	SIKE1	-0.462405	5.37432	15.442	0.000487509	0.00288069	SIKE1	-0.328538	5.37432	5.54087	0.0256036	0.0598494	SIKE1	0.033799	5.37432	0.0560788	0.814478	0.922061	SIKE1	-0.823987	5.37432	34.5447	2.27469165152825e-06	1.30963897786897e-05	SIKE1	-0.358602	5.37432	6.44467	0.0167868	0.0499321	SIKE1	0.0379117	5.37432	0.124635	0.726627	0.837707	SIKE1	0.119525	5.37432	0.719699	0.403227	0.595675	SIKE1	-0.0982304	5.37432	0.502378	0.484146	0.635105
ENSG00000100319.13	ZMAT5	-1.01146	2.85054	15.4368	0.000488514	0.00288582	ZMAT5	0.329402	2.85054	1.74278	0.197169	0.314807	ZMAT5	-0.204682	2.85054	0.637336	0.431202	0.674834	ZMAT5	0.0420354	2.85054	0.027957	0.868377	0.916777	ZMAT5	0.00619275	2.85054	0.000590377	0.980783	0.997158	ZMAT5	-0.22547	2.85054	1.07631	0.308145	0.480007	ZMAT5	-0.488268	2.85054	3.70916	0.0640232	0.170846	ZMAT5	0.267409	2.85054	1.17589	0.287175	0.442409
ENSG00000115607.9	IL18RAP	4.5663	-1.68577	14.9317	0.000491646	0.00290351	IL18RAP	1.69276	-1.68577	0.75344	0.391634	0.528144	IL18RAP	0.763753	-1.68577	0.169966	0.682798	0.852621	IL18RAP	0.643845	-1.68577	0.133197	0.717459	0.806301	IL18RAP	2.40088	-1.68577	1.38527	0.247593	0.398236	IL18RAP	1.51952	-1.68577	0.569558	0.455766	0.622911	IL18RAP	2.31674	-1.68577	1.30028	0.26234	0.453477	IL18RAP	-1.41538	-1.68577	0.295685	0.590241	0.726036
ENSG00000189136.9	UBE2Q2P1	0.840271	2.80188	15.4156	0.000491988	0.00290471	UBE2Q2P1	0.638502	2.80188	5.14221	0.031021	0.0701204	UBE2Q2P1	-0.241158	2.80188	0.665604	0.421274	0.666865	UBE2Q2P1	0.769116	2.80188	7.29539	0.0114492	0.0272367	UBE2Q2P1	-0.426937	2.80188	2.1344	0.154834	0.282113	UBE2Q2P1	0.260425	2.80188	1.58158	0.21862	0.378493	UBE2Q2P1	0.368596	2.80188	1.70442	0.202028	0.381202	UBE2Q2P1	0.669161	2.80188	5.91767	0.0214274	0.0596883
ENSG00000213585.11	VDAC1	-0.471623	6.67518	15.4131	0.000492372	0.00290616	VDAC1	-0.326616	6.67518	4.91583	0.0346513	0.0769336	VDAC1	-0.224232	6.67518	2.20392	0.148506	0.369183	VDAC1	0.221879	6.67518	2.33284	0.137562	0.22606	VDAC1	-0.324344	6.67518	4.72021	0.0381694	0.0965722	VDAC1	-0.471232	6.67518	18.0015	0.000207944	0.00158484	VDAC1	-0.275	6.67518	3.39683	0.0756193	0.192501	VDAC1	-0.290875	6.67518	3.9496	0.0564503	0.129577
ENSG00000000457.14	SCYL3	0.577311	3.42561	15.4057	0.000493649	0.00291289	SCYL3	0.75921	3.42561	19.1142	0.000145911	0.000673932	SCYL3	-0.0224661	3.42561	0.0156725	0.901241	0.962258	SCYL3	-0.344824	3.42561	3.66434	0.0655552	0.121821	SCYL3	0.233238	3.42561	1.75249	0.19596	0.334841	SCYL3	0.113094	3.42561	0.619773	0.437552	0.606264	SCYL3	0.22618	3.42561	1.64619	0.209691	0.390873	SCYL3	0.134941	3.42561	0.603587	0.443537	0.599211
ENSG00000139641.13	ESYT1	-0.572734	5.93762	15.4031	0.000494066	0.0029139	ESYT1	-1.52731	5.93762	70.6778	3.0149816098187e-09	4.83795642196079e-08	ESYT1	-0.332787	5.93762	3.28981	0.0801261	0.249078	ESYT1	-3.63154	5.93762	346.045	1.31463832513838e-17	1.59426340797384e-15	ESYT1	-0.871598	5.93762	22.9585	4.58132026782614e-05	0.000359103	ESYT1	-0.591499	5.93762	19.332	0.000136269	0.00110169	ESYT1	-0.52093	5.93762	8.24643	0.00757547	0.0356649	ESYT1	-0.984908	5.93762	30.3153	6.32948809547828e-06	6.03517976966504e-05
ENSG00000229007.1	EXOSC3P1	1.76963	-1.45152	15.459	0.000494096	0.0029139	EXOSC3P1	1.07935	-1.45152	3.17147	0.0856226	0.161916	EXOSC3P1	0.828865	-1.45152	1.82451	0.18743	0.424257	EXOSC3P1	1.13614	-1.45152	3.28714	0.0803949	0.144659	EXOSC3P1	0.953982	-1.45152	2.57593	0.119552	0.231905	EXOSC3P1	0.72849	-1.45152	2.07136	0.161006	0.305823	EXOSC3P1	0.146026	-1.45152	0.0495897	0.825371	0.912883	EXOSC3P1	0.895669	-1.45152	2.27069	0.142872	0.26466
ENSG00000085433.16	WDR47	-0.396458	4.63466	15.4021	0.000494238	0.00291392	WDR47	0.377723	4.63466	10.1777	0.00341501	0.0107073	WDR47	-0.468479	4.63466	14.688	0.000633302	0.00778747	WDR47	-0.35093	4.63466	8.71557	0.00621192	0.0160222	WDR47	-0.670667	4.63466	30.8061	5.59910119117032e-06	6.12476071720503e-05	WDR47	-0.402738	4.63466	18.3443	0.000186257	0.0014444	WDR47	-0.390972	4.63466	10.5224	0.00297799	0.0174746	WDR47	0.0657902	4.63466	0.31153	0.581049	0.719503
ENSG00000123933.17	MXD4	0.441773	5.24667	15.3913	0.00049608	0.00292396	MXD4	-0.32852	5.24667	5.61626	0.0247011	0.058081	MXD4	-0.363456	5.24667	6.5309	0.0161382	0.0852514	MXD4	-0.438966	5.24667	10.1256	0.00348678	0.00962263	MXD4	0.102926	5.24667	0.539199	0.468692	0.622489	MXD4	-0.40629	5.24667	13.9298	0.000828298	0.00496532	MXD4	-0.574114	5.24667	16.677	0.000321001	0.0030779	MXD4	-0.208222	5.24667	2.29245	0.140885	0.261691
ENSG00000177981.11	ASB8	-0.395053	4.23151	15.3867	0.000496862	0.00292776	ASB8	-0.196372	4.23151	2.80096	0.105019	0.191068	ASB8	-0.349096	4.23151	8.43475	0.00699265	0.0471714	ASB8	-0.714947	4.23151	36.3036	1.51762774796332e-06	9.09499094284976e-06	ASB8	-0.322555	4.23151	7.40547	0.0109062	0.0351077	ASB8	-0.248558	4.23151	7.16157	0.0121488	0.0433098	ASB8	-0.52545	4.23151	19.5592	0.000126946	0.00146617	ASB8	-0.18897	4.23151	2.63865	0.11517	0.224478
ENSG00000168118.12	RAB4A	-0.446411	4.5653	15.3732	0.000499182	0.0029406	RAB4A	-0.775009	4.5653	30.7065	5.73961776737543e-06	3.89051315481494e-05	RAB4A	-0.446073	4.5653	9.81127	0.00395658	0.0312045	RAB4A	-0.806491	4.5653	33.1846	3.13593476244621e-06	1.74706453073904e-05	RAB4A	-0.905325	4.5653	41.0886	5.33164488657186e-07	8.3955494655723e-06	RAB4A	-0.70584	4.5653	43.7796	3.05722024233968e-07	6.00655533832491e-06	RAB4A	-0.679602	4.5653	23.2773	4.17932539403241e-05	0.000601555	RAB4A	-0.291959	4.5653	4.49259	0.0427701	0.103818
ENSG00000205562.3	RP11-497E19.1	-0.810312	2.22328	15.3733	0.00049938	0.00294095	RP11-497E19.1	0.119472	2.22328	0.296245	0.59043	0.709632	RP11-497E19.1	0.89561	2.22328	17.1782	0.000272058	0.00404559	RP11-497E19.1	-1.2893	2.22328	25.8349	2.04483098627292e-05	9.55235303107039e-05	RP11-497E19.1	0.915749	2.22328	18.571	0.000173354	0.0011159	RP11-497E19.1	0.255817	2.22328	2.23273	0.145977	0.285314	RP11-497E19.1	0.513153	2.22328	5.7122	0.0236053	0.0829054	RP11-497E19.1	-2.33537	2.22328	83.9214	4.88316385172503e-10	1.55884478722012e-08
ENSG00000145220.14	LYAR	-0.558391	4.95646	15.3686	0.000499957	0.0029427	LYAR	-0.226582	4.95646	1.61291	0.214231	0.335672	LYAR	0.0981365	4.95646	0.294616	0.591447	0.794309	LYAR	0.436211	4.95646	6.16018	0.0191373	0.0426687	LYAR	0.275961	4.95646	2.40593	0.131778	0.249622	LYAR	0.129402	4.95646	0.991161	0.327736	0.499571	LYAR	-0.393092	4.95646	4.78661	0.0369328	0.115301	LYAR	0.258676	4.95646	2.18223	0.150446	0.275078
ENSG00000180573.10	H2AC6	-0.711136	5.18922	15.3691	0.000499872	0.0029427	H2AC6	0.181556	5.18922	0.71478	0.404819	0.540913	H2AC6	-0.736605	5.18922	11.0053	0.00246441	0.0218127	H2AC6	0.195162	5.18922	0.838996	0.367278	0.492904	H2AC6	-0.544983	5.18922	6.2042	0.0187512	0.0545449	H2AC6	-0.65766	5.18922	15.3837	0.000497373	0.00324797	H2AC6	-0.924816	5.18922	17.7398	0.000226322	0.00232021	H2AC6	-0.179821	5.18922	0.708054	0.407012	0.564727
ENSG00000156011.17	PSD3	-0.488668	4.67547	15.3644	0.000500699	0.00294548	PSD3	-1.15175	4.67547	55.3426	3.4898675018697e-08	4.27144397662137e-07	PSD3	-0.822221	4.67547	27.4411	1.32715986383684e-05	0.000369451	PSD3	-0.209416	4.67547	1.91125	0.177435	0.277255	PSD3	-0.674045	4.67547	19.0299	0.000149822	0.000981188	PSD3	-0.761552	4.67547	42.4393	4.02206103315834e-07	7.51057609386497e-06	PSD3	-0.700991	4.67547	20.5597	9.33052010110587e-05	0.00114135	PSD3	0.506899	4.67547	11.3886	0.00212478	0.0087534
ENSG00000247373.3	TMED2-DT	1.26362	-0.335364	15.3887	0.000500708	0.00294548	TMED2-DT	-0.401302	-0.335364	0.66527	0.421432	0.556729	TMED2-DT	-0.180482	-0.335364	0.153285	0.698311	0.861548	TMED2-DT	-0.128961	-0.335364	0.0655302	0.799788	0.866964	TMED2-DT	-0.272336	-0.335364	0.359346	0.553579	0.696531	TMED2-DT	0.545039	-0.335364	2.61371	0.116897	0.24243	TMED2-DT	1.54999	-0.335364	14.5837	0.00066205	0.00545936	TMED2-DT	0.183458	-0.335364	0.169849	0.683312	0.797572
ENSG00000127993.16	RBM48	0.814585	3.41332	15.3624	0.000501073	0.0029468	RBM48	1.53686	3.41332	45.9734	1.97366480119772e-07	1.96816167155355e-06	RBM48	0.614516	3.41332	6.857	0.0139219	0.0769255	RBM48	1.50355	3.41332	44.0812	2.87700379362081e-07	2.03307625750813e-06	RBM48	0.759783	3.41332	10.8175	0.00265191	0.0109571	RBM48	0.840887	3.41332	18.3074	0.000188486	0.001459	RBM48	0.585638	3.41332	6.38602	0.0172445	0.0659794	RBM48	1.20985	3.41332	28.6793	9.60261900990973e-06	8.68516346884292e-05
ENSG00000004059.11	ARF5	-0.545284	4.92403	15.3466	0.000503773	0.00296186	ARF5	-0.153021	4.92403	0.914335	0.346912	0.483308	ARF5	-0.339425	4.92403	4.25711	0.0481882	0.178891	ARF5	-0.532319	4.92403	11.1121	0.00236422	0.00681668	ARF5	-0.285637	4.92403	3.09994	0.0888945	0.185774	ARF5	-0.495972	4.92403	14.733	0.000623405	0.00391852	ARF5	-0.474534	4.92403	8.53931	0.00669017	0.0324602	ARF5	0.151964	4.92403	0.915193	0.346689	0.506217
ENSG00000142733.17	MAP3K6	0.707759	2.70998	15.3422	0.000504623	0.00296603	MAP3K6	0.302109	2.70998	1.81203	0.18875	0.304217	MAP3K6	-1.03725	2.70998	19.857	0.000115777	0.0020686	MAP3K6	-0.216257	2.70998	0.919052	0.345691	0.471156	MAP3K6	-0.366229	2.70998	2.60324	0.117534	0.228854	MAP3K6	-0.550051	2.70998	7.78446	0.00924183	0.0348671	MAP3K6	-0.0615899	2.70998	0.0741701	0.787299	0.888623	MAP3K6	-0.917931	2.70998	16.6354	0.000325564	0.00177604
ENSG00000182196.14	ARL6IP4	-0.58947	6.25737	15.3407	0.000504796	0.00296622	ARL6IP4	-0.628612	6.25737	11.1672	0.00231424	0.00764923	ARL6IP4	-0.29957	6.25737	2.43777	0.129349	0.337893	ARL6IP4	-0.573817	6.25737	9.44557	0.00459089	0.0122794	ARL6IP4	0.514716	6.25737	7.41502	0.0108603	0.0349761	ARL6IP4	-0.337224	6.25737	5.95564	0.0210494	0.0665514	ARL6IP4	-0.982409	6.25737	26.5211	1.69638855122106e-05	0.00029632	ARL6IP4	0.0489898	6.25737	0.0695405	0.793882	0.876252
ENSG00000197969.14	VPS13A	0.628211	6.13673	15.3392	0.000505058	0.00296693	VPS13A	-0.871663	6.13673	18.8451	0.000158819	0.000726478	VPS13A	-0.376289	6.13673	3.36937	0.0767477	0.241606	VPS13A	-1.95121	6.13673	90.2427	2.19839690229671e-10	3.24848550667807e-09	VPS13A	-1.31192	6.13673	41.1894	5.21946268958119e-07	8.2375379366382e-06	VPS13A	-0.309741	6.13673	4.26661	0.0479551	0.125608	VPS13A	0.186532	6.13673	0.852333	0.363551	0.558684	VPS13A	-1.37415	6.13673	46.595	1.74700289735011e-07	2.65205094510681e-06
ENSG00000144843.11	ADPRH	-0.894885	3.08257	15.3297	0.000506803	0.00297636	ADPRH	-0.224232	3.08257	1.02155	0.320555	0.45589	ADPRH	-0.814083	3.08257	12.7396	0.00127697	0.0132474	ADPRH	-2.02687	3.08257	70.3481	3.1685029972405e-09	3.52443762492208e-08	ADPRH	-0.449786	3.08257	4.04121	0.0538355	0.12653	ADPRH	0.0866015	3.08257	0.206767	0.652717	0.78407	ADPRH	-0.289413	3.08257	1.6778	0.205489	0.385732	ADPRH	-1.24451	3.08257	30.8089	5.59777005079101e-06	5.41828191934592e-05
ENSG00000206799.1	SNORA32	6.24519	0.119886	16.2448	0.000508106	0.00298318	SNORA32	2.72037	0.119886	0.812734	0.376506	0.513154	SNORA32	1.47412	0.119886	0.208249	0.652354	0.83406	SNORA32	4.58896	0.119886	2.48733	0.1282	0.213711	SNORA32	-0.424447	0.119886	0.012853	0.910704	0.954112	SNORA32	1.98329	0.119886	0.447072	0.510276	0.671029	SNORA32	2.43115	0.119886	0.63385	0.433956	0.624356	SNORA32	1.10978	0.119886	0.116361	0.736061	0.836819
ENSG00000167536.14	DHRS13	1.39143	0.589193	15.3415	0.000508441	0.00298431	DHRS13	0.150789	0.589193	0.129823	0.721255	0.814732	DHRS13	0.793424	0.589193	3.53355	0.0703311	0.228925	DHRS13	-0.582385	0.589193	1.68153	0.205056	0.311758	DHRS13	0.922362	0.589193	4.94128	0.0342677	0.0884072	DHRS13	0.450637	0.589193	1.28521	0.266319	0.432974	DHRS13	0.489167	0.589193	1.38193	0.249439	0.438434	DHRS13	0.525221	0.589193	1.6514	0.209048	0.351652
ENSG00000269439.6	PGLS-DT	0.896414	0.531537	15.3212	0.000508777	0.00298546	PGLS-DT	0.248516	0.531537	0.547945	0.465146	0.598478	PGLS-DT	0.0933844	0.531537	0.0763792	0.784238	0.906004	PGLS-DT	1.12593	0.531537	12.412	0.00144317	0.00440316	PGLS-DT	0.938483	0.531537	9.34375	0.0047892	0.017842	PGLS-DT	0.217429	0.531537	0.861732	0.360964	0.532888	PGLS-DT	0.622152	0.531537	3.91501	0.0574835	0.158827	PGLS-DT	0.145473	0.531537	0.200838	0.657396	0.777474
ENSG00000236871.7	LINC00106	2.31364	-2.57964	14.1735	0.000510044	0.00299206	LINC00106	0.650511	-2.57964	0.304947	0.583713	0.703804	LINC00106	0.0558827	-2.57964	0.000568871	0.981084	0.998866	LINC00106	0.858695	-2.57964	0.503301	0.481958	0.602619	LINC00106	0.484371	-2.57964	0.1754	0.677482	0.79402	LINC00106	1.74883	-2.57964	7.43371	0.009286	0.0349962	LINC00106	2.07267	-2.57964	5.95128	0.0189925	0.0707684	LINC00106	-0.635591	-2.57964	0.357491	0.5531	0.695902
ENSG00000178966.17	RMI1	0.867441	3.11626	15.3088	0.000510467	0.00299367	RMI1	1.63607	3.11626	44.8213	2.4807548213439e-07	2.41227684263491e-06	RMI1	-0.258904	3.11626	1.02759	0.319154	0.571942	RMI1	1.50876	3.11626	38.611	9.081424378589e-07	5.72207268402248e-06	RMI1	-0.428855	3.11626	2.88356	0.100252	0.203035	RMI1	0.478255	3.11626	4.6655	0.0392242	0.107797	RMI1	0.0443833	3.11626	0.0316178	0.860112	0.932882	RMI1	0.0131948	3.11626	0.00293095	0.957198	0.983163
ENSG00000184922.14	FMNL1	2.02291	0.892131	15.2223	0.000510602	0.00299367	FMNL1	0.82262	0.892131	1.50987	0.228866	0.352762	FMNL1	-0.211617	0.892131	0.0953162	0.759693	0.892698	FMNL1	0.303358	0.892131	0.212758	0.647995	0.749732	FMNL1	0.490705	0.892131	0.52729	0.473468	0.626687	FMNL1	0.345311	0.892131	0.256612	0.616221	0.757479	FMNL1	1.26283	0.892131	3.3503	0.0773083	0.19541	FMNL1	-0.70171	0.892131	1.11148	0.300315	0.456442
ENSG00000163507.14	CIP2A	0.645405	3.58115	15.2968	0.000512511	0.00300403	CIP2A	1.80244	3.58115	87.4416	3.11079876888575e-10	6.37290920604449e-09	CIP2A	0.800502	3.58115	16.019	0.000400414	0.00549716	CIP2A	2.6709	3.58115	197.889	1.90698120158362e-14	8.8437824911244e-13	CIP2A	0.366673	3.58115	3.38474	0.076114	0.165218	CIP2A	0.912663	3.58115	35.6331	1.76848823447313e-06	2.69241487991468e-05	CIP2A	0.878064	3.58115	19.8971	0.000114326	0.00134395	CIP2A	0.887299	3.58115	20.8892	8.44384669206034e-05	0.000560647
ENSG00000224185.1	SNX18P9	1.84644	-1.11367	14.9544	0.000513678	0.00301003	SNX18P9	1.59939	-1.11367	4.88179	0.0344873	0.0766583	SNX18P9	1.87813	-1.11367	8.08184	0.00775793	0.0509493	SNX18P9	0.57894	-1.11367	0.334488	0.567114	0.680157	SNX18P9	0.683064	-1.11367	0.74775	0.393685	0.554976	SNX18P9	2.54305	-1.11367	38.1265	6.80790979647619e-07	1.18330893422936e-05	SNX18P9	0.822349	-1.11367	1.12988	0.29583	0.489862	SNX18P9	-0.720335	-1.11367	0.631234	0.43281	0.589437
ENSG00000065518.8	NDUFB4	-0.607177	5.41843	15.2798	0.00051551	0.00301993	NDUFB4	0.631122	5.41843	12.701	0.00129514	0.00459151	NDUFB4	-0.0599708	5.41843	0.108264	0.744507	0.885154	NDUFB4	0.405294	5.41843	5.32308	0.0284206	0.0600424	NDUFB4	-0.407616	5.41843	5.10968	0.0315155	0.0827124	NDUFB4	-0.038166	5.41843	0.0742787	0.787147	0.8784	NDUFB4	-0.230018	5.41843	1.63112	0.211732	0.393531	NDUFB4	0.607233	5.41843	11.8906	0.00175423	0.00743892
ENSG00000204767.4	INSYN2B	-0.791171	4.54264	15.277	0.000516014	0.0030212	INSYN2B	-1.14353	4.54264	24.9922	2.57616552104203e-05	0.000145854	INSYN2B	0.917543	4.54264	16.8218	0.000305929	0.00442272	INSYN2B	-1.82603	4.54264	57.153	2.55529663335411e-08	2.31911029077011e-07	INSYN2B	0.551005	4.54264	6.19349	0.0188445	0.0547785	INSYN2B	1.33676	4.54264	60.1279	1.55276517023116e-08	4.5825031967899e-07	INSYN2B	0.331425	4.54264	2.23318	0.145934	0.303684	INSYN2B	-1.42141	4.54264	39.1437	8.08236518958583e-07	1.00085673629959e-05
ENSG00000286327.1	RP4-769N13.9	2.68257	-2.10127	14.9575	0.000515973	0.0030212	RP4-769N13.9	1.46758	-2.10127	2.2519	0.14339	0.244538	RP4-769N13.9	0.801003	-2.10127	0.598799	0.444795	0.686046	RP4-769N13.9	1.22485	-2.10127	1.31258	0.260542	0.377086	RP4-769N13.9	-0.257925	-2.10127	0.067244	0.797077	0.880444	RP4-769N13.9	1.68636	-2.10127	4.65679	0.0386502	0.106595	RP4-769N13.9	1.68183	-2.10127	3.32323	0.0777938	0.196402	RP4-769N13.9	-0.0423432	-2.10127	0.00369221	0.951931	0.979791
ENSG00000257027.1	RP11-705C15.3	1.28647	0.745926	15.2846	0.000516953	0.00302586	RP11-705C15.3	0.576035	0.745926	2.25382	0.144189	0.245425	RP11-705C15.3	0.876859	0.745926	5.21998	0.0298986	0.130917	RP11-705C15.3	-1.27023	0.745926	7.45207	0.0107014	0.0256777	RP11-705C15.3	0.266358	0.745926	0.481225	0.493435	0.645024	RP11-705C15.3	0.633217	0.745926	3.34629	0.0777465	0.180974	RP11-705C15.3	1.30753	0.745926	12.1616	0.00158885	0.0107594	RP11-705C15.3	0.0282978	0.745926	0.0054621	0.941597	0.973599
ENSG00000165105.10	RASEF	3.05533	-2.45763	14.3375	0.000518368	0.0030333	RASEF	-0.835559	-2.45763	0.377653	0.542451	0.668238	RASEF	0.563103	-2.45763	0.234685	0.630796	0.820062	RASEF	-1.57624	-2.45763	0.956052	0.334243	0.45965	RASEF	-0.866925	-2.45763	0.457755	0.50269	0.653398	RASEF	1.36629	-2.45763	1.73211	0.195868	0.351118	RASEF	1.4978	-2.45763	1.86886	0.179477	0.351215	RASEF	-0.0640922	-2.45763	0.00274462	0.958488	0.984044
ENSG00000154803.13	FLCN	0.43619	5.04168	15.2526	0.00052036	0.00304411	FLCN	0.796516	5.04168	34.4082	2.34837711653644e-06	1.7665991278444e-05	FLCN	-0.0707587	5.04168	0.255489	0.617076	0.810995	FLCN	0.695479	5.04168	26.4916	1.7099232506886e-05	8.11540497363478e-05	FLCN	0.297574	5.04168	4.6617	0.0392972	0.0989316	FLCN	0.166642	5.04168	2.50679	0.124259	0.253773	FLCN	0.263997	5.04168	3.66768	0.0654393	0.173319	FLCN	0.210628	5.04168	2.41629	0.130983	0.247813
ENSG00000135541.22	AHI1	0.781982	4.75024	15.2515	0.000520572	0.00304451	AHI1	0.108912	4.75024	0.191023	0.665321	0.771512	AHI1	0.284609	4.75024	1.26067	0.270781	0.523188	AHI1	-0.382587	4.75024	2.26615	0.143099	0.23344	AHI1	0.558964	4.75024	5.01919	0.0329384	0.0857536	AHI1	0.416802	4.75024	4.85746	0.0356619	0.100602	AHI1	1.37544	4.75024	30.5737	5.9329185487009e-06	0.000128532	AHI1	0.309059	4.75024	1.57935	0.218935	0.363437
ENSG00000240184.7	PCDHGC3	1.0923	4.16602	15.2505	0.000520796	0.00304498	PCDHGC3	-0.34126	4.16602	1.11168	0.300469	0.433815	PCDHGC3	0.540018	4.16602	2.71596	0.1102	0.305724	PCDHGC3	0.302724	4.16602	0.903074	0.349853	0.47514	PCDHGC3	0.519914	4.16602	2.58604	0.118701	0.230594	PCDHGC3	0.513069	4.16602	3.29734	0.0797999	0.184293	PCDHGC3	0.541539	4.16602	2.80667	0.104681	0.241023	PCDHGC3	0.885004	4.16602	7.79531	0.00919805	0.0298965
ENSG00000185710.9	SMG1P4	2.27414	2.9984	16.3774	0.000524141	0.00306368	SMG1P4	1.94494	2.9984	8.0937	0.0093287	0.0255909	SMG1P4	1.49772	2.9984	4.57949	0.0435131	0.16761	SMG1P4	2.48408	2.9984	13.5138	0.00129793	0.00400054	SMG1P4	1.9426	2.9984	8.21016	0.0089022	0.0296625	SMG1P4	2.03589	2.9984	14.0005	0.00110631	0.00626187	SMG1P4	2.38333	2.9984	12.6292	0.00174648	0.0115558	SMG1P4	2.16604	2.9984	10.6035	0.003566	0.0135019
ENSG00000226026.6	RP11-57H12.3	1.3387	-1.08042	15.2247	0.000524358	0.0030641	RP11-57H12.3	1.74561	-1.08042	11.1156	0.00235799	0.00777314	RP11-57H12.3	1.24315	-1.08042	5.13046	0.031186	0.134627	RP11-57H12.3	0.60919	-1.08042	0.823239	0.371741	0.49769	RP11-57H12.3	0.873617	-1.08042	2.48521	0.125809	0.241379	RP11-57H12.3	0.851799	-1.08042	6.00351	0.0205735	0.0653896	RP11-57H12.3	0.730647	-1.08042	1.63865	0.210693	0.392244	RP11-57H12.3	-0.167712	-1.08042	0.0814169	0.777422	0.864799
ENSG00000131370.16	SH3BP5	-0.484782	6.92206	15.1951	0.000530814	0.00310011	SH3BP5	-2.52446	6.92206	279.448	2.22653818682137e-16	2.52592377850096e-14	SH3BP5	0.606963	6.92206	16.4737	0.000343559	0.00485561	SH3BP5	-0.815751	6.92206	31.5202	4.69276490341241e-06	2.52414051049975e-05	SH3BP5	0.52978	6.92206	12.8506	0.00122552	0.00575941	SH3BP5	0.68538	6.92206	36.9523	1.31086182328941e-06	2.07973649122028e-05	SH3BP5	0.291618	6.92206	3.89844	0.057973	0.159782	SH3BP5	0.744437	6.92206	26.2833	1.80881507111936e-05	0.000148629
ENSG00000287665.1	RP11-32P3.1	1.71532	-0.595453	15.2207	0.000530804	0.00310011	RP11-32P3.1	3.34586	-0.595453	44.8487	2.5515992927032e-07	2.47091769964802e-06	RP11-32P3.1	0.240617	-0.595453	0.137375	0.713631	0.870323	RP11-32P3.1	2.07655	-0.595453	14.0867	0.000789395	0.00256815	RP11-32P3.1	1.12866	-0.595453	4.03738	0.054006	0.126817	RP11-32P3.1	1.22038	-0.595453	7.34172	0.0112507	0.0407067	RP11-32P3.1	1.55246	-0.595453	8.10743	0.0080676	0.0374142	RP11-32P3.1	-0.548338	-0.595453	0.678396	0.416943	0.574276
ENSG00000112559.15	MDFI	-1.01667	3.04431	15.1839	0.000532923	0.00311157	MDFI	-0.559746	3.04431	3.76596	0.0621357	0.124726	MDFI	-0.10424	3.04431	0.129108	0.721975	0.875037	MDFI	-0.00446679	3.04431	0.000245073	0.987618	0.998406	MDFI	0.563253	3.04431	3.9441	0.0566124	0.131417	MDFI	-0.480236	3.04431	4.40302	0.0447474	0.119324	MDFI	-0.405913	3.04431	1.99785	0.168223	0.335636	MDFI	-1.34777	3.04431	21.4014	7.24037142117234e-05	0.000489677
ENSG00000248863.2	RP11-83A24.1	1.72195	-2.47179	14.4957	0.000533333	0.0031131	RP11-83A24.1	-0.139663	-2.47179	0.0390585	0.844457	0.905764	RP11-83A24.1	-1.00215	-2.47179	1.22324	0.276145	0.529585	RP11-83A24.1	-4.33814	-2.47179	5.09709	0.0301997	0.0632258	RP11-83A24.1	-2.7275	-2.47179	5.63196	0.0231612	0.0648864	RP11-83A24.1	1.25466	-2.47179	7.38926	0.0100727	0.0372941	RP11-83A24.1	-1.49236	-2.47179	2.41451	0.129064	0.278747	RP11-83A24.1	-2.66013	-2.47179	5.02182	0.0313647	0.0812457
ENSG00000027075.16	PRKCH	0.492492	6.59239	15.174	0.000534698	0.00311768	PRKCH	-1.44088	6.59239	83.0349	5.46188858477047e-10	1.04773919115674e-08	PRKCH	0.277437	6.59239	3.00835	0.0935113	0.275254	PRKCH	-1.54645	6.59239	96.4604	1.04747840593111e-10	1.67827196989767e-09	PRKCH	-0.196484	6.59239	1.54226	0.224284	0.369938	PRKCH	0.0419295	6.59239	0.125555	0.725663	0.837054	PRKCH	0.0279212	6.59239	0.0312038	0.861021	0.93358	PRKCH	0.0854198	6.59239	0.303626	0.585861	0.722594
ENSG00000108883.13	EFTUD2	-0.430703	6.34727	15.1731	0.000534856	0.00311768	EFTUD2	-0.822012	6.34727	36.6826	1.39286524524166e-06	1.10450392859242e-05	EFTUD2	-0.0284195	6.34727	0.0422296	0.838626	0.932862	EFTUD2	-0.370064	6.34727	7.64025	0.00983962	0.023876	EFTUD2	-0.245069	6.34727	3.21204	0.0835927	0.177507	EFTUD2	-0.0530003	6.34727	0.271454	0.606334	0.750353	EFTUD2	0.0427935	6.34727	0.0981774	0.756282	0.868007	EFTUD2	0.0163654	6.34727	0.014902	0.903687	0.950029
ENSG00000140474.14	ULK3	0.499447	3.82712	15.1737	0.000534766	0.00311768	ULK3	0.238513	3.82712	2.56038	0.120469	0.213256	ULK3	0.454128	3.82712	9.01938	0.00547236	0.0395588	ULK3	0.269841	3.82712	3.25276	0.0817571	0.146834	ULK3	0.833429	3.82712	31.4346	4.7929725502345e-06	5.371031002788e-05	ULK3	0.481996	3.82712	15.9444	0.000410669	0.00277475	ULK3	0.68953	3.82712	21.4575	7.11949253982464e-05	0.000916586	ULK3	0.835369	3.82712	32.6598	3.5568737161543e-06	3.67549423528755e-05
ENSG00000197702.14	PARVA	-0.297782	6.68741	15.1741	0.000534683	0.00311768	PARVA	-1.17903	6.68741	152.729	4.77444666675686e-13	2.0988666482341e-11	PARVA	-0.577546	6.68741	35.1392	1.98122580922094e-06	7.71325568272528e-05	PARVA	-1.52727	6.68741	258.587	6.13829678204612e-16	4.57747712781161e-14	PARVA	-1.09269	6.68741	127.945	4.0210005843832e-12	3.0966107055135e-10	PARVA	-0.934872	6.68741	171.388	1.15517134479251e-13	1.20075224366831e-11	PARVA	-0.599735	6.68741	38.8259	8.6597520303789e-07	2.62542281024461e-05	PARVA	-0.783125	6.68741	68.5152	4.15612322734281e-09	1.02691283630165e-07
ENSG00000253438.4	PCAT1	1.18992	0.857889	15.1852	0.000534289	0.00311768	PCAT1	-0.347441	0.857889	0.73597	0.398043	0.534052	PCAT1	0.699398	0.857889	3.54224	0.0699726	0.228347	PCAT1	-0.989615	0.857889	4.5266	0.0420664	0.0838031	PCAT1	0.0785568	0.857889	0.0427848	0.837587	0.906821	PCAT1	0.74565	0.857889	5.90445	0.0215765	0.0677855	PCAT1	0.877675	0.857889	5.86106	0.0220201	0.0789945	PCAT1	1.62516	0.857889	21.8901	6.29271579475434e-05	0.000432581
ENSG00000168944.17	CEP120	0.425432	5.32011	15.1662	0.000536144	0.00312432	CEP120	-0.372513	5.32011	7.50773	0.0104268	0.0281712	CEP120	0.0801594	5.32011	0.333834	0.567893	0.778428	CEP120	-0.657808	5.32011	23.3127	4.1370189983768e-05	0.000179768	CEP120	-0.192444	5.32011	1.96707	0.17143	0.303696	CEP120	-0.224327	5.32011	4.71538	0.0382612	0.105761	CEP120	-0.28588	5.32011	4.33509	0.0463135	0.135374	CEP120	0.379436	5.32011	7.98503	0.00847362	0.0278681
ENSG00000151498.12	ACAD8	0.521096	3.35876	15.1471	0.000539715	0.00314372	ACAD8	-0.29239	3.35876	3.28276	0.0804341	0.153867	ACAD8	0.0548022	3.35876	0.113792	0.73831	0.883033	ACAD8	0.00276704	3.35876	0.000296888	0.986371	0.997863	ACAD8	0.0717366	3.35876	0.200839	0.657393	0.778781	ACAD8	0.158858	3.35876	1.50709	0.229507	0.390929	ACAD8	0.360487	3.35876	5.10476	0.0315912	0.102792	ACAD8	0.171723	3.35876	1.1913	0.2841	0.43909
ENSG00000259856.1	RAB43P1	1.21725	1.652	15.1505	0.00053977	0.00314372	RAB43P1	0.329644	1.652	0.664257	0.421746	0.556969	RAB43P1	-0.392398	1.652	0.89291	0.352545	0.604058	RAB43P1	-0.31356	1.652	0.579852	0.452557	0.575542	RAB43P1	0.21207	1.652	0.270093	0.607239	0.740201	RAB43P1	-0.359206	1.652	0.930562	0.342742	0.515217	RAB43P1	-0.50956	1.652	1.55257	0.22279	0.40667	RAB43P1	0.111767	1.652	0.0781938	0.781757	0.867536
ENSG00000125686.12	MED1	-0.388086	6.15651	15.1319	0.000542553	0.00315818	MED1	-0.0465874	6.15651	0.14986	0.70151	0.798886	MED1	0.165245	6.15651	1.7945	0.190837	0.428615	MED1	-0.0166482	6.15651	0.019493	0.889933	0.93235	MED1	0.020559	6.15651	0.0284364	0.867264	0.926542	MED1	-0.00109838	6.15651	0.000143736	0.990517	0.999547	MED1	-0.125562	6.15651	1.06025	0.311714	0.506232	MED1	0.448773	6.15651	14.0843	0.000783866	0.00375235
ENSG00000164251.5	F2RL1	0.620247	5.19979	15.1325	0.000542452	0.00315818	F2RL1	1.03797	5.19979	25.8914	2.01190374721486e-05	0.000117631	F2RL1	-0.844792	5.19979	16.1855	0.000378495	0.00527517	F2RL1	-1.9924	5.19979	91.7235	1.83646703441187e-10	2.76737452898526e-09	F2RL1	-0.615165	5.19979	8.84244	0.00589069	0.0211574	F2RL1	-1.19205	5.19979	51.5681	6.84005287615522e-08	1.66089707410531e-06	F2RL1	-0.498164	5.19979	5.80496	0.022592	0.0803225	F2RL1	-1.4276	5.19979	48.9789	1.10603129222105e-07	1.7897520166531e-06
ENSG00000200785.1	SNORD8	-0.729371	7.98579	14.376	0.000543007	0.00315995	SNORD8	-2.56219	7.98579	4.06959	0.0510564	0.106069	SNORD8	-4.25001	7.98579	6.41099	0.0157788	0.0840114	SNORD8	-2.10457	7.98579	3.01761	0.0907928	0.160367	SNORD8	-1.92996	7.98579	2.76207	0.105084	0.210617	SNORD8	-1.3551	7.98579	51.2112	1.89003827092897e-08	5.40402405892576e-07	SNORD8	-1.81053	7.98579	2.46927	0.124716	0.27217	SNORD8	-1.7194	7.98579	2.56601	0.117798	0.228272
ENSG00000233817.1	RP11-168K11.3	3.00082	-2.6186	14.2026	0.000543794	0.00316366	RP11-168K11.3	2.03038	-2.6186	3.70917	0.061434	0.123612	RP11-168K11.3	-0.237523	-2.6186	0.0384601	0.845542	0.936723	RP11-168K11.3	0.26881	-2.6186	0.0478598	0.827972	0.887576	RP11-168K11.3	0.238398	-2.6186	0.0445623	0.833911	0.904976	RP11-168K11.3	1.36983	-2.6186	1.8205	0.185043	0.337271	RP11-168K11.3	0.499344	-2.6186	0.198807	0.658154	0.802372	RP11-168K11.3	-0.090347	-2.6186	0.00563144	0.940565	0.973171
ENSG00000015479.20	MATR3	-0.437272	8.25403	15.124	0.000544043	0.00316424	MATR3	-0.705852	8.25403	25.5199	2.22695395448776e-05	0.000128461	MATR3	-0.217785	8.25403	2.30604	0.139756	0.355428	MATR3	-0.766285	8.25403	30.6917	5.76060741182014e-06	3.03886442492042e-05	MATR3	-0.575632	8.25403	16.4448	0.000346902	0.00199129	MATR3	-0.242154	8.25403	5.43039	0.026992	0.0811386	MATR3	-0.347323	8.25403	6.00293	0.0205894	0.0751525	MATR3	-0.0393577	8.25403	0.0801078	0.779172	0.866107
ENSG00000258634.3	RP4-773N10.4	0.753261	1.73691	15.1219	0.000544676	0.00316705	RP4-773N10.4	-1.28558	1.73691	28.4748	1.01333309776818e-05	6.4191959459641e-05	RP4-773N10.4	0.307872	1.73691	1.9097	0.177608	0.410995	RP4-773N10.4	-0.763052	1.73691	10.1156	0.00350169	0.00965366	RP4-773N10.4	0.42668	1.73691	3.80504	0.0608765	0.139117	RP4-773N10.4	0.418424	1.73691	4.77177	0.0372083	0.103677	RP4-773N10.4	0.314139	1.73691	2.04803	0.163152	0.329127	RP4-773N10.4	-0.550768	1.73691	6.05553	0.0200929	0.0566113
ENSG00000133131.15	MORC4	-0.485584	3.42194	15.1133	0.000546079	0.00317433	MORC4	-1.20664	3.42194	58.8387	1.92291128485474e-08	2.52020813799502e-07	MORC4	-0.460037	3.42194	8.55466	0.00664706	0.0456546	MORC4	-1.55155	3.42194	91.6186	1.86023415667334e-10	2.79578354273248e-09	MORC4	-0.966583	3.42194	38.3272	9.6602599336094e-07	1.40677118605309e-05	MORC4	-0.965252	3.42194	65.2371	6.85933570725253e-09	2.2199209012076e-07	MORC4	-0.818503	3.42194	27.5855	1.27759685315569e-05	0.000238571	MORC4	-1.08722	3.42194	49.6135	9.81763248136211e-08	1.61466767723478e-06
ENSG00000182809.11	CRIP2	-0.598337	6.3584	15.1107	0.000546553	0.00317621	CRIP2	-2.08133	6.3584	116.082	1.26154047755894e-11	3.71625658297345e-10	CRIP2	-1.01239	6.3584	26.985	1.49806791247318e-05	0.000407562	CRIP2	-1.52688	6.3584	64.9686	7.15023883725647e-09	7.320581742113e-08	CRIP2	-1.20553	6.3584	39.0648	8.22103269120148e-07	1.2257170509065e-05	CRIP2	-0.899952	6.3584	39.722	7.13216558191555e-07	1.23357234380328e-05	CRIP2	-1.43921	6.3584	55.4527	3.42348663106978e-08	1.81050103764921e-06	CRIP2	-0.84622	6.3584	20.113	0.000106963	0.000683742
ENSG00000136933.17	RABEPK	-0.726849	3.32405	15.1076	0.000547191	0.00317904	RABEPK	-0.100951	3.32405	0.25837	0.615108	0.729958	RABEPK	0.147357	3.32405	0.534465	0.470633	0.707911	RABEPK	0.653215	3.32405	11.1674	0.0023142	0.00668655	RABEPK	0.114819	3.32405	0.334152	0.56771	0.708719	RABEPK	-0.105343	3.32405	0.415842	0.524115	0.682254	RABEPK	-0.113363	3.32405	0.323504	0.573911	0.740147	RABEPK	0.224514	3.32405	1.32512	0.259127	0.411083
ENSG00000224895.1	VPS26BP1	1.57132	-1.34628	15.0359	0.000547744	0.00318138	VPS26BP1	1.06564	-1.34628	2.52402	0.122824	0.21659	VPS26BP1	0.130824	-1.34628	0.0284258	0.867266	0.946217	VPS26BP1	0.656752	-1.34628	0.757459	0.391177	0.516891	VPS26BP1	-0.390867	-1.34628	0.28404	0.598072	0.732949	VPS26BP1	0.417064	-1.34628	0.844538	0.365582	0.53723	VPS26BP1	0.203836	-1.34628	0.0788313	0.780854	0.884898	VPS26BP1	-1.18913	-1.34628	1.99316	0.16851	0.29943
ENSG00000164463.12	CREBRF	0.890162	6.20232	15.0787	0.000552642	0.00320894	CREBRF	0.949392	6.20232	11.3571	0.00215064	0.00716914	CREBRF	0.138687	6.20232	0.228187	0.636471	0.823129	CREBRF	0.218336	6.20232	0.60538	0.442868	0.566294	CREBRF	0.313854	6.20232	1.19809	0.28276	0.439263	CREBRF	0.170611	6.20232	0.623752	0.4361	0.605007	CREBRF	0.0912852	6.20232	0.101299	0.752569	0.866407	CREBRF	0.531994	6.20232	3.58645	0.06832	0.150388
ENSG00000187123.15	LYPD6	0.833507	0.169442	15.0921	0.000553303	0.0032119	LYPD6	-0.419963	0.169442	0.531406	0.47192	0.604687	LYPD6	-1.06086	0.169442	2.99519	0.0942461	0.276937	LYPD6	2.46868	0.169442	38.7102	9.05640673820871e-07	5.71127431509091e-06	LYPD6	-0.0310278	0.169442	0.00196486	0.964951	0.987861	LYPD6	-0.583131	0.169442	6.30627	0.0179168	0.0588699	LYPD6	-0.486621	0.169442	0.782653	0.383678	0.577296	LYPD6	-0.609814	0.169442	1.23481	0.275691	0.429968
ENSG00000100503.26	NIN	-0.426379	6.91806	15.074	0.000553541	0.0032124	NIN	-0.494859	6.91806	13.1936	0.00108065	0.00391396	NIN	-0.922651	6.91806	43.2104	3.43252209609405e-07	1.72863123507591e-05	NIN	-1.50611	6.91806	121.694	7.26223273618937e-12	1.6097901434438e-10	NIN	-1.0856	6.91806	61.0923	1.32577767065084e-08	3.50128092971257e-07	NIN	-0.93685	6.91806	84.2631	4.65801889516043e-10	2.00435052479971e-08	NIN	-0.744676	6.91806	28.9097	9.04682081034607e-06	0.000180603	NIN	-0.453174	6.91806	11.1663	0.00231504	0.00940141
ENSG00000177700.6	POLR2L	-0.559191	5.36427	15.0667	0.000554956	0.00321972	POLR2L	1.59804	5.36427	96.1195	1.08998594413887e-10	2.49726312782565e-09	POLR2L	0.691419	5.36427	17.0924	0.000279722	0.00413206	POLR2L	1.19733	5.36427	55.12	3.62805495299232e-08	3.18293342611093e-07	POLR2L	0.563109	5.36427	11.62	0.00194447	0.00844844	POLR2L	0.127781	5.36427	0.982622	0.329794	0.50173	POLR2L	0.269779	5.36427	2.6622	0.113629	0.255418	POLR2L	0.0475333	5.36427	0.0855319	0.772029	0.861526
ENSG00000002330.14	BAD	-0.848253	3.68972	15.0552	0.000557197	0.00323184	BAD	0.300353	3.68972	1.52043	0.227509	0.351465	BAD	-0.205296	3.68972	0.670345	0.419644	0.665732	BAD	0.418511	3.68972	2.98023	0.0949842	0.166398	BAD	0.30517	3.68972	1.54054	0.224535	0.370179	BAD	-0.550803	3.68972	7.80252	0.0091692	0.0346427	BAD	-0.735467	3.68972	8.71963	0.00620146	0.0305955	BAD	0.212848	3.68972	0.776304	0.385556	0.544561
ENSG00000240764.4	PCDHGC5	2.2632	-1.86789	14.5482	0.000557352	0.00323184	PCDHGC5	0.369774	-1.86789	0.14435	0.706387	0.802708	PCDHGC5	-1.30785	-1.86789	1.41021	0.243354	0.492282	PCDHGC5	-0.412155	-1.86789	0.139404	0.711221	0.801596	PCDHGC5	-2.11053	-1.86789	3.27602	0.0792579	0.170394	PCDHGC5	0.0899547	-1.86789	0.0123759	0.912083	0.957247	PCDHGC5	0.942718	-1.86789	1.04077	0.314936	0.509309	PCDHGC5	1.43965	-1.86789	2.59353	0.116663	0.226552
ENSG00000179698.14	WDR97	2.33337	-2.21804	14.4266	0.000557734	0.00323317	WDR97	0.0156697	-2.21804	0.00020576	0.988637	0.999484	WDR97	1.38489	-2.21804	2.0433	0.161751	0.388922	WDR97	1.58141	-2.21804	2.46211	0.125626	0.210251	WDR97	1.3426	-2.21804	2.01835	0.164263	0.294595	WDR97	0.863065	-2.21804	1.34797	0.253497	0.419219	WDR97	3.17385	-2.21804	13.792	0.000708838	0.00574834	WDR97	0.570191	-2.21804	0.294193	0.590986	0.726534
ENSG00000246350.1	RP5-1186N24.3	2.53017	-2.24075	14.6195	0.000558212	0.00323506	RP5-1186N24.3	2.48401	-2.24075	5.23971	0.0286602	0.0657222	RP5-1186N24.3	3.3663	-2.24075	12.6184	0.00118292	0.0124183	RP5-1186N24.3	5.61406	-2.24075	50.4779	4.05790767900054e-08	3.51646447369981e-07	RP5-1186N24.3	3.58437	-2.24075	15.9035	0.000351485	0.00201158	RP5-1186N24.3	1.84462	-2.24075	6.80263	0.0136033	0.0473991	RP5-1186N24.3	3.90301	-2.24075	19.769	9.45362403112677e-05	0.0011544	RP5-1186N24.3	-2.05126	-2.24075	2.06566	0.160134	0.288333
ENSG00000105705.16	SUGP1	-0.472284	4.46596	15.047	0.000558765	0.00323737	SUGP1	-0.0745578	4.46596	0.267418	0.609011	0.724721	SUGP1	-0.117133	4.46596	0.632449	0.432953	0.675871	SUGP1	-0.0532488	4.46596	0.136902	0.714083	0.80362	SUGP1	0.382768	4.46596	6.99554	0.0130825	0.040626	SUGP1	-0.118888	4.46596	1.14934	0.292574	0.462823	SUGP1	-0.27495	4.46596	3.56594	0.0690702	0.179999	SUGP1	0.262182	4.46596	3.39585	0.0756592	0.162707
ENSG00000236255.2	AC009404.2	1.81054	-0.51321	15.0722	0.000559698	0.00324189	AC009404.2	-0.237633	-0.51321	0.141775	0.7093	0.805454	AC009404.2	0.211936	-0.51321	0.123115	0.72825	0.87814	AC009404.2	1.59635	-0.51321	7.8222	0.00912731	0.022374	AC009404.2	0.0033334	-0.51321	3.11035422780659e-05	0.995589	1	AC009404.2	0.724963	-0.51321	1.86357	0.182851	0.334461	AC009404.2	0.970055	-0.51321	2.83542	0.103086	0.238616	AC009404.2	0.103846	-0.51321	0.0303802	0.862858	0.923471
ENSG00000153130.18	SCOC	-0.726519	5.95773	15.0252	0.000563017	0.00326022	SCOC	0.781367	5.95773	12.5668	0.00136117	0.00480063	SCOC	-0.0787863	5.95773	0.120467	0.731048	0.879545	SCOC	0.990621	5.95773	20.6196	9.16212491749243e-05	0.000370222	SCOC	-0.233652	5.95773	1.08429	0.306387	0.465181	SCOC	-0.0119903	5.95773	0.00500257	0.944102	0.974156	SCOC	-0.0353148	5.95773	0.024828	0.875894	0.941406	SCOC	0.432338	5.95773	3.8656	0.0589747	0.134141
ENSG00000260027.5	HOXB7	-0.466798	5.34745	15.0232	0.000563396	0.00326152	HOXB7	-0.807981	5.34745	29.7973	7.21228885431727e-06	4.74692785760913e-05	HOXB7	0.672765	5.34745	20.4473	9.6554793455363e-05	0.00181911	HOXB7	-0.190562	5.34745	1.70635	0.20178	0.307746	HOXB7	0.674675	5.34745	21.0756	7.98201117947805e-05	0.000577007	HOXB7	0.265398	5.34745	5.83273	0.0222985	0.0695784	HOXB7	-0.316734	5.34745	4.5935	0.0406588	0.123251	HOXB7	0.443726	5.34745	9.4304	0.00461948	0.0168643
ENSG00000214182.5	PTMAP5	-1.17009	1.55987	15.0227	0.000563719	0.00326249	PTMAP5	0.216567	1.55987	0.431205	0.516604	0.646015	PTMAP5	0.0856078	1.55987	0.0660574	0.798991	0.914021	PTMAP5	1.45537	1.55987	21.5594	6.91041806867791e-05	0.000287432	PTMAP5	0.917778	1.55987	8.41312	0.00705815	0.0245685	PTMAP5	-0.22558	1.55987	0.828462	0.370263	0.541886	PTMAP5	-0.477064	1.55987	1.99418	0.168604	0.336141	PTMAP5	0.430735	1.55987	1.84292	0.185138	0.321134
ENSG00000166189.8	HPS6	-0.64929	3.5515	15.0138	0.000565268	0.00327056	HPS6	0.585061	3.5515	9.86268	0.00387537	0.01195	HPS6	-0.836718	3.5515	18.527	0.000175711	0.00287416	HPS6	0.380774	3.5515	4.17942	0.0501402	0.0971144	HPS6	-0.165195	3.5515	0.760736	0.3903	0.551766	HPS6	-0.388356	3.5515	6.5204	0.0162159	0.0543906	HPS6	-0.744821	3.5515	15.1696	0.000535539	0.0045974	HPS6	-0.0619119	3.5515	0.110653	0.741807	0.840648
ENSG00000025293.17	PHF20	-0.472822	5.63458	15.0118	0.000565636	0.00327089	PHF20	0.149478	5.63458	1.04576	0.314986	0.450062	PHF20	-0.157591	5.63458	1.09794	0.303419	0.555816	PHF20	-0.745304	5.63458	25.7678	2.080809828352e-05	9.68611696184767e-05	PHF20	-0.398012	5.63458	7.16073	0.0121532	0.0381898	PHF20	-0.217222	5.63458	3.74509	0.0628204	0.154029	PHF20	-0.216338	5.63458	2.12084	0.156105	0.318936	PHF20	0.0381578	5.63458	0.0686398	0.795189	0.877165
ENSG00000115380.20	EFEMP1	-0.535462	10.2728	15.0121	0.000565579	0.00327089	EFEMP1	-0.764882	10.2728	19.6766	0.000122397	0.000574953	EFEMP1	0.240506	10.2728	1.85674	0.183544	0.419053	EFEMP1	-2.24524	10.2728	168.898	1.38509667827755e-13	4.93698057573218e-12	EFEMP1	-0.530806	10.2728	9.23152	0.00501261	0.0184979	EFEMP1	-1.41716	10.2728	122.098	6.98504478063784e-12	5.10004947807055e-10	EFEMP1	0.0137356	10.2728	0.00620114	0.937777	0.97425	EFEMP1	-4.17933	10.2728	532.75	3.8148757285329e-20	6.78744211067234e-17
ENSG00000108523.16	RNF167	-0.56752	4.02437	15.0047	0.00056705	0.00327747	RNF167	0.652276	4.02437	16.1341	0.000385128	0.00158568	RNF167	0.0899201	4.02437	0.289224	0.594843	0.79636	RNF167	-0.0961041	4.02437	0.341863	0.563301	0.676969	RNF167	0.202434	4.02437	1.51019	0.229041	0.375816	RNF167	-0.0831445	4.02437	0.401094	0.531514	0.688142	RNF167	-0.405878	4.02437	5.98405	0.0207719	0.0754532	RNF167	0.479638	4.02437	8.814	0.00596111	0.020898
ENSG00000117593.12	DARS2	-0.427672	4.11275	15.0045	0.000567083	0.00327747	DARS2	-0.496922	4.11275	14.5979	0.000653649	0.00252937	DARS2	-0.255405	4.11275	3.72201	0.0635889	0.214378	DARS2	-0.258672	4.11275	3.99642	0.0550961	0.104955	DARS2	-0.577319	4.11275	19.4163	0.000132729	0.000886862	DARS2	-0.354875	4.11275	12.0769	0.00163502	0.00857371	DARS2	-0.270704	4.11275	4.29696	0.0472198	0.137319	DARS2	-0.148403	4.11275	1.34026	0.256483	0.408253
ENSG00000130382.9	MLLT1	-0.547916	5.23894	15.0035	0.000567263	0.00327761	MLLT1	-0.855482	5.23894	24.0019	3.39943482693725e-05	0.000185592	MLLT1	-0.278287	5.23894	2.46358	0.127418	0.334617	MLLT1	-0.151976	5.23894	0.782921	0.383565	0.509096	MLLT1	-0.0739799	5.23894	0.179116	0.675273	0.792267	MLLT1	-0.580346	5.23894	19.7468	0.000119761	0.000987914	MLLT1	-0.258786	5.23894	2.18719	0.15	0.309669	MLLT1	-0.0349461	5.23894	0.0414456	0.840109	0.907409
ENSG00000277159.1	RP11-88E10.4	-1.66123	0.102511	15.0121	0.000567611	0.00327872	RP11-88E10.4	0.158775	0.102511	0.194752	0.66229	0.769208	RP11-88E10.4	-0.0312876	0.102511	0.00735467	0.932252	0.975234	RP11-88E10.4	0.0200525	0.102511	0.00290457	0.957392	0.979403	RP11-88E10.4	-0.371295	0.102511	1.0504	0.313957	0.473336	RP11-88E10.4	-0.0591135	0.102511	0.0366115	0.849602	0.919593	RP11-88E10.4	-0.195063	0.102511	0.292587	0.592732	0.755268	RP11-88E10.4	-1.78092	0.102511	19.6834	0.000122779	0.000771058
ENSG00000259295.6	CSPG4P12	1.09138	2.18461	15.0007	0.000567936	0.0032797	CSPG4P12	0.530962	2.18461	1.91352	0.177187	0.288903	CSPG4P12	-0.681993	2.18461	2.72522	0.109623	0.304723	CSPG4P12	0.243019	2.18461	0.367963	0.548862	0.664193	CSPG4P12	-1.43274	2.18461	11.3121	0.0021886	0.0093221	CSPG4P12	-0.0764679	2.18461	0.0705785	0.792386	0.882003	CSPG4P12	0.541032	2.18461	2.02308	0.16565	0.332419	CSPG4P12	-0.0921959	2.18461	0.0567628	0.813372	0.888999
ENSG00000144320.14	LNPK	-0.659065	3.753	14.9837	0.000571215	0.00329773	LNPK	0.173128	3.753	0.776567	0.385476	0.522009	LNPK	-0.916679	3.753	20.1746	0.000104965	0.00192932	LNPK	-0.032672	3.753	0.0277446	0.868873	0.917163	LNPK	-1.43179	3.753	49.8234	9.4396013153686e-08	1.9585548412546e-06	LNPK	-0.757668	3.753	22.5351	5.18094051517177e-05	0.000482449	LNPK	-0.781475	3.753	15.1614	0.00053705	0.00460662	LNPK	-0.391493	3.753	3.98507	0.0554211	0.127864
ENSG00000162298.19	SYVN1	0.507989	3.69634	14.9823	0.000571491	0.00329842	SYVN1	1.17701	3.69634	59.4368	1.74058897155864e-08	2.29838347239417e-07	SYVN1	-0.117015	3.69634	0.542755	0.467243	0.704889	SYVN1	0.964195	3.69634	39.8338	6.9636645536642e-07	4.5198488387225e-06	SYVN1	0.0993425	3.69634	0.405891	0.529086	0.675761	SYVN1	0.260976	3.69634	4.31564	0.0467737	0.12331	SYVN1	0.89788	3.69634	33.7563	2.73778804664512e-06	6.80448357741563e-05	SYVN1	0.564445	3.69634	13.7162	0.000894286	0.00419341
ENSG00000239763.2	AC009120.3	1.50765	-1.04713	14.6415	0.000572515	0.00330343	AC009120.3	-0.112418	-1.04713	0.0184878	0.892702	0.938139	AC009120.3	-0.706135	-1.04713	0.542743	0.466695	0.704214	AC009120.3	0.568894	-1.04713	0.367808	0.548504	0.66395	AC009120.3	-0.275699	-1.04713	0.113188	0.738751	0.839192	AC009120.3	0.7329	-1.04713	3.11606	0.0871191	0.196673	AC009120.3	1.33677	-1.04713	3.47825	0.0714245	0.18421	AC009120.3	1.66091	-1.04713	6.02126	0.0197945	0.0559974
ENSG00000158286.13	RNF207	0.942652	0.199615	14.9776	0.000573865	0.0033092	RNF207	-0.344146	0.199615	0.942854	0.339633	0.475995	RNF207	-0.223977	0.199615	0.409037	0.527515	0.750124	RNF207	-0.172385	0.199615	0.224422	0.639264	0.742343	RNF207	0.162562	0.199615	0.236657	0.630314	0.758498	RNF207	-0.358091	0.199615	1.69936	0.202701	0.359699	RNF207	0.396935	0.199615	1.423	0.242649	0.430115	RNF207	-0.641969	0.199615	3.38527	0.0761127	0.163416
ENSG00000204120.16	GIGYF2	-0.409452	6.4489	14.9696	0.000573985	0.0033092	GIGYF2	-0.737164	6.4489	31.3249	4.92382183727375e-06	3.4109509057227e-05	GIGYF2	-0.342029	6.4489	6.45721	0.0166906	0.0873701	GIGYF2	-0.574469	6.4489	19.3783	0.000134309	0.000523174	GIGYF2	-0.272205	6.4489	4.19244	0.0498066	0.118874	GIGYF2	-0.341393	6.4489	12.2306	0.00154319	0.00820143	GIGYF2	-0.515804	6.4489	15.019	0.000564215	0.00478133	GIGYF2	-0.0319914	6.4489	0.0602198	0.807886	0.885293
ENSG00000217783.2	LDHAL6FP	2.17877	-2.63931	14.1708	0.000573826	0.0033092	LDHAL6FP	-0.273899	-2.63931	0.0699669	0.792839	0.869255	LDHAL6FP	-4.38078	-2.63931	9.33472	0.00413434	0.0322707	LDHAL6FP	-1.27284	-2.63931	1.21243	0.277895	0.396395	LDHAL6FP	-1.74044	-2.63931	2.58141	0.116545	0.227494	LDHAL6FP	-0.719818	-2.63931	0.656534	0.422917	0.593736	LDHAL6FP	-0.637736	-2.63931	0.384152	0.539151	0.71382	LDHAL6FP	-3.55114	-2.63931	7.39247	0.00987683	0.0316564
ENSG00000099282.10	TSPAN15	0.863477	3.88908	14.9656	0.000574878	0.00331344	TSPAN15	-1.45737	3.88908	31.5239	4.69045233255221e-06	3.25998796670567e-05	TSPAN15	-0.055487	3.88908	0.0445013	0.834407	0.931381	TSPAN15	-1.39372	3.88908	28.7803	9.35718188650761e-06	4.70781819235091e-05	TSPAN15	-0.641154	3.88908	6.09994	0.0196806	0.0567556	TSPAN15	0.11082	3.88908	0.224648	0.639089	0.774445	TSPAN15	-0.186262	3.88908	0.515277	0.478637	0.664299	TSPAN15	-2.34418	3.88908	80.4229	7.71719599714705e-10	2.30979507426667e-08
ENSG00000165732.13	DDX21	-0.532719	8.08557	14.9615	0.000575619	0.0033168	DDX21	-0.802112	8.08557	22.0272	6.01228229631531e-05	0.000307925	DDX21	0.209079	8.08557	1.43256	0.241091	0.48996	DDX21	0.312527	8.08557	3.46016	0.0730877	0.133503	DDX21	0.160888	8.08557	0.868299	0.35916	0.520761	DDX21	0.127467	8.08557	1.00599	0.324204	0.496568	DDX21	0.196013	8.08557	1.2899	0.265414	0.456477	DDX21	0.573285	8.08557	11.3989	0.00211634	0.00873058
ENSG00000127804.13	METTL16	-0.508678	4.27564	14.9504	0.000577848	0.00332874	METTL16	-0.206658	4.27564	1.8047	0.189618	0.305314	METTL16	-0.149822	4.27564	0.913793	0.347053	0.599089	METTL16	0.0441197	4.27564	0.0833093	0.774926	0.849219	METTL16	-0.280501	4.27564	3.28181	0.0804755	0.172362	METTL16	0.0146745	4.27564	0.015281	0.902476	0.951964	METTL16	-0.144764	4.27564	0.876242	0.357004	0.551959	METTL16	0.241841	4.27564	2.55202	0.12105	0.232991
ENSG00000198774.5	RASSF9	-0.713905	2.67684	14.9479	0.000578469	0.00333141	RASSF9	-3.60517	2.67684	239.453	1.66977324873801e-15	1.51870195351813e-13	RASSF9	-1.01183	2.67684	23.6834	3.72255359112778e-05	0.00084743	RASSF9	-1.05584	2.67684	26.2454	1.82829834531827e-05	8.63256285177014e-05	RASSF9	-3.08499	2.67684	201.188	1.55064457924913e-14	2.0323075320954e-12	RASSF9	-0.639987	2.67684	13.9918	0.00081031	0.00487271	RASSF9	-0.58618	2.67684	8.26935	0.00750245	0.0353922	RASSF9	-1.96085	2.67684	90.1821	2.21848941324092e-10	7.67415493586829e-09
ENSG00000005059.16	MCUB	-0.679779	5.92179	14.9444	0.00057906	0.00333299	MCUB	2.46657	5.92179	151.672	5.19750299010136e-13	2.25200227092667e-11	MCUB	0.0647311	5.92179	0.0990734	0.75521	0.889814	MCUB	0.561458	5.92179	7.96218	0.00855749	0.0211269	MCUB	0.275697	5.92179	1.84976	0.184346	0.319787	MCUB	0.164089	5.92179	1.10008	0.302956	0.474234	MCUB	0.439405	5.92179	4.70716	0.038418	0.118569	MCUB	3.25034	5.92179	261.752	5.23935702669371e-16	1.09461062000261e-13
ENSG00000028116.18	VRK2	-0.447461	5.22621	14.9444	0.000579053	0.00333299	VRK2	0.338297	5.22621	5.97979	0.0208131	0.050428	VRK2	-0.147495	5.22621	1.07523	0.308381	0.561009	VRK2	0.0185026	5.22621	0.0180307	0.894115	0.935617	VRK2	-0.190032	5.22621	1.82986	0.186652	0.322752	VRK2	-0.173468	5.22621	2.66534	0.113425	0.237181	VRK2	0.0389366	5.22621	0.0770467	0.78332	0.886275	VRK2	-0.271201	5.22621	3.85205	0.0593937	0.134892
ENSG00000252577.1	SCARNA20	-0.833787	4.7098	14.1578	0.000579569	0.00333501	SCARNA20	-1.62642	4.7098	1.48186	0.231154	0.355295	SCARNA20	-3.27311	4.7098	3.632	0.0644327	0.216083	SCARNA20	-4.10599	4.7098	4.39873	0.0428228	0.0851092	SCARNA20	-4.34757	4.7098	5.59585	0.0233277	0.0652624	SCARNA20	-1.28011	4.7098	34.2859	9.69132874197785e-07	1.61021045499586e-05	SCARNA20	-1.85595	4.7098	1.89231	0.177173	0.348108	SCARNA20	-2.266	4.7098	2.7961	0.10289	0.205614
ENSG00000180229.12	HERC2P3	0.602672	3.80839	14.9358	0.000580799	0.00334118	HERC2P3	-0.139881	3.80839	0.505888	0.482636	0.615019	HERC2P3	-0.00658984	3.80839	0.00112696	0.973451	0.995384	HERC2P3	0.240862	3.80839	1.51297	0.228623	0.340138	HERC2P3	-0.258839	3.80839	1.73616	0.197995	0.337498	HERC2P3	0.380592	3.80839	6.67805	0.0150937	0.0514928	HERC2P3	1.03112	3.80839	28.7006	9.54881347683415e-06	0.000188132	HERC2P3	-0.135243	3.80839	0.488881	0.490026	0.640433
ENSG00000110218.9	PANX1	0.361191	5.5333	14.9217	0.000583657	0.0033567	PANX1	2.12168	5.5333	361.112	7.43620302118352e-18	1.28615836024585e-15	PANX1	-0.0730977	5.5333	0.405974	0.529045	0.751489	PANX1	-0.103181	5.5333	0.854193	0.363035	0.488578	PANX1	0.678702	5.5333	36.1003	1.589323961246e-06	2.12255220925645e-05	PANX1	0.200641	5.5333	5.17384	0.0305476	0.0892778	PANX1	0.377426	5.5333	11.1533	0.00232679	0.0143675	PANX1	0.194736	5.5333	3.07143	0.090303	0.18572
ENSG00000060971.19	ACAA1	0.650821	4.19648	14.9124	0.00058555	0.00336576	ACAA1	1.19125	4.19648	37.3409	1.20174223073458e-06	9.69341086037095e-06	ACAA1	0.707333	4.19648	12.4902	0.00140053	0.0141943	ACAA1	0.657718	4.19648	11.2804	0.00221518	0.00644168	ACAA1	1.06236	4.19648	29.0414	8.74625026353537e-06	9.00266472248097e-05	ACAA1	0.504904	4.19648	9.94944	0.00374219	0.0169051	ACAA1	0.438509	4.19648	4.90432	0.0348481	0.110434	ACAA1	0.450385	4.19648	5.35325	0.0280109	0.0740953
ENSG00000106268.16	NUDT1	-1.19189	0.95854	14.9206	0.000585505	0.00336576	NUDT1	0.552581	0.95854	4.01836	0.0544951	0.111891	NUDT1	0.060659	0.95854	0.0458052	0.832039	0.930126	NUDT1	1.17407	0.95854	18.6532	0.000169432	0.000644176	NUDT1	0.118468	0.95854	0.182529	0.672388	0.790377	NUDT1	0.100804	0.95854	0.181245	0.673472	0.799895	NUDT1	-0.259827	0.95854	0.847099	0.365024	0.559928	NUDT1	0.47542	0.95854	3.08743	0.0895329	0.184604
ENSG00000198947.18	DMD	0.673691	5.63258	14.911	0.000585829	0.00336644	DMD	0.0717416	5.63258	0.107266	0.745643	0.833536	DMD	-0.233924	5.63258	1.07678	0.308039	0.560551	DMD	-0.809628	5.63258	13.2795	0.00104734	0.00329604	DMD	-0.39138	5.63258	3.08347	0.0897051	0.187147	DMD	-0.438741	5.63258	7.19559	0.0119665	0.042725	DMD	-0.254314	5.63258	1.30536	0.26263	0.453796	DMD	-1.22488	5.63258	30.3666	6.24844101714747e-06	5.96329054286878e-05
ENSG00000033050.9	ABCF2	-0.600727	5.12991	14.9053	0.000586996	0.00337131	ABCF2	-0.994545	5.12991	26.4998	1.7061818255585e-05	0.00010196	ABCF2	-0.23103	5.12991	1.40018	0.246353	0.495879	ABCF2	-1.06711	5.12991	30.4981	6.04609225607091e-06	3.17438648159623e-05	ABCF2	-0.336302	5.12991	3.04071	0.0918496	0.190217	ABCF2	-0.450629	5.12991	9.95759	0.0037299	0.0168641	ABCF2	-0.469667	5.12991	5.91583	0.0214454	0.0773537	ABCF2	-0.343463	5.12991	3.27841	0.0806242	0.170603
ENSG00000179163.12	FUCA1	-0.699652	2.52124	14.9061	0.000586986	0.00337131	FUCA1	-1.36067	2.52124	42.8018	3.7363553433117e-07	3.45338738936576e-06	FUCA1	-0.503107	2.52124	5.96801	0.0209295	0.102041	FUCA1	-2.88888	2.52124	145.73	8.47343906281716e-13	2.42030571118867e-11	FUCA1	-1.37183	2.52124	44.2974	2.75658846783292e-07	4.82711811284169e-06	FUCA1	-0.591759	2.52124	12.5884	0.00135063	0.00736615	FUCA1	-0.74877	2.52124	13.5315	0.000956066	0.0072516	FUCA1	-1.13834	2.52124	31.6212	4.58125820516288e-06	4.56238691126548e-05
ENSG00000119414.12	PPP6C	-0.421872	5.7736	14.9014	0.000587793	0.00337406	PPP6C	-0.174793	5.7736	1.81108	0.18886	0.304372	PPP6C	-0.0470695	5.7736	0.124619	0.726644	0.877273	PPP6C	-0.807612	5.7736	38.6411	9.016587327039e-07	5.69296855738629e-06	PPP6C	-0.443296	5.7736	11.2877	0.002209	0.00939951	PPP6C	-0.182566	5.7736	3.28883	0.0801691	0.184836	PPP6C	-0.208777	5.7736	2.51094	0.123961	0.270944	PPP6C	-0.0689155	5.7736	0.284279	0.597994	0.731653
ENSG00000238164.6	TNFRSF14-AS1	1.35745	-0.183979	14.6152	0.000587731	0.00337406	TNFRSF14-AS1	-0.996226	-0.183979	4.14152	0.0503674	0.104927	TNFRSF14-AS1	0.65631	-0.183979	2.4684	0.126189	0.33284	TNFRSF14-AS1	1.49374	-0.183979	13.6005	0.000851767	0.00274777	TNFRSF14-AS1	1.08505	-0.183979	7.26448	0.011204	0.0358531	TNFRSF14-AS1	0.901754	-0.183979	6.17207	0.0185161	0.0602946	TNFRSF14-AS1	0.555179	-0.183979	1.80186	0.189122	0.364078	TNFRSF14-AS1	-3.96544	-0.183979	34.5221	1.67426200182959e-06	1.90088231392482e-05
ENSG00000226632.1	UBE2V1P1	1.6782	-1.83067	14.677	0.00058809	0.00337484	UBE2V1P1	0.322316	-1.83067	0.173395	0.680003	0.782417	UBE2V1P1	0.538047	-1.83067	0.571013	0.455603	0.69448	UBE2V1P1	0.0757733	-1.83067	0.0054689	0.941527	0.968705	UBE2V1P1	0.172645	-1.83067	0.0501658	0.824256	0.899262	UBE2V1P1	0.961838	-1.83067	4.3055	0.0464425	0.122635	UBE2V1P1	0.495913	-1.83067	0.505482	0.482456	0.667649	UBE2V1P1	-0.642261	-1.83067	0.69856	0.409712	0.567614
ENSG00000127481.15	UBR4	0.617662	8.02612	14.8988	0.000588322	0.00337525	UBR4	0.478218	8.02612	5.83676	0.0222563	0.0532582	UBR4	0.177841	8.02612	0.764792	0.389056	0.637827	UBR4	-0.0385977	8.02612	0.0387452	0.845334	0.900651	UBR4	0.256863	8.02612	1.63197	0.211616	0.354277	UBR4	0.431797	8.02612	8.3579	0.00722435	0.0286328	UBR4	0.669174	8.02612	11.071	0.00240223	0.0147482	UBR4	0.325807	8.02612	2.73295	0.109141	0.215231
ENSG00000254858.10	MPV17L2	-0.743196	2.96354	14.8937	0.000589541	0.003381	MPV17L2	0.681649	2.96354	12.9681	0.00117393	0.00421634	MPV17L2	0.138017	2.96354	0.5013	0.484612	0.718559	MPV17L2	0.926817	2.96354	24.3384	3.09341975241735e-05	0.000138205	MPV17L2	0.26611	2.96354	1.9288	0.175522	0.309439	MPV17L2	-0.136249	2.96354	0.669527	0.419926	0.590688	MPV17L2	-0.0145881	2.96354	0.00580856	0.939775	0.974984	MPV17L2	0.782209	2.96354	17.4355	0.000249998	0.00141693
ENSG00000258337.1	RP11-115H15.2	2.61111	-2.79334	13.8298	0.000589644	0.003381	RP11-115H15.2	2.53596	-2.79334	7.60632	0.00858992	0.0238754	RP11-115H15.2	0.461422	-2.79334	0.0902048	0.765406	0.896002	RP11-115H15.2	2.54778	-2.79334	6.82647	0.0124275	0.0292443	RP11-115H15.2	-0.0723908	-2.79334	0.0330285	0.856667	0.919379	RP11-115H15.2	2.33039	-2.79334	10.9873	0.00190269	0.00971181	RP11-115H15.2	2.20694	-2.79334	5.80959	0.020419	0.0746921	RP11-115H15.2	1.18296	-2.79334	1.18335	0.282909	0.43794
ENSG00000135218.19	CD36	-2.11074	-1.02096	14.1224	0.000591009	0.0033879	CD36	-4.93389	-1.02096	30.5514	2.75104585581121e-06	2.03042387560239e-05	CD36	-0.526195	-1.02096	0.818825	0.371385	0.6221	CD36	-4.43839	-1.02096	23.3897	2.34208504901864e-05	0.000107506	CD36	-2.98589	-1.02096	20.6784	5.6668937885389e-05	0.000430598	CD36	-1.38146	-1.02096	9.11554	0.00457496	0.0198757	CD36	0.817184	-1.02096	2.11439	0.15436	0.315952	CD36	-3.99864	-1.02096	28.9932	4.29110581868084e-06	4.31585433174377e-05
ENSG00000166483.12	WEE1	0.641479	5.16923	14.8801	0.000592179	0.00339369	WEE1	0.599065	5.16923	8.66279	0.0063511	0.0184086	WEE1	-0.715641	5.16923	11.4695	0.00205976	0.0189546	WEE1	2.35991	5.16923	136.579	1.846108294822e-12	4.77386410895087e-11	WEE1	-0.29623	5.16923	2.03666	0.164281	0.294595	WEE1	-0.276025	5.16923	2.88232	0.100321	0.217762	WEE1	-0.192868	5.16923	0.864641	0.360159	0.555251	WEE1	-1.50548	5.16923	52.149	6.15411900870224e-08	1.08215054335522e-06
ENSG00000132510.11	KDM6B	0.919607	3.14748	14.8767	0.000592902	0.00339507	KDM6B	0.629188	3.14748	5.27061	0.0291495	0.0666757	KDM6B	0.207139	3.14748	0.546537	0.46571	0.703281	KDM6B	1.80326	3.14748	46.0825	1.93171006882674e-07	1.42272300741058e-06	KDM6B	0.402197	3.14748	2.14592	0.153764	0.280481	KDM6B	1.022	3.14748	20.8946	8.4306141424912e-05	0.000734797	KDM6B	1.29929	3.14748	23.1983	4.27576532194255e-05	0.000613344	KDM6B	1.42559	3.14748	28.9117	9.04370264102314e-06	8.23257849129548e-05
ENSG00000169627.9	BOLA2B	-0.627556	3.30605	14.8778	0.000592683	0.00339507	BOLA2B	0.403842	3.30605	5.15604	0.030813	0.0697474	BOLA2B	0.328566	3.30605	3.28845	0.080186	0.249227	BOLA2B	0.761499	3.30605	18.5602	0.000173866	0.000658954	BOLA2B	0.537861	3.30605	9.1411	0.00520335	0.0190817	BOLA2B	0.0801407	3.30605	0.318577	0.576827	0.72599	BOLA2B	-0.309674	3.30605	2.92738	0.0978236	0.230583	BOLA2B	0.956531	3.30605	30.2268	6.47250857532728e-06	6.16041513071633e-05
ENSG00000169738.8	DCXR	-1.07457	2.26074	14.8787	0.000592817	0.00339507	DCXR	0.289376	2.26074	1.11734	0.299268	0.432672	DCXR	-0.167598	2.26074	0.355969	0.555409	0.77007	DCXR	0.799412	2.26074	8.69905	0.00625685	0.0161299	DCXR	-0.279659	2.26074	1.02378	0.320039	0.479593	DCXR	-0.524595	2.26074	4.76476	0.037339	0.103916	DCXR	-0.21953	2.26074	0.630694	0.433589	0.624132	DCXR	0.288114	2.26074	1.13863	0.294794	0.450105
ENSG00000023171.19	GRAMD1B	0.724212	2.34225	14.8741	0.000593511	0.00339763	GRAMD1B	0.367788	2.34225	2.86862	0.101096	0.185048	GRAMD1B	0.900462	2.34225	18.6458	0.000169223	0.0027937	GRAMD1B	0.107146	2.34225	0.211736	0.64886	0.750472	GRAMD1B	0.83391	2.34225	16.4149	0.000350471	0.00200795	GRAMD1B	1.86059	2.34225	132.852	2.57500620864469e-12	2.09788440187689e-10	GRAMD1B	1.12672	2.34225	30.581	5.92487179510774e-06	0.00012849	GRAMD1B	1.48103	2.34225	55.2701	3.53745423630543e-08	6.71861582720799e-07
ENSG00000165948.11	IFI27L1	0.851088	2.60739	14.8703	0.000594314	0.0034013	IFI27L1	2.34453	2.60739	100.505	6.60726066071534e-11	1.58728680137918e-09	IFI27L1	0.67005	2.60739	7.3846	0.0110076	0.065455	IFI27L1	2.07455	2.60739	78.2194	1.03909128072586e-09	1.30744574326753e-08	IFI27L1	1.51507	2.60739	40.3407	6.25152468904221e-07	9.68527330862553e-06	IFI27L1	0.89713	2.60739	18.6107	0.000171121	0.00134632	IFI27L1	0.521503	2.60739	4.55575	0.041436	0.125013	IFI27L1	0.379263	2.60739	2.43485	0.129571	0.245892
ENSG00000147099.21	HDAC8	0.603247	3.90942	14.8675	0.000594783	0.00340307	HDAC8	0.598967	3.90942	9.66426	0.00419941	0.0127904	HDAC8	0.0889928	3.90942	0.20161	0.65678	0.836727	HDAC8	0.286178	3.90942	2.13719	0.154574	0.248584	HDAC8	0.0523375	3.90942	0.0716787	0.790813	0.876528	HDAC8	0.403273	3.90942	7.46123	0.0106419	0.038992	HDAC8	0.324243	3.90942	2.78008	0.106265	0.243788	HDAC8	0.474915	3.90942	6.18726	0.0188988	0.0539906
ENSG00000254363.6	CTB-131B5.5	1.6928	-1.13518	14.8463	0.000595112	0.00340403	CTB-131B5.5	0.516511	-1.13518	0.626583	0.435037	0.570133	CTB-131B5.5	0.847016	-1.13518	1.96347	0.171751	0.402949	CTB-131B5.5	0.233701	-1.13518	0.0981022	0.75636	0.835909	CTB-131B5.5	-1.21577	-1.13518	2.73118	0.109192	0.216791	CTB-131B5.5	1.23315	-1.13518	7.62226	0.0098919	0.0367885	CTB-131B5.5	0.93668	-1.13518	2.55413	0.120844	0.26658	CTB-131B5.5	0.714808	-1.13518	1.4158	0.243744	0.393094
ENSG00000284770.2	TBCE	-0.552724	3.86848	14.8649	0.000595321	0.0034043	TBCE	-0.147662	3.86848	0.742203	0.396061	0.532256	TBCE	-0.378851	3.86848	4.67412	0.0390549	0.156286	TBCE	-0.35044	3.86848	4.08915	0.0525194	0.10084	TBCE	-0.752934	3.86848	18.7425	0.000164073	0.00106004	TBCE	-0.186919	3.86848	2.06273	0.161696	0.306719	TBCE	-0.0595183	3.86848	0.119896	0.73166	0.852688	TBCE	-0.274288	3.86848	2.61218	0.116931	0.226946
ENSG00000118922.18	KLF12	-0.415357	5.5692	14.8601	0.000596312	0.00340904	KLF12	-1.04659	5.5692	63.479	9.0370468542451e-09	1.2963339610566e-07	KLF12	-0.126976	5.5692	0.901783	0.350192	0.601948	KLF12	-1.67384	5.5692	158.883	2.94389173409358e-13	9.60109110990858e-12	KLF12	-1.12496	5.5692	71.5561	2.65180105279058e-09	8.62182650461235e-08	KLF12	-0.555576	5.5692	30.6039	5.88842327393535e-06	7.43131695593959e-05	KLF12	-0.280246	5.5692	4.50021	0.0426067	0.127578	KLF12	0.35018	5.5692	7.33303	0.0112601	0.0352939
ENSG00000261707.1	RP11-264M12.2	1.41396	0.81666	14.8707	0.000597638	0.0034157	RP11-264M12.2	0.258208	0.81666	0.219342	0.643078	0.752946	RP11-264M12.2	-0.00714142	0.81666	0.000195335	0.988946	1	RP11-264M12.2	-2.22129	0.81666	11.9033	0.00175337	0.00524049	RP11-264M12.2	1.33676	0.81666	5.45908	0.0266591	0.0724168	RP11-264M12.2	-0.943793	0.81666	3.63152	0.0667523	0.161326	RP11-264M12.2	-0.832698	0.81666	2.24398	0.145049	0.302276	RP11-264M12.2	-0.460595	0.81666	0.724122	0.401836	0.559957
ENSG00000100372.15	SLC25A17	-0.553517	3.54213	14.8519	0.00059806	0.00341719	SLC25A17	0.735894	3.54213	21.3105	7.43940070309519e-05	0.000371988	SLC25A17	-0.453481	3.54213	7.49854	0.0104692	0.0632255	SLC25A17	0.486143	3.54213	9.28644	0.00490066	0.0129878	SLC25A17	-0.480131	3.54213	8.66212	0.00635299	0.0224999	SLC25A17	-0.280544	3.54213	4.6222	0.0400797	0.109531	SLC25A17	-0.1815	3.54213	1.24768	0.273213	0.465225	SLC25A17	0.00266866	3.54213	0.000278655	0.986796	0.999787
ENSG00000172292.15	CERS6	-0.692807	5.29899	14.8471	0.000599024	0.00342177	CERS6	1.43944	5.29899	47.1018	1.58333975185753e-07	1.61713708150754e-06	CERS6	-0.204895	5.29899	0.895934	0.351736	0.603429	CERS6	-1.25349	5.29899	34.4213	2.34125748803036e-06	1.34137589614251e-05	CERS6	-0.964766	5.29899	20.1769	0.000104886	0.000728265	CERS6	-0.651691	5.29899	15.361	0.000501286	0.00326773	CERS6	-0.0512478	5.29899	0.0577258	0.811826	0.905122	CERS6	-0.438739	5.29899	4.3596	0.0457413	0.10968
ENSG00000188677.15	PARVB	-0.51651	6.11368	14.8393	0.000600653	0.00343014	PARVB	-1.22212	6.11368	54.9732	3.72210728009906e-08	4.51639940870444e-07	PARVB	-0.241576	6.11368	2.08704	0.159329	0.385285	PARVB	-0.873353	6.11368	28.8316	9.23077417129485e-06	4.64865312144374e-05	PARVB	-0.503767	6.11368	9.27677	0.0049201	0.0182359	PARVB	-0.303312	6.11368	6.05217	0.0201221	0.0642743	PARVB	-0.366682	6.11368	4.92445	0.0345048	0.109668	PARVB	0.036573	6.11368	0.0510136	0.822901	0.89607
ENSG00000241634.1	RP11-381E24.1	3.77114	-1.70681	14.5302	0.000601143	0.00343201	RP11-381E24.1	2.69349	-1.70681	5.69451	0.0231846	0.0551025	RP11-381E24.1	2.03838	-1.70681	2.97463	0.094352	0.277134	RP11-381E24.1	3.57274	-1.70681	11.1928	0.00212928	0.00622041	RP11-381E24.1	1.06874	-1.70681	0.721704	0.401978	0.5631	RP11-381E24.1	3.25178	-1.70681	9.51601	0.00421115	0.0185976	RP11-381E24.1	2.51879	-1.70681	4.959	0.0332117	0.106489	RP11-381E24.1	3.11377	-1.70681	8.33494	0.0069597	0.0237248
ENSG00000167635.12	ZNF146	-0.45744	6.58003	14.8313	0.000602331	0.00343787	ZNF146	-0.0731787	6.58003	0.252136	0.619387	0.734087	ZNF146	-0.0914311	6.58003	0.373006	0.546152	0.762955	ZNF146	0.298599	6.58003	4.28905	0.0474102	0.092862	ZNF146	-0.00504523	6.58003	0.0011634	0.973025	0.99258	ZNF146	-0.143864	6.58003	1.72895	0.198902	0.354903	ZNF146	-0.319248	6.58003	4.65173	0.039493	0.120757	ZNF146	0.011383	6.58003	0.00613283	0.93812	0.971357
ENSG00000171853.16	TRAPPC12	0.468846	3.84404	14.8199	0.000604748	0.00345073	TRAPPC12	-0.407562	3.84404	7.35706	0.0111413	0.0298047	TRAPPC12	-0.134103	3.84404	0.778641	0.384851	0.634631	TRAPPC12	-0.295282	3.84404	3.84594	0.059584	0.112107	TRAPPC12	0.0476309	3.84404	0.101544	0.75228	0.848416	TRAPPC12	-0.0514837	3.84404	0.192131	0.664414	0.793078	TRAPPC12	0.42013	3.84404	7.95546	0.00858237	0.0392494	TRAPPC12	-0.0310417	3.84404	0.0444312	0.834535	0.903748
ENSG00000001497.18	LAS1L	-0.560744	4.47205	14.8123	0.000606353	0.00345895	LAS1L	-0.0930366	4.47205	0.287657	0.595838	0.713945	LAS1L	0.11288	4.47205	0.40979	0.527128	0.750012	LAS1L	0.00675546	4.47205	0.00151924	0.969177	0.987074	LAS1L	0.277374	4.47205	2.55161	0.121079	0.234258	LAS1L	0.121046	4.47205	0.851435	0.3638	0.535359	LAS1L	0.060543	4.47205	0.120932	0.73055	0.852153	LAS1L	0.651343	4.47205	14.6448	0.000642973	0.00317583
ENSG00000197140.15	ADAM32	1.22412	1.37967	14.8066	0.00060777	0.00346609	ADAM32	0.515383	1.37967	1.59183	0.217174	0.339049	ADAM32	0.283772	1.37967	0.472128	0.497498	0.728546	ADAM32	0.953156	1.37967	5.44865	0.026759	0.0569943	ADAM32	-0.114335	1.37967	0.0772384	0.783058	0.870702	ADAM32	0.555002	1.37967	2.9211	0.0981698	0.214661	ADAM32	0.725457	1.37967	3.33943	0.0780025	0.196882	ADAM32	1.08478	1.37967	7.89744	0.00880113	0.0287659
ENSG00000060688.13	SNRNP40	-0.393798	5.37356	14.8001	0.000608951	0.00347107	SNRNP40	0.295248	5.37356	6.07412	0.0199176	0.0486379	SNRNP40	0.297192	5.37356	5.86424	0.0219708	0.105622	SNRNP40	0.9494	5.37356	64.2759	7.96927048712088e-09	8.08459502638162e-08	SNRNP40	0.419554	5.37356	11.9934	0.00168736	0.00750053	SNRNP40	0.261961	5.37356	7.96064	0.00856318	0.0328471	SNRNP40	0.05941	5.37356	0.239827	0.628035	0.781423	SNRNP40	0.557965	5.37356	21.9984	6.06376802419094e-05	0.000420202
ENSG00000282826.2	FRG1CP	-0.664872	3.6581	14.8	0.000608971	0.00347107	FRG1CP	0.213881	3.6581	1.11686	0.299366	0.432755	FRG1CP	-0.329034	3.6581	2.48894	0.125553	0.332118	FRG1CP	0.767603	3.6581	14.7084	0.000628818	0.00209712	FRG1CP	-0.737776	3.6581	12.6767	0.00130687	0.00608345	FRG1CP	-0.287851	3.6581	3.39105	0.0758556	0.177887	FRG1CP	-0.558628	3.6581	7.31468	0.0113518	0.0482401	FRG1CP	-0.0954094	3.6581	0.22482	0.638961	0.763201
ENSG00000175768.13	TOMM5	-0.487687	5.53176	14.7946	0.00061012	0.00347668	TOMM5	1.77723	5.53176	150.306	5.80278493208086e-13	2.49377932488469e-11	TOMM5	0.182371	5.53176	1.49772	0.230924	0.47875	TOMM5	1.98653	5.53176	191.658	2.85462939629282e-14	1.24711252362681e-12	TOMM5	0.440384	5.53176	8.97686	0.00556981	0.0202252	TOMM5	0.283418	5.53176	6.20574	0.0187379	0.0608101	TOMM5	0.259982	5.53176	3.12405	0.0877225	0.214129	TOMM5	0.0623506	5.53176	0.185593	0.669812	0.78713
ENSG00000102057.10	KCND1	2.39239	-0.298271	14.6579	0.000610296	0.00347674	KCND1	-0.578862	-0.298271	0.510321	0.480522	0.61314	KCND1	0.831433	-0.298271	1.27511	0.267759	0.520256	KCND1	-1.44159	-0.298271	2.61796	0.116128	0.196821	KCND1	-0.496781	-0.298271	0.38937	0.537347	0.68284	KCND1	1.41915	-0.298271	3.85	0.0590812	0.147187	KCND1	1.84067	-0.298271	6.49303	0.0161896	0.0629825	KCND1	-0.668975	-0.298271	0.701813	0.4088	0.566686
ENSG00000073536.18	NLE1	-0.684558	2.87635	14.7929	0.000610547	0.00347724	NLE1	-0.174426	2.87635	0.837059	0.367824	0.504199	NLE1	0.520891	2.87635	7.68105	0.00966657	0.0596808	NLE1	1.30082	2.87635	51.1801	7.34662902376498e-08	5.99695238028878e-07	NLE1	0.713724	2.87635	14.9991	0.000568198	0.00302537	NLE1	0.272446	2.87635	3.30732	0.0793693	0.183537	NLE1	0.482401	2.87635	6.77609	0.0144392	0.0578693	NLE1	1.55859	2.87635	75.8516	1.43942950492646e-09	3.97557617584466e-08
ENSG00000103202.13	NME4	-0.583884	4.58733	14.7847	0.000612235	0.00348591	NME4	-0.210397	4.58733	1.46385	0.236141	0.361099	NME4	-0.0259321	4.58733	0.0212765	0.885043	0.955555	NME4	-0.0175881	4.58733	0.0104741	0.919192	0.952834	NME4	0.0530403	4.58733	0.0909521	0.765134	0.857868	NME4	-0.54793	4.58733	15.1222	0.000544388	0.00350004	NME4	-0.471224	4.58733	7.16026	0.0121559	0.0507622	NME4	0.0566374	4.58733	0.108043	0.744758	0.842815
ENSG00000160201.12	U2AF1	0.788289	5.41239	14.7792	0.000613396	0.00349157	U2AF1	0.660375	5.41239	7.2198	0.0118386	0.031304	U2AF1	0.904827	5.41239	12.9896	0.00116445	0.0122548	U2AF1	1.01889	5.41239	17.4985	0.000244817	0.000894991	U2AF1	1.23974	5.41239	24.9828	2.582739748276e-05	0.000221899	U2AF1	0.994207	5.41239	26.8082	1.57058982263168e-05	0.00017288	U2AF1	0.961899	5.41239	15.0454	0.000559069	0.00474343	U2AF1	0.974371	5.41239	15.9118	0.000415222	0.00218548
ENSG00000224712.12	NPIPA3	1.08122	1.8087	14.7776	0.000613868	0.00349238	NPIPA3	0.445489	1.8087	1.52835	0.226333	0.350135	NPIPA3	0.861183	1.8087	5.8422	0.0222007	0.106435	NPIPA3	0.70739	1.8087	3.81156	0.0606673	0.113811	NPIPA3	0.800578	1.8087	5.21723	0.0299129	0.0792589	NPIPA3	0.345571	1.8087	1.44752	0.238709	0.402406	NPIPA3	0.471341	1.8087	1.76004	0.195028	0.371947	NPIPA3	0.74902	1.8087	4.66336	0.0392662	0.0968215
ENSG00000263740.2	RN7SL4P	-0.882142	8.50612	14.7775	0.00061376	0.00349238	RN7SL4P	0.34564	8.50612	1.44683	0.238816	0.364297	RN7SL4P	-0.319146	8.50612	1.16428	0.28952	0.542506	RN7SL4P	0.30309	8.50612	1.13979	0.29455	0.415878	RN7SL4P	0.625198	8.50612	4.60147	0.0404969	0.101355	RN7SL4P	-0.351834	8.50612	2.78791	0.105795	0.225859	RN7SL4P	-1.55908	8.50612	27.6718	1.24874451572498e-05	0.000234428	RN7SL4P	-0.154195	8.50612	0.290326	0.594146	0.728857
ENSG00000110955.9	ATP5F1B	-0.36463	7.73797	14.7762	0.000614046	0.00349245	ATP5F1B	-0.177796	7.73797	2.31259	0.139216	0.238868	ATP5F1B	-0.174983	7.73797	2.12499	0.155715	0.379855	ATP5F1B	-0.2481	7.73797	4.61333	0.0402574	0.0808405	ATP5F1B	-0.233929	7.73797	3.88707	0.0583176	0.134583	ATP5F1B	-0.266499	7.73797	9.24129	0.00499248	0.0213381	ATP5F1B	-0.350589	7.73797	8.73258	0.00616771	0.030486	ATP5F1B	0.223084	7.73797	3.67355	0.0652364	0.145004
ENSG00000104660.19	LEPROTL1	-0.398099	4.80031	14.7703	0.000615319	0.00349874	LEPROTL1	-0.224306	4.80031	3.53779	0.0701143	0.137447	LEPROTL1	-0.0476986	4.80031	0.152733	0.698808	0.861809	LEPROTL1	-0.649366	4.80031	29.4642	7.84946249242795e-06	4.01628293047338e-05	LEPROTL1	-0.388918	4.80031	10.3742	0.00315802	0.0126687	LEPROTL1	-0.148404	4.80031	2.43763	0.12936	0.261107	LEPROTL1	-0.209065	4.80031	3.0051	0.0936802	0.224019	LEPROTL1	-0.0653697	4.80031	0.30525	0.584865	0.722217
ENSG00000197712.12	FAM114A1	-0.303503	5.95648	14.7578	0.000618015	0.00351313	FAM114A1	-0.764	5.95648	60.6655	1.42141183380958e-08	1.93255226193402e-07	FAM114A1	-0.758503	5.95648	56.7052	2.7579756581418e-08	2.07843015580179e-06	FAM114A1	-1.71469	5.95648	301.756	8.10204029872669e-17	7.73579874857158e-15	FAM114A1	-1.1264	5.95648	127.471	4.20203721794202e-12	3.21672683477538e-10	FAM114A1	-1.05529	5.95648	200.125	1.65330038293554e-14	2.05213478707781e-12	FAM114A1	-0.9239	5.95648	86.0873	3.6889896110116e-10	3.42913523268528e-08	FAM114A1	-1.96979	5.95648	394.954	2.23178662131792e-18	1.13878587065115e-15
ENSG00000099954.19	CECR2	0.974818	0.846998	14.7577	0.000618756	0.0035164	CECR2	-0.274826	0.846998	0.644774	0.42856	0.56371	CECR2	0.400451	0.846998	1.44384	0.239299	0.488295	CECR2	-0.275398	0.846998	0.605391	0.442869	0.566294	CECR2	0.575925	0.846998	3.13365	0.0872707	0.183367	CECR2	-0.160147	0.846998	0.326932	0.571904	0.721184	CECR2	0.206018	0.846998	0.39204	0.536157	0.712164	CECR2	0.437795	0.846998	1.85364	0.18391	0.319382
ENSG00000114439.19	BBX	-0.471652	6.87276	14.7486	0.000620006	0.00352255	BBX	0.521073	6.87276	11.9225	0.00173315	0.00594075	BBX	-0.0773646	6.87276	0.248384	0.621994	0.814591	BBX	-0.421163	6.87276	7.87223	0.00889637	0.0218689	BBX	-0.171859	6.87276	1.25469	0.271897	0.427328	BBX	-0.138685	6.87276	1.50062	0.230484	0.391992	BBX	0.0412071	6.87276	0.0722625	0.789984	0.890394	BBX	0.455186	6.87276	9.16661	0.00514866	0.0184828
ENSG00000154642.11	C21orf91	0.738403	3.75595	14.7459	0.000620613	0.00352505	C21orf91	1.58504	3.75595	48.5867	1.19132626240393e-07	1.26449574763507e-06	C21orf91	-0.237807	3.75595	0.99818	0.326059	0.579138	C21orf91	0.970181	3.75595	18.0562	0.000204316	0.00076144	C21orf91	0.49807	3.75595	4.60795	0.0403661	0.101076	C21orf91	0.155452	3.75595	0.672411	0.418936	0.589764	C21orf91	0.443645	3.75595	3.64776	0.0661332	0.174435	C21orf91	0.436915	3.75595	3.66002	0.0657054	0.145865
ENSG00000057608.17	GDI2	-0.396231	8.74013	14.7445	0.000620902	0.00352574	GDI2	-0.86689	8.74013	45.2055	2.29632992036828e-07	2.25371430928796e-06	GDI2	-0.586984	8.74013	19.7175	0.000120852	0.00213576	GDI2	-1.19638	8.74013	87.8193	2.96629673477892e-10	4.22632190415733e-09	GDI2	-1.15669	8.74013	77.8116	1.09712833047103e-09	4.01221922032394e-08	GDI2	-0.710452	8.74013	55.6169	3.32718876249809e-08	8.8310704499965e-07	GDI2	-0.696828	8.74013	28.4309	1.02389800992516e-05	0.000198991	GDI2	-0.865244	8.74013	45.393	2.21247770282587e-07	3.22859557450406e-06
ENSG00000152520.14	PAN3	0.583566	5.28974	14.7426	0.000621307	0.00352637	PAN3	-0.145178	5.28974	0.613692	0.439786	0.574572	PAN3	0.0813168	5.28974	0.184099	0.671061	0.845389	PAN3	0.391419	5.28974	4.56125	0.0413206	0.0825591	PAN3	-0.147928	5.28974	0.622838	0.436433	0.594201	PAN3	0.152263	5.28974	1.11478	0.299807	0.470876	PAN3	0.355975	5.28974	3.62635	0.0668876	0.175816	PAN3	0.400455	5.28974	4.76819	0.0372713	0.0929624
ENSG00000233024.7	NPIPA9	1.11057	3.81992	14.7425	0.000621348	0.00352637	NPIPA9	0.939798	3.81992	6.68043	0.0150774	0.038455	NPIPA9	0.938498	3.81992	6.42763	0.0169184	0.0881251	NPIPA9	0.768519	3.81992	4.36333	0.0456551	0.0898833	NPIPA9	0.629667	3.81992	2.9534	0.0964132	0.197439	NPIPA9	0.301778	3.81992	1.16193	0.289997	0.460023	NPIPA9	0.72425	3.81992	3.91048	0.0576108	0.159074	NPIPA9	0.67162	3.81992	3.46606	0.0728569	0.158001
ENSG00000182858.14	ALG12	-0.654878	2.66614	14.7375	0.000622486	0.00353189	ALG12	-0.657695	2.66614	11.6545	0.00191913	0.00650112	ALG12	-0.352642	2.66614	3.32665	0.0785422	0.245674	ALG12	-0.246929	2.66614	1.65908	0.207965	0.315203	ALG12	-0.635417	2.66614	11.0319	0.00243916	0.0102303	ALG12	-0.386811	2.66614	6.28334	0.0180788	0.0592822	ALG12	0.201289	2.66614	1.13901	0.294713	0.488741	ALG12	-0.176377	2.66614	0.894538	0.352106	0.511313
ENSG00000254911.3	SCARNA9	0.703194	2.83091	14.735	0.000623003	0.00353292	SCARNA9	0.0398805	2.83091	0.0319591	0.859367	0.916158	SCARNA9	0.154699	2.83091	0.476863	0.495366	0.726893	SCARNA9	1.22309	2.83091	32.2748	3.90418634647838e-06	2.13702298565604e-05	SCARNA9	0.354322	2.83091	2.60968	0.117099	0.228259	SCARNA9	0.332646	2.83091	3.48352	0.0721788	0.171417	SCARNA9	0.820098	2.83091	14.2084	0.000750085	0.0060021	SCARNA9	0.395918	2.83091	3.35489	0.0773509	0.165315
ENSG00000259429.5	UBE2Q2P2	0.749167	1.49231	14.7363	0.000623002	0.00353292	UBE2Q2P2	-0.466023	1.49231	2.38539	0.133379	0.231165	UBE2Q2P2	-0.440188	1.49231	2.21541	0.147495	0.367491	UBE2Q2P2	0.0796448	1.49231	0.0706522	0.792281	0.861793	UBE2Q2P2	-0.366955	1.49231	1.64929	0.209279	0.351507	UBE2Q2P2	-0.00871909	1.49231	0.00209623	0.963798	0.984799	UBE2Q2P2	-0.0100154	1.49231	0.00130125	0.971473	0.992443	UBE2Q2P2	1.16062	1.49231	20.282	0.000101642	0.000655688
ENSG00000267801.1	RP11-552F3.9	2.81069	-2.38435	13.8128	0.000623243	0.00353333	RP11-552F3.9	-0.657868	-2.38435	0.269049	0.606856	0.722971	RP11-552F3.9	0.788273	-2.38435	0.450343	0.506066	0.73501	RP11-552F3.9	3.10242	-2.38435	7.08568	0.0111694	0.0266461	RP11-552F3.9	1.33864	-2.38435	1.34796	0.252582	0.404227	RP11-552F3.9	0.438405	-2.38435	0.162563	0.688976	0.810937	RP11-552F3.9	0.666168	-2.38435	0.332178	0.567639	0.735267	RP11-552F3.9	-0.225326	-2.38435	0.0352846	0.851959	0.915942
ENSG00000086200.17	IPO11	-0.579161	5.52106	14.7236	0.000625453	0.00354361	IPO11	-0.475334	5.52106	7.01512	0.0129683	0.0338487	IPO11	-0.184141	5.52106	1.0076	0.323825	0.577162	IPO11	0.291517	5.52106	2.72121	0.109871	0.187769	IPO11	-0.769785	5.52106	17.8974	0.000215059	0.00132961	IPO11	-0.0542364	5.52106	0.155634	0.69611	0.816125	IPO11	-0.20885	5.52106	1.32863	0.258511	0.448921	IPO11	-0.32658	5.52106	3.36551	0.0769079	0.164671
ENSG00000130649.10	CYP2E1	4.83163	-1.70996	14.6743	0.00062556	0.00354361	CYP2E1	5.12417	-1.70996	12.0738	0.00161595	0.00558896	CYP2E1	3.89963	-1.70996	5.86575	0.02186	0.105288	CYP2E1	5.98421	-1.70996	17.8622	0.000212674	0.00078952	CYP2E1	3.79315	-1.70996	5.61633	0.0246001	0.0680412	CYP2E1	3.65161	-1.70996	5.86396	0.0218784	0.0685459	CYP2E1	5.01016	-1.70996	11.3373	0.00214179	0.0134674	CYP2E1	4.00121	-1.70996	6.52852	0.0160732	0.0472367
ENSG00000143970.18	ASXL2	-0.399434	6.2654	14.7232	0.000625549	0.00354361	ASXL2	-0.336765	6.2654	7.08678	0.01256	0.0329391	ASXL2	-0.0583977	6.2654	0.203109	0.655592	0.836099	ASXL2	-0.184325	6.2654	2.16686	0.15184	0.245083	ASXL2	-0.271486	6.2654	4.48933	0.0428403	0.105963	ASXL2	-0.0459155	6.2654	0.229706	0.635355	0.771382	ASXL2	-0.161767	6.2654	1.59623	0.216554	0.399187	ASXL2	0.108247	6.2654	0.743526	0.395645	0.554276
ENSG00000154059.11	IMPACT	-0.395395	5.16799	14.7209	0.000626055	0.00354546	IMPACT	-1.48716	5.16799	136.46	1.8654129707663e-12	6.77488452601373e-11	IMPACT	-0.282467	5.16799	4.8535	0.0357317	0.147722	IMPACT	-1.63545	5.16799	163.46	2.07564697572569e-13	7.0642301346432e-12	IMPACT	-0.840727	5.16799	43.7189	3.09502006683158e-07	5.3139152506276e-06	IMPACT	-0.455996	5.16799	22.7193	4.910209698736e-05	0.000460695	IMPACT	-0.387597	5.16799	9.36282	0.00474921	0.0249721	IMPACT	-1.0585	5.16799	71.2791	2.76102072566107e-09	7.09626045458882e-08
ENSG00000196712.18	NF1	0.590497	6.25398	14.7196	0.000626326	0.00354604	NF1	1.07432	6.25398	32.5669	3.63707404433729e-06	2.60420425549919e-05	NF1	0.301448	6.25398	2.42936	0.129986	0.338955	NF1	0.480761	6.25398	6.62626	0.0154525	0.0354156	NF1	0.0747058	6.25398	0.152602	0.698931	0.81016	NF1	0.304178	6.25398	4.43211	0.044094	0.118015	NF1	0.485026	6.25398	6.44682	0.0167702	0.0646453	NF1	0.419204	6.25398	5.00268	0.0332055	0.0850224
ENSG00000242094.1	FOXP1-IT1	1.7442	-0.146401	14.7417	0.000626785	0.00354769	FOXP1-IT1	0.848702	-0.146401	1.81379	0.188611	0.304017	FOXP1-IT1	-0.353763	-0.146401	0.267347	0.609086	0.805352	FOXP1-IT1	2.14299	-0.146401	13.677	0.00091388	0.00292002	FOXP1-IT1	-1.57486	-0.146401	4.12846	0.0515325	0.121945	FOXP1-IT1	0.973756	-0.146401	4.14442	0.0511123	0.131739	FOXP1-IT1	0.415314	-0.146401	0.431239	0.516622	0.69612	FOXP1-IT1	-1.18812	-0.146401	2.47783	0.12644	0.241231
ENSG00000254929.6	RP11-144G6.12	0.930095	2.20162	14.7099	0.000628532	0.00355576	RP11-144G6.12	0.461165	2.20162	2.15649	0.15279	0.256874	RP11-144G6.12	0.07598	2.20162	0.0555934	0.815267	0.92246	RP11-144G6.12	0.962528	2.20162	9.5393	0.00441876	0.0118626	RP11-144G6.12	0.250465	2.20162	0.651064	0.426336	0.585586	RP11-144G6.12	0.752245	2.20162	10.5935	0.00289586	0.013766	RP11-144G6.12	0.568115	2.20162	3.44694	0.0736092	0.188613	RP11-144G6.12	0.610453	2.20162	4.07827	0.0528155	0.122955
ENSG00000256594.8	RP11-705C15.2	0.991101	1.68269	14.7111	0.000628548	0.00355576	RP11-705C15.2	0.0705197	1.68269	0.0491541	0.826104	0.892157	RP11-705C15.2	-0.314515	1.68269	0.933958	0.341872	0.593983	RP11-705C15.2	-0.867328	1.68269	6.63451	0.0153973	0.0353112	RP11-705C15.2	-0.747297	1.68269	5.35785	0.0279522	0.0751553	RP11-705C15.2	-0.150235	1.68269	0.276808	0.602824	0.747323	RP11-705C15.2	0.176582	1.68269	0.307193	0.583681	0.74832	RP11-705C15.2	-0.845585	1.68269	6.94846	0.0133637	0.0406672
ENSG00000259699.2	HMGB1P8	-1.33892	-0.0660911	14.7206	0.000628761	0.00355601	HMGB1P8	-0.186055	-0.0660911	0.237758	0.629528	0.741856	HMGB1P8	-1.15886	-0.0660911	8.15739	0.00788315	0.0515266	HMGB1P8	0.480725	-0.0660911	1.67757	0.205552	0.31235	HMGB1P8	-0.108727	-0.0660911	0.0852243	0.772435	0.863108	HMGB1P8	-0.612243	-0.0660911	4.48588	0.0429454	0.115615	HMGB1P8	-1.42833	-0.0660911	12.3862	0.00146072	0.0100893	HMGB1P8	-0.133917	-0.0660911	0.132323	0.718697	0.823613
ENSG00000102781.14	KATNAL1	-0.45058	5.62333	14.7053	0.000629475	0.00355725	KATNAL1	-0.00907393	5.62333	0.00393298	0.950427	0.976481	KATNAL1	-0.417243	5.62333	7.85798	0.00895138	0.0565011	KATNAL1	-0.564124	5.62333	15.2293	0.000524575	0.00177931	KATNAL1	-0.993384	5.62333	45.1864	2.30509084947603e-07	4.18831972015457e-06	KATNAL1	-0.61106	5.62333	31.4079	4.82414224271289e-06	6.3069532505257e-05	KATNAL1	-0.511015	5.62333	12.0735	0.00163713	0.0110086	KATNAL1	-0.32517	5.62333	5.08865	0.03184	0.0822244
ENSG00000196724.13	ZNF418	0.800629	2.207	14.7067	0.000629248	0.00355725	ZNF418	1.3145	2.207	29.8312	7.15340633138598e-06	4.71405455960573e-05	ZNF418	0.67057	2.207	7.2608	0.011626	0.0674886	ZNF418	1.03418	2.207	17.656	0.000232612	0.000855113	ZNF418	0.979402	2.207	16.297	0.000364599	0.00207705	ZNF418	0.553507	2.207	7.48504	0.0105318	0.038669	ZNF418	0.773244	2.207	10.0174	0.00364162	0.0204421	ZNF418	0.679213	2.207	7.89531	0.00880858	0.0287858
ENSG00000271605.6	MILR1	1.02247	1.38749	14.7073	0.000629485	0.00355725	MILR1	-0.128708	1.38749	0.140657	0.710373	0.806282	MILR1	-0.105884	1.38749	0.0929761	0.762618	0.894619	MILR1	0.552967	1.38749	2.66289	0.11359	0.193108	MILR1	0.151737	1.38749	0.19949	0.65847	0.7794	MILR1	-0.249659	1.38749	0.69105	0.412639	0.583586	MILR1	0.212635	1.38749	0.391646	0.536358	0.712253	MILR1	-1.26661	1.38749	12.8348	0.00123342	0.00550474
ENSG00000171103.11	TRMT61B	-0.518751	3.72037	14.6998	0.000630703	0.00356318	TRMT61B	-0.0821473	3.72037	0.252041	0.619452	0.734123	TRMT61B	-0.28119	3.72037	2.83106	0.103252	0.293707	TRMT61B	-0.429402	3.72037	6.58448	0.015749	0.035981	TRMT61B	-0.436168	3.72037	6.98154	0.0131648	0.0408515	TRMT61B	-0.162667	3.72037	1.74941	0.196341	0.351877	TRMT61B	-0.499413	3.72037	9.10449	0.00528267	0.0271202	TRMT61B	0.452105	3.72037	7.9835	0.00847929	0.0278795
ENSG00000278434.1	RP11-709D24.8	2.50549	-2.78662	13.5056	0.000630913	0.00356341	RP11-709D24.8	0.510108	-2.78662	0.210465	0.648613	0.757927	RP11-709D24.8	-1.53343	-2.78662	1.45345	0.234278	0.481949	RP11-709D24.8	0.522055	-2.78662	0.202286	0.655042	0.755343	RP11-709D24.8	-1.67535	-2.78662	1.78419	0.188355	0.324844	RP11-709D24.8	0.445087	-2.78662	0.235188	0.630057	0.767298	RP11-709D24.8	1.78657	-2.78662	3.07301	0.0864149	0.211806	RP11-709D24.8	-0.574107	-2.78662	0.256277	0.615162	0.744197
ENSG00000056097.16	ZFR	-0.39602	7.26579	14.6886	0.000633169	0.00357519	ZFR	-0.46104	7.26579	12.9695	0.00117306	0.00421395	ZFR	-0.0828554	7.26579	0.397932	0.533125	0.754391	ZFR	-0.529787	7.26579	17.4496	0.000248762	0.000908155	ZFR	-0.362034	7.26579	7.76494	0.0093198	0.030824	ZFR	-0.301951	7.26579	10.0177	0.00364091	0.0165628	ZFR	-0.222984	7.26579	2.95088	0.0965488	0.228445	ZFR	-0.486018	7.26579	14.4844	0.000680281	0.00332822
ENSG00000110848.8	CD69	1.69912	1.71098	14.6239	0.000634256	0.00358037	CD69	-1.93693	1.71098	6.86778	0.0137601	0.0356086	CD69	-2.50306	1.71098	11.0568	0.00238205	0.0211814	CD69	-1.66212	1.71098	5.07096	0.0319785	0.0663368	CD69	0.806476	1.71098	0.824415	0.371288	0.532875	CD69	-1.7693	1.71098	5.83025	0.0222065	0.0693781	CD69	-1.23214	1.71098	2.60437	0.117272	0.261136	CD69	-4.11	1.71098	29.8799	6.69036978118313e-06	6.33633270883057e-05
ENSG00000137038.8	DMAC1	-0.706702	4.26345	14.6817	0.000634712	0.00358199	DMAC1	0.00280622	4.26345	0.000194403	0.988972	0.999631	DMAC1	0.273466	4.26345	1.77263	0.193483	0.432076	DMAC1	0.718943	4.26345	13.0598	0.00113487	0.00354561	DMAC1	0.347604	4.26345	2.94542	0.0968433	0.198114	DMAC1	0.163253	4.26345	1.03016	0.318558	0.490757	DMAC1	-0.0145461	4.26345	0.00511864	0.943458	0.976835	DMAC1	0.497779	4.26345	6.26256	0.0182524	0.0525006
ENSG00000173114.13	LRRN3	7.16006	-0.86259	13.961	0.00063526	0.00358412	LRRN3	10.2331	-0.86259	24.6666	1.60454901257058e-05	9.66531222216724e-05	LRRN3	3.18333	-0.86259	1.03526	0.31561	0.568946	LRRN3	4.94941	-0.86259	3.09489	0.0869003	0.154546	LRRN3	7.59582	-0.86259	11.693	0.00155537	0.00702481	LRRN3	5.77949	-0.86259	5.69598	0.0222924	0.0695744	LRRN3	3.41104	-0.86259	1.23405	0.27387	0.465967	LRRN3	6.29526	-0.86259	7.00822	0.0118965	0.0369485
ENSG00000137720.8	C11orf1	-1.17362	2.06576	14.6732	0.000637267	0.00359448	C11orf1	-0.752548	2.06576	7.43299	0.0107789	0.0289703	C11orf1	0.311822	2.06576	1.31824	0.260348	0.512149	C11orf1	-0.0968547	2.06576	0.126203	0.724989	0.812038	C11orf1	-0.604895	2.06576	4.95425	0.0340103	0.0879153	C11orf1	0.172337	2.06576	0.528694	0.473021	0.638585	C11orf1	-0.0523688	2.06576	0.0378633	0.847083	0.92554	C11orf1	-0.126541	2.06576	0.227488	0.636989	0.761536
ENSG00000011566.15	MAP4K3	0.669726	5.45426	14.6679	0.000637777	0.0035964	MAP4K3	0.66396	5.45426	9.80286	0.00397005	0.0121992	MAP4K3	0.286033	5.45426	1.72075	0.19994	0.440883	MAP4K3	0.868437	5.45426	17.0408	0.000284522	0.00102592	MAP4K3	0.198877	5.45426	0.852066	0.363625	0.524946	MAP4K3	0.266246	5.45426	2.57397	0.119528	0.246667	MAP4K3	0.356751	5.45426	2.74613	0.108327	0.247142	MAP4K3	0.446438	5.45426	4.47304	0.0431931	0.104652
ENSG00000260179.1	RP5-902P8.12	3.00097	-2.61916	13.7251	0.00063812	0.00359737	RP5-902P8.12	3.00471	-2.61916	6.12765	0.0176307	0.0438917	RP5-902P8.12	2.85031	-2.61916	5.66493	0.0221501	0.106334	RP5-902P8.12	4.0181	-2.61916	13.6595	0.000654939	0.0021767	RP5-902P8.12	1.21513	-2.61916	0.458882	0.502037	0.65275	RP5-902P8.12	3.38235	-2.61916	21.5225	3.69259973584324e-05	0.000361231	RP5-902P8.12	2.97475	-2.61916	6.86996	0.0123246	0.051264	RP5-902P8.12	3.27092	-2.61916	9.20029	0.00423095	0.015638
ENSG00000005007.13	UPF1	-0.494557	5.14769	14.6577	0.000640068	0.00360643	UPF1	-0.55482	5.14769	12.0487	0.0016525	0.00569669	UPF1	-0.587804	5.14769	12.9931	0.00116294	0.0122451	UPF1	-0.142781	5.14769	0.815059	0.374105	0.499778	UPF1	-0.0281257	5.14769	0.0309503	0.86158	0.922441	UPF1	-0.0558337	5.14769	0.22305	0.640279	0.775009	UPF1	0.486106	5.14769	9.30112	0.00487106	0.0254668	UPF1	0.328698	5.14769	4.40022	0.0448101	0.107938
ENSG00000166979.13	EVA1C	0.622561	3.7141	14.6583	0.000639964	0.00360643	EVA1C	-1.18957	3.7141	35.1537	1.97487186036209e-06	1.51368583819471e-05	EVA1C	0.119773	3.7141	0.362889	0.551612	0.767225	EVA1C	-0.280251	3.7141	2.04088	0.16386	0.260323	EVA1C	0.194382	3.7141	0.98388	0.32949	0.489125	EVA1C	0.00130637	3.7141	6.56999472078184e-05	0.993589	1	EVA1C	-0.0246488	3.7141	0.0157723	0.900929	0.955099	EVA1C	-1.89104	3.7141	87.3489	3.14723336321103e-10	1.04417879240748e-08
ENSG00000087088.20	BAX	-0.676325	4.86569	14.6554	0.000640581	0.00360835	BAX	-0.814201	4.86569	14.6647	0.000638512	0.00248172	BAX	0.152081	4.86569	0.500153	0.485107	0.718888	BAX	-0.716441	4.86569	11.4458	0.00207858	0.00608988	BAX	0.432586	4.86569	4.16096	0.0506164	0.120399	BAX	-0.438045	4.86569	7.37861	0.0110359	0.0401118	BAX	-0.41439	4.86569	3.78306	0.0615793	0.166375	BAX	-0.695771	4.86569	10.9387	0.00252914	0.0101113
ENSG00000074319.13	TSG101	-0.328152	5.89259	14.6473	0.000642401	0.00361705	TSG101	-0.288528	5.89259	7.79768	0.00918829	0.0252681	TSG101	-0.238909	5.89259	5.08067	0.031964	0.136846	TSG101	-0.853587	5.89259	68.3028	4.29096618664613e-09	4.61486633559735e-08	TSG101	-0.45832	5.89259	19.1205	0.000145614	0.000959286	TSG101	-0.124067	5.89259	2.45519	0.128042	0.259166	TSG101	-0.273401	5.89259	6.82041	0.0141529	0.0569379	TSG101	0.228994	5.89259	4.98058	0.033567	0.0856985
ENSG00000259630.2	FABP5P9	1.57826	-1.79496	14.2565	0.000642468	0.00361705	FABP5P9	0.411011	-1.79496	0.297149	0.589392	0.708688	FABP5P9	-0.238079	-1.79496	0.105879	0.746968	0.886588	FABP5P9	0.197828	-1.79496	0.0530585	0.819266	0.881197	FABP5P9	-0.504422	-1.79496	0.452218	0.50603	0.656325	FABP5P9	0.56385	-1.79496	1.49292	0.230539	0.392054	FABP5P9	0.518228	-1.79496	0.549557	0.463815	0.652116	FABP5P9	-1.63828	-1.79496	3.20432	0.0827518	0.173919
ENSG00000158486.13	DNAH3	1.16455	-0.0931126	14.6721	0.000642896	0.0036185	DNAH3	0.253499	-0.0931126	0.256817	0.616197	0.730881	DNAH3	-0.0363	-0.0931126	0.00807444	0.929026	0.974081	DNAH3	1.15659	-0.0931126	6.2497	0.0184099	0.0412167	DNAH3	-0.510011	-0.0931126	1.07572	0.308338	0.467393	DNAH3	1.13053	-0.0931126	15.3712	0.000504593	0.00328624	DNAH3	0.904527	-0.0931126	4.49232	0.0428449	0.128073	DNAH3	-0.265306	-0.0931126	0.306749	0.583983	0.721623
ENSG00000067900.8	ROCK1	-0.38348	7.46658	14.6407	0.000643892	0.00362313	ROCK1	-0.219986	7.46658	3.13359	0.0872638	0.164407	ROCK1	-0.606402	7.46658	22.4588	5.29723566179044e-05	0.00112001	ROCK1	-0.72349	7.46658	34.3804	2.36367285570873e-06	1.35311614021459e-05	ROCK1	-1.12689	7.46658	78.7989	9.5909897438646e-10	3.57560909161284e-08	ROCK1	-0.464468	7.46658	25.16	2.45902754351235e-05	0.000254353	ROCK1	-0.448282	7.46658	12.5921	0.00134845	0.00946247	ROCK1	-0.422171	7.46658	11.5904	0.00196653	0.00820884
ENSG00000233426.3	EIF3FP3	-1.2062	3.10809	14.6379	0.00064462	0.00362627	EIF3FP3	-2.39338	3.10809	39.5029	7.48051869326154e-07	6.4061049085435e-06	EIF3FP3	-1.62737	3.10809	17.9451	0.000211803	0.00334025	EIF3FP3	-2.20863	3.10809	33.553	2.87378313567346e-06	1.61662751121956e-05	EIF3FP3	-2.53504	3.10809	44.1887	2.8160471240058e-07	4.91086036063193e-06	EIF3FP3	-1.81578	3.10809	33.8417	2.68391649531763e-06	3.84776496799631e-05	EIF3FP3	-1.69156	3.10809	20.0505	0.000109061	0.00129029	EIF3FP3	-1.1691	3.10809	10.1211	0.00349337	0.0132869
ENSG00000111676.15	ATN1	0.497775	5.84211	14.6187	0.000648876	0.00364923	ATN1	0.660913	5.84211	17.8195	0.000220551	0.000974628	ATN1	0.769002	5.84211	22.9615	4.57738507798778e-05	0.00100612	ATN1	0.447828	5.84211	8.30913	0.00737576	0.0186034	ATN1	0.831924	5.84211	27.5228	1.29878122444537e-05	0.000124684	ATN1	0.309942	5.84211	6.3935	0.0171851	0.0569626	ATN1	0.90782	5.84211	32.7919	3.44528984172144e-06	8.29897956052103e-05	ATN1	0.794506	5.84211	26.0644	1.91934850673352e-05	0.000156371
ENSG00000103591.13	AAGAB	-0.398099	5.2741	14.6174	0.000649177	0.00364996	AAGAB	-0.178937	5.2741	2.01562	0.166404	0.274965	AAGAB	-0.112251	5.2741	0.756942	0.391469	0.639799	AAGAB	-0.279764	5.2741	4.96847	0.033767	0.0695071	AAGAB	-0.0171925	5.2741	0.0182287	0.893539	0.943577	AAGAB	-0.191236	5.2741	3.97761	0.0556355	0.140713	AAGAB	-0.357718	5.2741	7.8573	0.00895402	0.0403802	AAGAB	-0.0326089	5.2741	0.0678725	0.796311	0.87776
ENSG00000196743.9	GM2A	-0.51444	4.82681	14.6143	0.000649896	0.00365303	GM2A	-0.375071	4.82681	5.92868	0.0213169	0.0514242	GM2A	-0.347684	4.82681	4.82924	0.0361625	0.148774	GM2A	-1.11424	4.82681	51.7621	6.60249139907435e-08	5.44900441475218e-07	GM2A	-0.524734	4.82681	11.2855	0.0022109	0.00940377	GM2A	-0.463056	4.82681	13.7211	0.000892687	0.00527045	GM2A	-0.673727	4.82681	18.5816	0.000172674	0.00186947	GM2A	-0.817581	4.82681	28.3136	1.05566777583336e-05	9.39504248749883e-05
ENSG00000171970.13	ZNF57	-0.931265	2.46334	14.6085	0.000651399	0.0036605	ZNF57	0.251306	2.46334	1.09784	0.303443	0.437092	ZNF57	0.126794	2.46334	0.267944	0.608662	0.805043	ZNF57	0.942729	2.46334	15.906	0.000416167	0.0014441	ZNF57	0.140405	2.46334	0.339787	0.564482	0.706306	ZNF57	-0.107997	2.46334	0.278759	0.601555	0.746188	ZNF57	-0.091817	2.46334	0.143932	0.707182	0.837293	ZNF57	0.13123	2.46334	0.306124	0.584332	0.721643
ENSG00000269292.1	CTB-12A17.3	-1.94617	-1.50965	13.7182	0.000651934	0.00366253	CTB-12A17.3	-0.826132	-1.50965	0.310403	0.580593	0.701345	CTB-12A17.3	0.026514	-1.50965	0.00292582	0.957137	0.98752	CTB-12A17.3	-1.91741	-1.50965	1.09512	0.301736	0.424037	CTB-12A17.3	1.86803	-1.50965	4.28254	0.045127	0.11014	CTB-12A17.3	-0.84252	-1.50965	4.05655	0.0508829	0.131329	CTB-12A17.3	-1.74535	-1.50965	1.25553	0.269301	0.460795	CTB-12A17.3	0.104508	-1.50965	0.0174059	0.895712	0.944996
ENSG00000151725.12	CENPU	1.23862	3.10689	14.601	0.000653186	0.00366859	CENPU	1.4148	3.10689	16.9579	0.000292566	0.00124565	CENPU	0.325805	3.10689	0.835304	0.368322	0.61908	CENPU	3.62359	3.10689	115.488	1.34432718475587e-11	2.74073893000325e-10	CENPU	-0.661633	3.10689	3.30781	0.0793504	0.170499	CENPU	1.02388	3.10689	10.2324	0.00334201	0.0154513	CENPU	0.671512	3.10689	3.68459	0.06486	0.172325	CENPU	0.184639	3.10689	0.281003	0.600102	0.73335
ENSG00000035687.10	ADSS2	-0.435657	6.45779	14.5949	0.000654332	0.00367404	ADSS2	-1.10009	6.45779	61.5371	1.23341489804879e-08	1.69221636955316e-07	ADSS2	0.0440299	6.45779	0.0951836	0.759905	0.892704	ADSS2	-1.08444	6.45779	60.8265	1.38448687077679e-08	1.33702780138494e-07	ADSS2	-0.467785	6.45779	10.9671	0.00250132	0.0104433	ADSS2	-0.240519	6.45779	5.23434	0.0296648	0.087205	ADSS2	0.206564	6.45779	2.14775	0.153594	0.314843	ADSS2	-0.927593	6.45779	44.3414	2.72926406233188e-07	3.86252186312978e-06
ENSG00000274712.2	RP11-147L13.15	1.14114	1.1082	14.5971	0.000654871	0.00367609	RP11-147L13.15	-0.369764	1.1082	1.03119	0.318331	0.453526	RP11-147L13.15	0.506504	1.1082	2.09676	0.158408	0.383806	RP11-147L13.15	-1.09988	1.1082	7.38877	0.010993	0.0262968	RP11-147L13.15	0.657805	1.1082	3.68334	0.0649128	0.145991	RP11-147L13.15	0.569127	1.1082	3.40858	0.0751559	0.176796	RP11-147L13.15	0.392487	1.1082	1.28938	0.265521	0.45651	RP11-147L13.15	0.528275	1.1082	2.41819	0.130851	0.247698
ENSG00000136068.16	FLNB	-0.567741	9.53729	14.5788	0.000658044	0.00369292	FLNB	-2.29925	9.53729	149.06	6.42088927136785e-13	2.70433502026213e-11	FLNB	-0.26405	9.53729	1.9404	0.174268	0.406004	FLNB	-2.67164	9.53729	203.609	1.32831495551835e-14	6.4139070655361e-13	FLNB	-0.599587	9.53729	10.2099	0.00337133	0.0133518	FLNB	-1.04336	9.53729	58.0478	2.19528822666182e-08	6.11118428374552e-07	FLNB	-0.415754	9.53729	4.92026	0.0345759	0.109828	FLNB	-2.59416	9.53729	189.931	3.19883763121457e-14	3.68845206864802e-12
ENSG00000069345.12	DNAJA2	-0.406532	6.92005	14.5665	0.000660895	0.00370695	DNAJA2	-0.610801	6.92005	21.2196	7.64404540599536e-05	0.000381137	DNAJA2	-0.406245	6.92005	8.93342	0.00567133	0.040484	DNAJA2	-0.370549	6.92005	7.99503	0.00843721	0.0208764	DNAJA2	-0.414279	6.92005	9.51426	0.00446382	0.0168499	DNAJA2	-0.395097	6.92005	16.1183	0.000387177	0.00263457	DNAJA2	-0.591166	6.92005	19.3465	0.000135649	0.00154387	DNAJA2	0.0789665	6.92005	0.359956	0.553214	0.696004
ENSG00000267607.1	CTD-2369P2.8	1.31167	-1.27522	13.8827	0.000660769	0.00370695	CTD-2369P2.8	-1.28968	-1.27522	3.47311	0.070492	0.138072	CTD-2369P2.8	-2.84073	-1.27522	12.5438	0.00111388	0.0118767	CTD-2369P2.8	-2.33098	-1.27522	7.35922	0.0101432	0.0245112	CTD-2369P2.8	0.95749	-1.27522	2.90907	0.0966403	0.197847	CTD-2369P2.8	-0.687121	-1.27522	2.38503	0.131191	0.263769	CTD-2369P2.8	-2.27781	-1.27522	9.75224	0.00351181	0.019888	CTD-2369P2.8	-4.08962	-1.27522	19.3993	9.01761683653762e-05	0.000593885
ENSG00000135924.17	DNAJB2	0.572123	3.49692	14.5647	0.000661345	0.00370751	DNAJB2	-0.411552	3.49692	4.88749	0.0351383	0.077843	DNAJB2	-0.13599	3.49692	0.529868	0.47253	0.709119	DNAJB2	0.0357631	3.49692	0.0374005	0.848007	0.902815	DNAJB2	1.08125	3.49692	35.6043	1.78026053265796e-06	2.34273081201887e-05	DNAJB2	0.124463	3.49692	0.737798	0.397448	0.568657	DNAJB2	-0.265223	3.49692	2.06132	0.161835	0.327565	DNAJB2	0.834173	3.49692	21.8629	6.31175137648776e-05	0.000433684
ENSG00000197124.12	ZNF682	1.28837	-0.339972	14.5791	0.000661254	0.00370751	ZNF682	1.93993	-0.339972	21.5247	7.03738597158637e-05	0.000353646	ZNF682	0.397784	-0.339972	0.690683	0.412786	0.659263	ZNF682	1.19163	-0.339972	6.43239	0.0169063	0.0383098	ZNF682	-0.0261508	-0.339972	0.00426616	0.948375	0.977514	ZNF682	0.927442	-0.339972	7.63239	0.00989233	0.0367885	ZNF682	0.450882	-0.339972	0.941768	0.339923	0.535437	ZNF682	0.522076	-0.339972	1.29201	0.265069	0.417864
ENSG00000105483.18	CARD8	0.3563	7.09398	14.5614	0.000662081	0.00371064	CARD8	-0.497867	7.09398	18.2792	0.00019018	0.000854553	CARD8	0.702664	7.09398	34.9122	2.08819145566116e-06	8.07013331610003e-05	CARD8	-0.253911	7.09398	4.85716	0.0356672	0.0729277	CARD8	0.731361	7.09398	38.698	8.90495329087962e-07	1.31125903273448e-05	CARD8	0.493862	7.09398	31.974	4.1994715386858e-06	5.59425814001319e-05	CARD8	0.74701	7.09398	40.3971	6.17262801992022e-07	1.98852860837155e-05	CARD8	0.611262	7.09398	28.0811	1.1215900238762e-05	9.91066628719086e-05
ENSG00000241170.3	RP11-147I3.1	1.75169	-1.62351	14.3784	0.000662765	0.00371349	RP11-147I3.1	1.31658	-1.62351	3.34358	0.0772801	0.148867	RP11-147I3.1	-0.0417493	-1.62351	0.00612912	0.938111	0.977679	RP11-147I3.1	2.01917	-1.62351	8.52794	0.00652823	0.0167337	RP11-147I3.1	0.18186	-1.62351	0.0448118	0.833761	0.904976	RP11-147I3.1	1.01118	-1.62351	4.26182	0.0475875	0.124971	RP11-147I3.1	0.942231	-1.62351	1.72123	0.199341	0.377789	RP11-147I3.1	-1.02658	-1.62351	1.27717	0.267251	0.420057
ENSG00000100060.18	MFNG	-0.612792	5.45012	14.5548	0.000663628	0.00371734	MFNG	-1.87985	5.45012	90.9593	2.0144650489192e-10	4.28500272149638e-09	MFNG	0.175218	5.45012	0.793688	0.380358	0.630572	MFNG	-2.11891	5.45012	113.496	1.63914628746761e-11	3.25071671164041e-10	MFNG	-0.109743	5.45012	0.318702	0.576752	0.715633	MFNG	-0.317175	5.45012	4.66191	0.0392932	0.107959	MFNG	-0.165681	5.45012	0.726436	0.401061	0.59388	MFNG	-2.29489	5.45012	135.442	2.04036907517094e-12	1.32473316477483e-10
ENSG00000137726.17	FXYD6	7.65529	2.14576	14.4	0.000664206	0.00371959	FXYD6	8.55932	2.14576	11.4706	0.00198097	0.00667954	FXYD6	4.00921	2.14576	1.75506	0.195183	0.434585	FXYD6	5.07478	2.14576	3.23013	0.0823066	0.147639	FXYD6	7.52812	2.14576	8.25136	0.00738375	0.0254916	FXYD6	5.97383	2.14576	4.52987	0.0415835	0.112812	FXYD6	5.44872	2.14576	3.74667	0.0623276	0.167624	FXYD6	2.86264	2.14576	0.891755	0.3525	0.511681
ENSG00000140525.19	FANCI	0.461843	4.45799	14.5451	0.000665888	0.00372802	FANCI	1.0694	4.45799	58.4664	2.04623170674856e-08	2.65871522439047e-07	FANCI	0.238155	4.45799	2.7338	0.109088	0.303676	FANCI	1.94904	4.45799	199.066	1.76856531639682e-14	8.29299927584206e-13	FANCI	0.02826	4.45799	0.0393618	0.844125	0.910689	FANCI	0.662238	4.45799	34.5757	2.25834190512343e-06	3.31847301810651e-05	FANCI	0.59409	4.45799	17.5788	0.000238492	0.0024222	FANCI	0.217802	4.45799	2.42127	0.130602	0.247293
ENSG00000073734.10	ABCB11	1.41896	-0.349631	14.4419	0.000668771	0.00374317	ABCB11	2.32711	-0.349631	21.6373	6.38049376862251e-05	0.000324499	ABCB11	1.88862	-0.349631	13.2348	0.00103487	0.0112503	ABCB11	-0.071159	-0.349631	0.0124844	0.911788	0.947532	ABCB11	2.33835	-0.349631	21.8425	5.999705671017e-05	0.000452142	ABCB11	0.284614	-0.349631	0.461324	0.502277	0.664694	ABCB11	1.69121	-0.349631	10.8977	0.00251583	0.0153227	ABCB11	-1.86515	-0.349631	6.61725	0.0153614	0.0454872
ENSG00000138735.16	PDE5A	0.753314	2.25776	14.5253	0.000670793	0.00375349	PDE5A	-0.112966	2.25776	0.164556	0.68799	0.788468	PDE5A	-1.29981	2.25776	20.1332	0.000106362	0.00194483	PDE5A	-2.16408	2.25776	51.4955	6.94260237193861e-08	5.70688946826165e-07	PDE5A	-1.43177	2.25776	25.3194	2.35501493703647e-05	0.000205344	PDE5A	-1.53525	2.25776	41.936	4.4706593024781e-07	8.21740576921551e-06	PDE5A	-1.52714	2.25776	28.6312	9.72966873623747e-06	0.000190982	PDE5A	-2.47903	2.25776	72.9934	2.1597836811158e-09	5.6913751981037e-08
ENSG00000170917.14	NUDT6	0.598483	2.02563	14.5196	0.000672028	0.0037594	NUDT6	-0.675944	2.02563	12.7977	0.00124989	0.00445355	NUDT6	0.0837506	2.02563	0.20534	0.653835	0.834777	NUDT6	-0.520983	2.02563	7.34218	0.0112155	0.026744	NUDT6	-0.222543	2.02563	1.47403	0.234558	0.382636	NUDT6	0.228498	2.02563	2.17925	0.150718	0.291877	NUDT6	-0.24705	2.02563	1.80839	0.189181	0.364159	NUDT6	-0.597142	2.02563	10.531	0.00296831	0.0116075
ENSG00000238015.2	RP4-641G12.3	5.09674	-1.05778	14.2994	0.000672254	0.00375967	RP4-641G12.3	6.88145	-1.05778	29.0743	7.09591899180633e-06	4.68201959493763e-05	RP4-641G12.3	4.61496	-1.05778	9.07758	0.00513523	0.0377425	RP4-641G12.3	6.27371	-1.05778	22.3615	4.72264558435708e-05	0.000202587	RP4-641G12.3	4.8336	-1.05778	10.6674	0.00267471	0.0110233	RP4-641G12.3	4.7643	-1.05778	11.7741	0.00172997	0.00898675	RP4-641G12.3	5.58153	-1.05778	16.124	0.000352607	0.00330977	RP4-641G12.3	0.483587	-1.05778	0.0222322	0.882442	0.936217
ENSG00000225991.1	RPL23AP34	1.49977	-1.85172	14.1236	0.000672541	0.00376028	RPL23AP34	-1.83309	-1.85172	1.63171	0.210477	0.331159	RPL23AP34	1.39214	-1.85172	2.60042	0.116462	0.316348	RPL23AP34	-1.53511	-1.85172	1.00203	0.324183	0.449151	RPL23AP34	1.0482	-1.85172	1.4588	0.235799	0.384246	RPL23AP34	0.646529	-1.85172	2.22093	0.14575	0.284983	RPL23AP34	2.03769	-1.85172	7.3023	0.0108385	0.0465886	RPL23AP34	-0.0199209	-1.85172	0.00255626	0.959985	0.984766
ENSG00000010704.19	HFE	0.785497	1.77121	14.5119	0.000674054	0.00376674	HFE	-0.36256	1.77121	2.30708	0.139675	0.239498	HFE	0.753701	1.77121	10.8028	0.002668	0.0231772	HFE	0.377841	1.77121	2.61682	0.116624	0.197471	HFE	0.923111	1.77121	16.8196	0.000306335	0.00179596	HFE	0.667134	1.77121	11.288	0.00220946	0.0109905	HFE	0.486387	1.77121	4.57164	0.0411098	0.12426	HFE	-2.12913	1.77121	64.7108	7.4672494056329e-09	1.72203748315038e-07
ENSG00000140463.14	BBS4	-0.47652	3.13659	14.5107	0.000674034	0.00376674	BBS4	0.433896	3.13659	9.50659	0.00447796	0.0135644	BBS4	0.00616177	3.13659	0.0018159	0.966303	0.992116	BBS4	0.209053	3.13659	2.14365	0.153974	0.24777	BBS4	0.281024	3.13659	3.94149	0.056689	0.131566	BBS4	0.00725206	3.13659	0.00420261	0.948758	0.976387	BBS4	-0.323963	3.13659	5.09719	0.031708	0.103048	BBS4	0.0171692	3.13659	0.0149884	0.90341	0.950029
ENSG00000171236.10	LRG1	2.84491	-0.256826	14.347	0.0006745	0.00376824	LRG1	2.70529	-0.256826	13.4252	0.00094316	0.00347323	LRG1	1.30982	-0.256826	2.61428	0.116277	0.316059	LRG1	0.868201	-0.256826	0.992208	0.327097	0.452209	LRG1	2.4973	-0.256826	11.2018	0.00219448	0.00934526	LRG1	2.93733	-0.256826	16.7201	0.000294787	0.00211575	LRG1	1.93638	-0.256826	6.30425	0.0176091	0.0671067	LRG1	-0.366098	-0.256826	0.132011	0.71888	0.823735
ENSG00000078808.19	SDF4	-0.375236	6.58969	14.5071	0.000674844	0.00376916	SDF4	0.523251	6.58969	19.0475	0.000148992	0.000686083	SDF4	-0.33526	6.58969	7.39311	0.0109656	0.065303	SDF4	-0.380867	6.58969	10.2191	0.00335892	0.00931117	SDF4	-0.0762046	6.58969	0.391926	0.536211	0.682095	SDF4	0.0906626	6.58969	0.997201	0.326292	0.498445	SDF4	-0.368033	6.58969	9.1272	0.00523319	0.0269396	SDF4	-0.272617	6.58969	5.19712	0.0302044	0.0787524
ENSG00000164484.12	TMEM200A	-1.17481	3.37428	14.5034	0.000675986	0.00377454	TMEM200A	0.0279296	3.37428	0.01058	0.918787	0.956312	TMEM200A	1.37669	3.37428	25.8766	2.02160405860311e-05	0.000512715	TMEM200A	-0.0236247	3.37428	0.00723362	0.932809	0.962739	TMEM200A	1.04361	3.37428	15.2148	0.000527416	0.00284557	TMEM200A	0.634899	3.37428	7.67	0.00971418	0.0362666	TMEM200A	0.722389	3.37428	7.23244	0.011774	0.0495498	TMEM200A	2.18787	3.37428	70.1931	3.24561561171333e-09	8.17252207908866e-08
ENSG00000144659.13	SLC25A38	-0.546222	3.90613	14.5009	0.000676362	0.00377503	SLC25A38	1.15026	3.90613	56.9228	2.65784847394885e-08	3.34825436709223e-07	SLC25A38	0.569959	3.90613	13.1775	0.00108707	0.0116378	SLC25A38	1.25249	3.90613	68.2055	4.35565212631353e-09	4.66778138737134e-08	SLC25A38	0.782251	3.90613	25.6273	2.16256192377097e-05	0.00019154	SLC25A38	0.14502	3.90613	1.33273	0.257795	0.424086	SLC25A38	0.604554	3.90613	15.2532	0.000520289	0.00449575	SLC25A38	1.32887	3.90613	77.3593	1.1677401946574e-09	3.32979538479268e-08
ENSG00000165689.17	ENTR1	-0.454777	4.30258	14.5005	0.000676432	0.00377503	ENTR1	-0.496784	4.30258	12.4258	0.00143458	0.00502259	ENTR1	0.162504	4.30258	1.31086	0.261649	0.513718	ENTR1	0.295842	4.30258	4.5649	0.0412453	0.0824553	ENTR1	0.183308	4.30258	1.7144	0.200749	0.340624	ENTR1	0.114714	4.30258	1.13488	0.295572	0.465995	ENTR1	0.153094	4.30258	1.19456	0.283455	0.476134	ENTR1	0.463732	4.30258	11.4027	0.0021133	0.00872314
ENSG00000077454.16	LRCH4	0.623264	4.07618	14.4992	0.000676749	0.0037758	LRCH4	1.67027	4.07618	83.7963	4.94864969769482e-10	9.65970927576858e-09	LRCH4	0.96655	4.07618	26.5548	1.6811742883379e-05	0.000449629	LRCH4	1.90419	4.07618	110.545	2.2235328214221e-11	4.26146830743214e-10	LRCH4	1.60877	4.07618	76.3709	1.33830544165309e-09	4.79449628596297e-08	LRCH4	0.971421	4.07618	41.7009	4.68917270991138e-07	8.54457973677374e-06	LRCH4	1.50601	4.07618	66.8242	5.37040597907845e-09	3.69123571871447e-07	LRCH4	1.10844	4.07618	37.0772	1.27475322136653e-06	1.5052360226108e-05
ENSG00000112531.17	QKI	0.394023	8.10005	14.4975	0.000677129	0.0037759	QKI	0.0574105	8.10005	0.200424	0.657722	0.765716	QKI	0.208313	8.10005	2.49692	0.124972	0.33112	QKI	-0.0822428	8.10005	0.420789	0.521674	0.640177	QKI	-0.0945706	8.10005	0.526326	0.474	0.627195	QKI	0.135137	8.10005	1.9647	0.17168	0.320019	QKI	0.355124	8.10005	7.42893	0.010794	0.0464542	QKI	-0.610957	8.10005	22.7261	4.9003952569537e-05	0.000349808
ENSG00000187742.15	SECISBP2	0.407158	5.3955	14.4968	0.000677303	0.0037759	SECISBP2	-0.113792	5.3955	0.734254	0.39857	0.534594	SECISBP2	0.155619	5.3955	1.31946	0.260125	0.512149	SECISBP2	-0.553531	5.3955	17.1313	0.000276157	0.000999174	SECISBP2	0.274428	5.3955	4.21292	0.0492876	0.117973	SECISBP2	0.277551	5.3955	7.71069	0.00954219	0.0358178	SECISBP2	0.172402	5.3955	1.66099	0.207709	0.388517	SECISBP2	0.160908	5.3955	1.49632	0.231136	0.378254
ENSG00000236404.11	VLDLR-AS1	1.09782	-0.128146	14.5101	0.000677082	0.0037759	VLDLR-AS1	-0.863177	-0.128146	3.75528	0.0625203	0.125332	VLDLR-AS1	0.105313	-0.128146	0.0680271	0.796091	0.912555	VLDLR-AS1	0.617578	-0.128146	2.3529	0.135984	0.224267	VLDLR-AS1	0.0320417	-0.128146	0.00655258	0.936044	0.970302	VLDLR-AS1	-0.0371702	-0.128146	0.0136392	0.907841	0.955238	VLDLR-AS1	-0.457012	-0.128146	1.23859	0.274963	0.467111	VLDLR-AS1	0.687356	-0.128146	3.29268	0.0800388	0.169662
ENSG00000133056.14	PIK3C2B	0.831349	4.61635	14.4935	0.000678119	0.00377945	PIK3C2B	-2.63414	4.61635	97.2553	9.55599354099617e-11	2.23301239987331e-09	PIK3C2B	0.344851	4.61635	1.87447	0.181531	0.416388	PIK3C2B	-0.0158194	4.61635	0.00404687	0.949716	0.974042	PIK3C2B	-0.773516	4.61635	9.45291	0.0045772	0.0171887	PIK3C2B	1.054	4.61635	26.7524	1.59432733708269e-05	0.000175036	PIK3C2B	0.445316	4.61635	3.20428	0.0839483	0.207593	PIK3C2B	-0.70176	4.61635	8.00591	0.00839789	0.0276535
ENSG00000236824.2	BCYRN1	-0.997328	5.56681	15.0322	0.000679325	0.00378517	BCYRN1	-0.888389	5.56681	6.48005	0.0174584	0.0435345	BCYRN1	0.0273639	5.56681	0.0063738	0.937004	0.977058	BCYRN1	1.15432	5.56681	12.206	0.00179459	0.00535157	BCYRN1	0.445118	5.56681	1.72797	0.20061	0.340466	BCYRN1	-1.01267	5.56681	18.4821	0.000229373	0.00171631	BCYRN1	-0.380259	5.56681	1.2214	0.279616	0.471882	BCYRN1	-2.3688	5.56681	41.4064	9.76601710985121e-07	1.18500705598028e-05
ENSG00000115325.14	DOK1	-0.828851	2.41295	14.4862	0.000679993	0.00378689	DOK1	0.133593	2.41295	0.344149	0.562008	0.685804	DOK1	-0.686194	2.41295	8.47783	0.00686688	0.0465461	DOK1	-0.357273	2.41295	2.3497	0.136204	0.224511	DOK1	-0.0851309	2.41295	0.137955	0.713037	0.820616	DOK1	-0.44597	2.41295	5.29994	0.0287408	0.0851173	DOK1	-0.842375	2.41295	13.0873	0.0011237	0.00818188	DOK1	0.107224	2.41295	0.227666	0.636855	0.761419
ENSG00000130520.11	LSM4	-0.623606	4.44536	14.4861	0.000679876	0.00378689	LSM4	-0.485868	4.44536	6.03175	0.0203145	0.0494528	LSM4	0.00946377	4.44536	0.00224411	0.962543	0.990183	LSM4	0.384198	4.44536	3.92017	0.0573208	0.108468	LSM4	0.310103	4.44536	2.49004	0.125473	0.240808	LSM4	-0.0590492	4.44536	0.15911	0.692915	0.813799	LSM4	-0.473297	4.44536	5.68724	0.0238834	0.0835464	LSM4	0.267426	4.44536	1.9131	0.177231	0.310662
ENSG00000239704.11	CDRT4	2.03842	-0.908857	14.3451	0.000681454	0.00379403	CDRT4	1.81762	-0.908857	4.81304	0.0361203	0.0797141	CDRT4	1.06316	-0.908857	1.43783	0.239867	0.488933	CDRT4	-0.505467	-0.908857	0.175598	0.678165	0.774601	CDRT4	0.952913	-0.908857	1.20423	0.281199	0.437451	CDRT4	0.749903	-0.908857	1.48897	0.231872	0.393433	CDRT4	1.19786	-0.908857	1.97718	0.16995	0.33809	CDRT4	1.39274	-0.908857	2.83135	0.10281	0.20556
ENSG00000146094.16	DOK3	1.55628	1.56114	14.4875	0.000681687	0.00379432	DOK3	-0.516868	1.56114	1.1964	0.283116	0.415065	DOK3	0.8726	1.56114	3.69052	0.0646804	0.216604	DOK3	-0.799285	1.56114	2.63699	0.115307	0.19565	DOK3	0.535574	1.56114	1.41935	0.243245	0.393131	DOK3	0.998215	1.56114	5.36553	0.0278658	0.0830739	DOK3	0.700061	1.56114	2.43379	0.129678	0.279419	DOK3	1.61058	1.56114	13.5895	0.000938726	0.00436782
ENSG00000273066.5	RP11-216L13.19	1.8129	-1.10357	14.5066	0.000682573	0.00379825	RP11-216L13.19	1.58509	-1.10357	7.85881	0.00898883	0.0247745	RP11-216L13.19	1.02997	-1.10357	3.09198	0.0893833	0.26715	RP11-216L13.19	1.41706	-1.10357	5.61873	0.0247394	0.0533498	RP11-216L13.19	0.7609	-1.10357	1.6768	0.205713	0.346705	RP11-216L13.19	1.43725	-1.10357	8.8882	0.00581085	0.0240327	RP11-216L13.19	1.55107	-1.10357	7.8517	0.00901649	0.0405838	RP11-216L13.19	1.19319	-1.10357	4.44411	0.043911	0.106039
ENSG00000130175.10	PRKCSH	-0.608174	6.14315	14.4726	0.000683113	0.00380026	PRKCSH	-0.171972	6.14315	0.797829	0.379134	0.51607	PRKCSH	-0.165367	6.14315	0.701738	0.409087	0.65638	PRKCSH	-1.0384	6.14315	28.9141	9.0366383752031e-06	4.56395659059743e-05	PRKCSH	-0.210549	6.14315	1.16479	0.289416	0.446516	PRKCSH	-0.0895265	6.14315	0.375954	0.544581	0.699361	PRKCSH	0.303851	6.14315	2.43349	0.129672	0.279419	PRKCSH	0.00846319	6.14315	0.00195833	0.965008	0.987758
ENSG00000055813.6	CCDC85A	-0.991212	3.68064	14.4679	0.000684266	0.00380466	CCDC85A	-1.1872	3.68064	14.0491	0.000793773	0.00299097	CCDC85A	-0.728374	3.68064	5.19228	0.0302756	0.131911	CCDC85A	-0.913536	3.68064	8.39621	0.00710791	0.0180226	CCDC85A	-0.626451	3.68064	3.97177	0.0558047	0.130058	CCDC85A	-1.17983	3.68064	23.4044	4.03001054254693e-05	0.000388831	CCDC85A	-0.761583	3.68064	5.8434	0.0221872	0.0794238	CCDC85A	-0.600019	3.68064	3.80555	0.0608571	0.137474
ENSG00000277561.5	GOLGA8IP	2.34799	-2.50265	13.8994	0.000684106	0.00380466	GOLGA8IP	0.425639	-2.50265	0.146386	0.704341	0.801245	GOLGA8IP	0.214392	-2.50265	0.0373581	0.847862	0.938056	GOLGA8IP	0.924735	-2.50265	0.684221	0.413775	0.53862	GOLGA8IP	0.796867	-2.50265	0.529606	0.471642	0.625212	GOLGA8IP	-0.443492	-2.50265	0.223166	0.639588	0.774604	GOLGA8IP	1.06149	-2.50265	0.936375	0.339891	0.535437	GOLGA8IP	-3.06148	-2.50265	4.19227	0.048218	0.114359
ENSG00000260751.2	CTD-2196E14.6	1.72766	-1.53405	14.4506	0.000684579	0.0038054	CTD-2196E14.6	0.947815	-1.53405	1.98589	0.169411	0.278862	CTD-2196E14.6	0.294095	-1.53405	0.158298	0.693644	0.858602	CTD-2196E14.6	0.705911	-1.53405	0.877121	0.35673	0.48206	CTD-2196E14.6	-0.27849	-1.53405	0.172488	0.680968	0.796586	CTD-2196E14.6	1.31824	-1.53405	8.22797	0.00761679	0.0298795	CTD-2196E14.6	1.84345	-1.53405	10.1364	0.0034602	0.0196643	CTD-2196E14.6	0.539183	-1.53405	0.635189	0.431939	0.588554
ENSG00000155324.10	GRAMD2B	1.39069	3.41332	14.4617	0.000685916	0.00381183	GRAMD2B	2.99421	3.41332	63.3923	9.1761817236594e-09	1.31361336873092e-07	GRAMD2B	0.329171	3.41332	0.674034	0.418383	0.664482	GRAMD2B	3.02687	3.41332	65.7959	6.29884319522938e-09	6.52526550250742e-08	GRAMD2B	1.77827	3.41332	21.2779	7.51509817038915e-05	0.000548137	GRAMD2B	1.36682	3.41332	15.0921	0.000550239	0.00353013	GRAMD2B	0.907861	3.41332	5.39131	0.0275046	0.0928851	GRAMD2B	0.76571	3.41332	3.9159	0.0574504	0.131353
ENSG00000177410.13	ZFAS1	1.18684	8.17027	15.0991	0.000686668	0.003815	ZFAS1	-0.359505	8.17027	0.901364	0.351725	0.488291	ZFAS1	0.845929	8.17027	4.75075	0.0391569	0.156516	ZFAS1	1.69046	8.17027	20.2873	0.000141592	0.000548512	ZFAS1	0.822833	8.17027	4.60288	0.0420695	0.104485	ZFAS1	0.672802	8.17027	5.57295	0.0265563	0.0800407	ZFAS1	0.439328	8.17027	1.31517	0.262581	0.453785	ZFAS1	0.756168	8.17027	4.0435	0.0555144	0.128023
ENSG00000186298.12	PPP1CC	-0.445393	6.55026	14.4534	0.000687753	0.00382002	PPP1CC	-0.180843	6.55026	1.61047	0.214569	0.336071	PPP1CC	-0.235228	6.55026	2.58118	0.119033	0.320912	PPP1CC	0.358723	6.55026	6.49707	0.0163893	0.0372501	PPP1CC	-0.525319	6.55026	13.1538	0.00109648	0.00525481	PPP1CC	-0.159511	6.55026	2.18252	0.150421	0.291463	PPP1CC	-0.179725	6.55026	1.54551	0.223808	0.407892	PPP1CC	0.287061	6.55026	4.10052	0.0522129	0.121996
ENSG00000175455.16	CCDC14	0.630017	5.10121	14.4452	0.000689738	0.00383004	CCDC14	0.495423	5.10121	5.96674	0.0209405	0.0506842	CCDC14	0.402994	5.10121	3.76139	0.0622844	0.211466	CCDC14	0.415066	5.10121	4.19706	0.0496891	0.0963684	CCDC14	-0.137618	5.10121	0.445807	0.509639	0.659741	CCDC14	0.548976	5.10121	12.439	0.00142753	0.00770389	CCDC14	0.923113	5.10121	20.3293	0.000100101	0.00120492	CCDC14	0.376235	5.10121	3.4718	0.0726329	0.157597
ENSG00000272556.2	GTF2IP13	1.24469	0.762497	14.4335	0.000693229	0.00384841	GTF2IP13	1.68914	0.762497	20.9932	8.1952548840227e-05	0.000405459	GTF2IP13	1.76922	0.762497	23.7832	3.62351268172907e-05	0.000830182	GTF2IP13	2.33895	0.762497	42.422	4.05108631624775e-07	2.7695814151329e-06	GTF2IP13	1.91942	0.762497	29.6806	7.44685921663456e-06	7.85680881651029e-05	GTF2IP13	1.768	0.762497	37.1786	1.24994733090589e-06	1.99963143513611e-05	GTF2IP13	1.70041	0.762497	22.4959	5.24901562665061e-05	0.000722501	GTF2IP13	1.76517	0.762497	24.7606	2.75257996012755e-05	0.000213852
ENSG00000083845.9	RPS5	-0.580934	8.24059	14.4196	0.000695996	0.00386183	RPS5	-0.613543	8.24059	10.5158	0.0029857	0.00952258	RPS5	0.174675	8.24059	0.812372	0.374883	0.624934	RPS5	0.820217	8.24059	19.3509	0.000135465	0.000527193	RPS5	-0.124859	8.24059	0.424682	0.519768	0.667984	RPS5	-0.109602	8.24059	0.603453	0.443587	0.611853	RPS5	-0.0969741	8.24059	0.25641	0.616445	0.772791	RPS5	1.03417	8.24059	30.2122	6.49535731442663e-06	6.17659011679659e-05
ENSG00000280347.1	AC000123.2	1.07791	2.41819	14.4199	0.000696012	0.00386183	AC000123.2	0.887392	2.41819	7.27178	0.0115696	0.0307539	AC000123.2	0.435594	2.41819	1.66664	0.206961	0.449889	AC000123.2	0.135206	2.41819	0.150628	0.700786	0.793522	AC000123.2	-0.196069	2.41819	0.333536	0.568066	0.708898	AC000123.2	0.824488	2.41819	8.95763	0.00561486	0.0233733	AC000123.2	1.22089	2.41819	13.99	0.000810769	0.00638121	AC000123.2	0.563472	2.41819	2.95423	0.0963695	0.195603
ENSG00000156804.7	FBXO32	0.736211	4.96538	14.4164	0.000696777	0.00386506	FBXO32	-0.940115	4.96538	14.2264	0.00074525	0.00282986	FBXO32	-0.914563	4.96538	12.8869	0.00120923	0.012663	FBXO32	-1.04353	4.96538	17.4874	0.000245712	0.000897949	FBXO32	-0.501474	4.96538	4.01345	0.0546122	0.127999	FBXO32	-0.996378	4.96538	27.2228	1.40622634587442e-05	0.000157532	FBXO32	-1.35385	4.96538	28.6472	9.68092043514272e-06	0.000190202	FBXO32	0.489221	4.96538	4.03405	0.0540336	0.125169
ENSG00000151466.12	SCLT1	0.597793	4.87578	14.414	0.000697383	0.00386639	SCLT1	1.89633	4.87578	102.504	5.2767164927398e-11	1.29469761294538e-09	SCLT1	0.740057	4.87578	14.7478	0.00062018	0.00766184	SCLT1	1.52975	4.87578	67.2226	5.05324216823105e-09	5.33409019468951e-08	SCLT1	1.05135	4.87578	30.6362	5.84105843180127e-06	6.35648138057961e-05	SCLT1	0.905693	4.87578	38.0196	1.03362498237466e-06	1.70232740095806e-05	SCLT1	1.13911	4.87578	35.988	1.630494699315e-06	4.45661511013546e-05	SCLT1	-0.0420014	4.87578	0.0492743	0.825895	0.898032
ENSG00000197724.11	PHF2	-0.405989	4.56673	14.414	0.000697381	0.00386639	PHF2	-0.597434	4.56673	20.5456	9.37076773322674e-05	0.00045571	PHF2	-0.551053	4.56673	16.8388	0.000304194	0.00440549	PHF2	-0.490129	4.56673	13.8863	0.000841294	0.00271814	PHF2	-0.627473	4.56673	22.4034	5.38376615057173e-05	0.000412651	PHF2	-0.373981	4.56673	14.305	0.000724773	0.00443545	PHF2	0.0405794	4.56673	0.095153	0.759942	0.870267	PHF2	0.196832	4.56673	2.32535	0.138171	0.258149
ENSG00000108651.10	UTP6	-0.373696	5.98835	14.4067	0.000699166	0.00387526	UTP6	0.00695395	5.98835	0.00331282	0.954498	0.978329	UTP6	-0.0928867	5.98835	0.562068	0.459499	0.697654	UTP6	0.215431	5.98835	3.24062	0.0822997	0.147639	UTP6	-0.139773	5.98835	1.30401	0.262871	0.416493	UTP6	0.0650328	5.98835	0.514281	0.479058	0.643955	UTP6	-0.0563298	5.98835	0.212041	0.648625	0.795827	UTP6	0.31248	5.98835	6.76787	0.0144924	0.0433703
ENSG00000123607.16	TTC21B	0.787735	4.98032	14.4037	0.000699922	0.00387843	TTC21B	0.438942	4.98032	2.99384	0.0942678	0.175116	TTC21B	0.196693	4.98032	0.571075	0.455958	0.69467	TTC21B	0.197407	4.98032	0.602462	0.443958	0.567479	TTC21B	-0.393563	4.98032	2.31543	0.138982	0.260103	TTC21B	0.458523	4.98032	5.46608	0.0265348	0.0799986	TTC21B	0.893831	4.98032	12.1788	0.0015735	0.0106738	TTC21B	0.391572	4.98032	2.40607	0.131768	0.248866
ENSG00000275180.1	RP11-631N16.4	1.53781	-0.707058	14.4364	0.000700658	0.00388148	RP11-631N16.4	-0.320157	-0.707058	0.30774	0.583391	0.703686	RP11-631N16.4	-0.508783	-0.707058	0.79779	0.379223	0.629235	RP11-631N16.4	0.438762	-0.707058	0.60047	0.44477	0.568174	RP11-631N16.4	-0.484434	-0.707058	0.763903	0.389403	0.550982	RP11-631N16.4	0.781433	-0.707058	3.27736	0.0807797	0.18578	RP11-631N16.4	1.38833	-0.707058	7.928	0.00872987	0.0396524	RP11-631N16.4	0.0988702	-0.707058	0.0331335	0.856849	0.919185
ENSG00000279912.1	RP11-624A21.1	1.21088	-0.0517977	14.4219	0.000702169	0.00388884	RP11-624A21.1	-0.353277	-0.0517977	0.423576	0.52035	0.649083	RP11-624A21.1	-0.160312	-0.0517977	0.10513	0.748116	0.887153	RP11-624A21.1	-0.233142	-0.0517977	0.162702	0.689679	0.784735	RP11-624A21.1	-0.820406	-0.0517977	2.36867	0.134777	0.253951	RP11-624A21.1	0.996694	-0.0517977	10.4084	0.00313413	0.0146442	RP11-624A21.1	0.291103	-0.0517977	0.368311	0.548711	0.720944	RP11-624A21.1	-0.186988	-0.0517977	0.146023	0.705188	0.813302
ENSG00000177084.18	POLE	0.550689	4.11859	14.3868	0.000704121	0.0038976	POLE	0.128592	4.11859	0.528844	0.472954	0.605681	POLE	0.519353	4.11859	8.493	0.00682234	0.0463335	POLE	1.28174	4.11859	55.2341	3.55662017872208e-08	3.12701009963394e-07	POLE	0.146598	4.11859	0.68777	0.413734	0.573789	POLE	0.548669	4.11859	16.2636	0.000368672	0.00253553	POLE	0.844944	4.11859	23.2539	4.20758765953437e-05	0.000604386	POLE	1.16197	4.11859	45.7503	2.06174793135862e-07	3.02327610143143e-06
ENSG00000247708.8	STX18-AS1	0.92787	1.76161	14.388	0.00070403	0.0038976	STX18-AS1	0.592293	1.76161	4.69111	0.0387281	0.084544	STX18-AS1	0.774981	1.76161	8.00722	0.00839413	0.0538045	STX18-AS1	0.527404	1.76161	3.54765	0.0697489	0.128433	STX18-AS1	0.626428	1.76161	5.35043	0.0280508	0.075334	STX18-AS1	0.824302	1.76161	12.3014	0.00150317	0.00801982	STX18-AS1	0.707577	1.76161	6.84014	0.0140291	0.056591	STX18-AS1	0.312771	1.76161	1.32768	0.25868	0.410591
ENSG00000078596.11	ITM2A	1.42109	1.77899	14.3933	0.000705367	0.00390348	ITM2A	0.585199	1.77899	2.17369	0.151256	0.254903	ITM2A	1.32243	1.77899	10.7302	0.0027514	0.0237259	ITM2A	1.39253	1.77899	12.7402	0.00128086	0.00395312	ITM2A	0.0361041	1.77899	0.00891609	0.925427	0.964115	ITM2A	1.00709	1.77899	6.74467	0.0146646	0.0503068	ITM2A	0.912165	1.77899	5.25007	0.0294666	0.0977423	ITM2A	0.271851	1.77899	0.476187	0.495688	0.645131
ENSG00000168924.15	LETM1	-0.51965	5.88303	14.3774	0.000706455	0.00390847	LETM1	-0.292836	5.88303	3.02696	0.0925515	0.172551	LETM1	-0.155875	5.88303	0.819869	0.372719	0.623308	LETM1	-0.0261306	5.88303	0.0246234	0.876402	0.922618	LETM1	0.0536964	5.88303	0.0999447	0.754172	0.849596	LETM1	-0.235706	5.88303	3.51172	0.0710974	0.169268	LETM1	-0.248387	5.88303	2.13266	0.154996	0.31707	LETM1	0.231743	5.88303	1.93156	0.175221	0.308205
ENSG00000049449.10	RCN1	-0.434276	8.13748	14.3697	0.000708369	0.00391803	RCN1	-0.523481	8.13748	13.5803	0.000939126	0.00345958	RCN1	-0.67765	8.13748	21.5271	6.97271274777736e-05	0.00139593	RCN1	-1.17955	8.13748	69.9052	3.37843194334173e-09	3.72262623689054e-08	RCN1	-0.714147	8.13748	24.4555	2.99178781845105e-05	0.000250415	RCN1	-0.371548	8.13748	12.3442	0.00147895	0.00792265	RCN1	-0.609353	8.13748	17.8387	0.000219182	0.0022616	RCN1	-1.41066	8.13748	97.6621	9.11564629659205e-11	3.45951892993505e-09
ENSG00000166341.9	DCHS1	-0.495007	6.27649	14.3644	0.000709703	0.00392438	DCHS1	-1.99774	6.27649	149.714	6.0880236638174e-13	2.57958609096809e-11	DCHS1	-1.05861	6.27649	40.9185	5.52637840933521e-07	2.57991395609253e-05	DCHS1	-3.93233	6.27649	525.577	4.5939801733177e-20	1.39751640932257e-17	DCHS1	-1.82102	6.27649	122.184	6.92774936227472e-12	5.05821589250377e-10	DCHS1	-1.01085	6.27649	68.5099	4.15952094985312e-09	1.43181160787685e-07	DCHS1	-0.853332	6.27649	27.323	1.36931241387819e-05	0.000251689	DCHS1	-2.81383	6.27649	291.852	1.25814630091506e-16	3.1985716982661e-14
ENSG00000279700.1	RP13-554M15.2	1.90481	-2.29072	13.8295	0.000710491	0.00392771	RP13-554M15.2	-1.23825	-2.29072	1.29716	0.2626	0.392376	RP13-554M15.2	-0.164116	-2.29072	0.0640108	0.801771	0.915281	RP13-554M15.2	0.861009	-2.29072	0.850931	0.362713	0.488331	RP13-554M15.2	-3.8362	-2.29072	7.7761	0.00856509	0.0287607	RP13-554M15.2	1.69609	-2.29072	11.3481	0.00187364	0.00960303	RP13-554M15.2	2.68251	-2.29072	18.2554	0.000144601	0.00162993	RP13-554M15.2	0.34682	-2.29072	0.136191	0.714359	0.820203
ENSG00000160685.13	ZBTB7B	0.504741	3.60154	14.3586	0.000711169	0.00393043	ZBTB7B	-0.0610135	3.60154	0.135079	0.715906	0.810723	ZBTB7B	0.0108284	3.60154	0.00410436	0.94936	0.983719	ZBTB7B	-0.347825	3.60154	4.27448	0.0477636	0.0933549	ZBTB7B	0.658503	3.60154	15.7953	0.000432013	0.00240082	ZBTB7B	-0.367858	3.60154	7.74153	0.00941521	0.0353695	ZBTB7B	-0.55983	3.60154	11.0737	0.00239977	0.0147374	ZBTB7B	-0.183875	3.60154	1.25359	0.272105	0.425688
ENSG00000167986.15	DDB1	-0.376961	7.2873	14.3543	0.000712243	0.00393533	DDB1	-1.19186	7.2873	92.5118	1.66982587660183e-10	3.62873283441556e-09	DDB1	-0.250708	7.2873	3.93714	0.056817	0.198981	DDB1	-1.61296	7.2873	170.791	1.20631128088371e-13	4.36610194475594e-12	DDB1	-0.736763	7.2873	34.6622	2.21313302895755e-06	2.8047639666086e-05	DDB1	-0.46619	7.2873	25.7016	2.11878846738558e-05	0.000223435	DDB1	-0.384259	7.2873	9.46752	0.00454986	0.0241344	DDB1	-0.402526	7.2873	10.7781	0.00269301	0.0106634
ENSG00000251600.8	RP11-673E1.1	1.19336	0.0453573	14.3593	0.00071346	0.00394102	RP11-673E1.1	1.08279	0.0453573	7.60953	0.00998609	0.0271402	RP11-673E1.1	1.10653	0.0453573	8.26637	0.0075229	0.0498558	RP11-673E1.1	0.530954	0.0453573	1.408	0.245097	0.359227	RP11-673E1.1	1.09827	0.0453573	8.53019	0.00672682	0.023606	RP11-673E1.1	1.27742	0.0453573	18.7997	0.000161939	0.00128413	RP11-673E1.1	1.49098	0.0453573	16.5289	0.000338701	0.00320634	RP11-673E1.1	0.638493	0.0453573	2.62877	0.115855	0.225344
ENSG00000104432.14	IL7	7.08197	0.324314	14.1017	0.000713893	0.00394238	IL7	9.57025	0.324314	15.8202	0.000386464	0.00159024	IL7	5.69374	0.324314	4.7564	0.0368612	0.150528	IL7	9.66024	0.324314	16.6941	0.000285644	0.00102979	IL7	7.50101	0.324314	9.22288	0.00480153	0.017869	IL7	5.03705	0.324314	3.5921	0.0673681	0.162498	IL7	6.19544	0.324314	5.95481	0.0205607	0.0750739	IL7	3.5304	0.324314	1.56258	0.220598	0.365257
ENSG00000250608.2	RP11-933H2.4	1.63532	-0.742945	14.2891	0.000715996	0.00395296	RP11-933H2.4	1.65597	-0.742945	9.83012	0.00388629	0.0119767	RP11-933H2.4	0.770567	-0.742945	1.84988	0.184175	0.42003	RP11-933H2.4	-0.267395	-0.742945	0.145624	0.705507	0.797326	RP11-933H2.4	-1.29188	-0.742945	3.51889	0.0706724	0.156015	RP11-933H2.4	1.35019	-0.742945	9.90319	0.00377297	0.0170223	RP11-933H2.4	2.40734	-0.742945	23.9604	3.31775763594981e-05	0.000506271	RP11-933H2.4	0.762765	-0.742945	1.8831	0.180402	0.314965
ENSG00000089154.11	GCN1	-0.437111	6.1484	14.3343	0.000717291	0.00395908	GCN1	-0.798904	6.1484	31.0559	5.26220421270665e-06	3.60863734456688e-05	GCN1	-0.239523	6.1484	2.68427	0.112206	0.309303	GCN1	-0.912181	6.1484	40.8758	5.57636324683301e-07	3.6920878842618e-06	GCN1	-0.343646	6.1484	5.65568	0.0242432	0.0672658	GCN1	-0.42395	6.1484	15.8351	0.000426182	0.00285942	GCN1	-0.164332	6.1484	1.29611	0.26429	0.455397	GCN1	0.0134222	6.1484	0.00899198	0.925109	0.963225
ENSG00000131002.12	TXLNGY	-0.784687	3.36315	15.9354	0.000719613	0.00397086	TXLNGY	-4.49765	3.36315	3.52177	0.0752695	0.145432	TXLNGY	-3.86183	3.36315	3.21367	0.0881996	0.265265	TXLNGY	-4.80222	3.36315	3.19032	0.0892811	0.15802	TXLNGY	-4.13112	3.36315	3.92833	0.0614215	0.140069	TXLNGY	-1.02674	3.36315	24.3643	8.01249606999765e-05	0.000702417	TXLNGY	-4.14443	3.36315	3.82634	0.0645974	0.171909	TXLNGY	-4.58578	3.36315	4.38198	0.0493014	0.116431
ENSG00000169504.15	CLIC4	-0.475056	8.88272	14.3131	0.000722686	0.00398677	CLIC4	-2.02987	8.88272	163.8	2.02301237563094e-13	1.0067826447686e-11	CLIC4	-0.449323	8.88272	7.80002	0.00917897	0.0574905	CLIC4	-3.26597	8.88272	413.094	1.21750071878423e-18	2.11533044161475e-16	CLIC4	-1.48841	8.88272	86.4021	3.54470602399505e-10	1.52335726705335e-08	CLIC4	-1.61343	8.88272	188.823	3.44305385292684e-14	3.8851272380005e-12	CLIC4	-0.684613	8.88272	18.5135	0.000176459	0.00190069	CLIC4	-3.45904	8.88272	453.503	3.43715655925964e-19	3.15336698073642e-16
ENSG00000196517.13	SLC6A9	1.04939	3.35601	14.3119	0.00072306	0.00398779	SLC6A9	0.950238	3.35601	7.02462	0.0129138	0.0337328	SLC6A9	0.771338	3.35601	4.41995	0.0443663	0.169997	SLC6A9	-1.14969	3.35601	8.12113	0.00799266	0.0199281	SLC6A9	1.84578	3.35601	26.4899	1.71105824639916e-05	0.000156638	SLC6A9	-0.353863	3.35601	1.54292	0.224188	0.384855	SLC6A9	0.356395	3.35601	0.960551	0.335197	0.530796	SLC6A9	-0.483405	3.35601	1.73488	0.198157	0.337665
ENSG00000276533.1	RP11-139H15.5	2.45039	-2.99627	13.1555	0.000725706	0.00400134	RP11-139H15.5	1.79237	-2.99627	2.66087	0.109794	0.198218	RP11-139H15.5	0.343642	-2.99627	0.0505842	0.823064	0.926018	RP11-139H15.5	2.25724	-2.99627	4.32154	0.043338	0.0860115	RP11-139H15.5	0.884509	-2.99627	0.558011	0.458932	0.613653	RP11-139H15.5	0.814679	-2.99627	0.932133	0.339447	0.511766	RP11-139H15.5	1.99465	-2.99627	3.63229	0.0630407	0.169046	RP11-139H15.5	0.604543	-2.99627	0.229801	0.633983	0.759319
ENSG00000176273.15	SLC35G1	-1.099	1.6838	14.2992	0.000726712	0.00400584	SLC35G1	-0.777081	1.6838	7.53854	0.0102895	0.02785	SLC35G1	-0.294986	1.6838	1.12345	0.297976	0.55046	SLC35G1	-0.417531	1.6838	2.16178	0.15231	0.245635	SLC35G1	-0.48967	1.6838	3.16859	0.0856095	0.18059	SLC35G1	0.0241028	1.6838	0.01074	0.918177	0.960178	SLC35G1	-0.116848	1.6838	0.183596	0.671485	0.811703	SLC35G1	-0.022866	1.6838	0.00726281	0.932674	0.968161
ENSG00000100150.20	DEPDC5	0.664153	3.70707	14.2779	0.000731772	0.00403268	DEPDC5	0.851746	3.70707	16.9921	0.000289144	0.00123257	DEPDC5	0.554863	3.70707	6.89747	0.0136707	0.0759318	DEPDC5	0.843104	3.70707	16.5716	0.000332505	0.0011801	DEPDC5	0.648147	3.70707	9.70406	0.00413214	0.0158186	DEPDC5	0.716384	3.70707	18.9072	0.000155741	0.0012387	DEPDC5	0.775898	3.70707	13.9391	0.000825557	0.00647346	DEPDC5	0.541209	3.70707	6.94302	0.013394	0.0407242
ENSG00000182022.18	CHST15	0.679048	5.01294	14.264	0.000735404	0.00405164	CHST15	-0.834988	5.01294	17.1559	0.000273939	0.00117583	CHST15	1.78736	5.01294	80.8205	7.31277232562891e-10	8.0368129605779e-08	CHST15	-0.971414	5.01294	22.5545	5.15158371231385e-05	0.000219116	CHST15	0.0400121	5.01294	0.041059	0.840846	0.908717	CHST15	1.48702	5.01294	84.5851	4.47005013342847e-10	1.93680755370583e-08	CHST15	2.14847	5.01294	119.459	9.02901829972877e-12	1.13405544727724e-09	CHST15	0.951049	5.01294	24.0285	3.37416382308501e-05	0.000253917
ENSG00000283041.1	RP11-371A22.1	-1.0027	2.06731	14.2628	0.000735828	0.00405291	RP11-371A22.1	-1.19017	2.06731	13.0827	0.00112556	0.00405714	RP11-371A22.1	-0.169149	2.06731	0.291982	0.593101	0.795636	RP11-371A22.1	-0.66395	2.06731	4.10311	0.0521448	0.100274	RP11-371A22.1	0.0546684	2.06731	0.0325786	0.858026	0.920214	RP11-371A22.1	-0.654249	2.06731	7.67385	0.00969734	0.036223	RP11-371A22.1	-0.535696	2.06731	2.96597	0.0957423	0.227101	RP11-371A22.1	0.677983	2.06731	5.29872	0.0287577	0.0756501
ENSG00000288710.1	RP11-386G11.12	-1.18971	2.53884	14.2586	0.000736871	0.0040576	RP11-386G11.12	0.0700443	2.53884	0.0398171	0.843239	0.904723	RP11-386G11.12	0.0919216	2.53884	0.0669514	0.797666	0.913467	RP11-386G11.12	-0.171241	2.53884	0.222693	0.640546	0.743434	RP11-386G11.12	0.326546	2.53884	0.885833	0.354425	0.515418	RP11-386G11.12	-0.276622	2.53884	1.07925	0.307495	0.479347	RP11-386G11.12	-0.26412	2.53884	0.557401	0.461351	0.649995	RP11-386G11.12	-0.00549708	2.53884	0.000244739	0.987626	1
ENSG00000011243.19	AKAP8L	0.522289	5.38838	14.2537	0.000738054	0.00406305	AKAP8L	0.65643	5.38838	15.1331	0.000542325	0.00214984	AKAP8L	0.580871	5.38838	11.2984	0.00219984	0.0199222	AKAP8L	0.415127	5.38838	6.08381	0.019828	0.0440041	AKAP8L	1.07483	5.38838	39.7128	7.1462447991312e-07	1.08954415828372e-05	AKAP8L	0.452923	5.38838	12.1938	0.00156468	0.00828724	AKAP8L	0.54801	5.38838	10.3076	0.00324261	0.018659	AKAP8L	1.22922	5.38838	53.894	4.50112367071027e-08	8.28780196995266e-07
ENSG00000142627.13	EPHA2	-0.438819	6.7461	14.2524	0.000738411	0.00406396	EPHA2	-0.090092	6.7461	0.400825	0.531651	0.658974	EPHA2	0.752605	6.7461	26.6236	1.65028629452661e-05	0.000443601	EPHA2	0.578143	6.7461	16.9353	0.000294615	0.00105942	EPHA2	0.843751	6.7461	34.2331	2.44670274606224e-06	3.04409638235019e-05	EPHA2	-0.171985	6.7461	2.58416	0.118829	0.245535	EPHA2	0.233679	6.7461	2.63224	0.115594	0.25852	EPHA2	-0.911657	6.7461	40.9269	5.51649593513725e-07	7.12384214977547e-06
ENSG00000130052.14	STARD8	0.64939	4.34804	14.2499	0.000739069	0.00406652	STARD8	-0.855679	4.34804	17.8387	0.000219184	0.000969805	STARD8	0.337999	4.34804	2.86064	0.101549	0.29067	STARD8	-0.25206	4.34804	1.58609	0.217981	0.327608	STARD8	0.35242	4.34804	3.18561	0.0848097	0.179415	STARD8	1.59309	4.34804	103.343	4.81079175962408e-11	2.78880540988538e-09	STARD8	0.314425	4.34804	2.53265	0.122413	0.268759	STARD8	-0.584074	4.34804	8.67556	0.00631716	0.0219465
ENSG00000113763.12	UNC5A	4.61572	-1.61574	13.9807	0.00073943	0.00406693	UNC5A	-2.77569	-1.61574	1.11016	0.300086	0.433499	UNC5A	5.06628	-1.61574	14.7908	0.000550953	0.00701609	UNC5A	2.09481	-1.61574	1.46181	0.235666	0.348284	UNC5A	0.692211	-1.61574	0.149434	0.701683	0.812205	UNC5A	4.00817	-1.61574	8.92996	0.00540797	0.0226865	UNC5A	4.85197	-1.61574	13.6509	0.000835003	0.00653781	UNC5A	3.20239	-1.61574	4.80372	0.0359339	0.0902975
ENSG00000260774.1	CTD-2083E4.4	1.95381	-1.75813	13.8911	0.00073953	0.00406693	CTD-2083E4.4	-0.251984	-1.75813	0.0975855	0.756749	0.842203	CTD-2083E4.4	-1.87972	-1.75813	3.62833	0.0657185	0.218865	CTD-2083E4.4	1.03804	-1.75813	1.82042	0.186623	0.288599	CTD-2083E4.4	-0.872396	-1.75813	1.11174	0.299508	0.45742	CTD-2083E4.4	1.20505	-1.75813	4.59447	0.0396847	0.108667	CTD-2083E4.4	1.72959	-1.75813	6.85861	0.0133126	0.0544819	CTD-2083E4.4	0.255551	-1.75813	0.106785	0.745937	0.843788
ENSG00000143224.18	PPOX	0.656808	2.38559	14.246	0.000740218	0.00406966	PPOX	0.0962316	2.38559	0.233468	0.632612	0.744077	PPOX	0.481108	2.38559	5.81594	0.0224765	0.107302	PPOX	-0.410249	2.38559	3.83924	0.0597945	0.112413	PPOX	0.527832	2.38559	7.23172	0.011777	0.0372797	PPOX	0.425822	2.38559	6.33761	0.017633	0.0581457	PPOX	0.560492	2.38559	8.14815	0.00790105	0.0368686	PPOX	0.964792	2.38559	25.3423	2.33939023073275e-05	0.000185926
ENSG00000218596.2	RP11-2J18.1	2.67185	-2.60367	13.6508	0.00074055	0.00407042	RP11-2J18.1	1.63586	-2.60367	2.1465	0.151738	0.255573	RP11-2J18.1	1.40688	-2.60367	1.57938	0.217095	0.461321	RP11-2J18.1	2.38892	-2.60367	5.10476	0.0301302	0.0631044	RP11-2J18.1	0.945211	-2.60367	0.638914	0.429445	0.588538	RP11-2J18.1	1.89695	-2.60367	5.84119	0.020952	0.0663185	RP11-2J18.1	2.29981	-2.60367	5.57354	0.0238775	0.0835464	RP11-2J18.1	2.08811	-2.60367	4.4238	0.0426296	0.103549
ENSG00000163932.15	PRKCD	0.720447	4.17854	14.2372	0.000742487	0.00408	PRKCD	1.49203	4.17854	47.4661	1.47647903494424e-07	1.52050678947577e-06	PRKCD	0.364349	4.17854	2.6769	0.11268	0.310117	PRKCD	1.97539	4.17854	85.0271	4.22656682315883e-10	5.80630120673662e-09	PRKCD	1.1441	4.17854	27.1068	1.45064791338572e-05	0.000136453	PRKCD	0.146577	4.17854	0.570437	0.456209	0.623263	PRKCD	0.463777	4.17854	4.46697	0.0433264	0.129183	PRKCD	0.616527	4.17854	8.23301	0.00761937	0.0255841
ENSG00000115183.15	TANC1	0.557359	7.45476	14.2258	0.0007454	0.00409495	TANC1	0.207179	7.45476	1.29396	0.264679	0.394782	TANC1	0.512078	7.45476	7.47014	0.0106003	0.0637483	TANC1	0.32692	7.45476	3.28104	0.0805088	0.144851	TANC1	0.00347115	7.45476	0.000351197	0.985177	0.999098	TANC1	0.162621	7.45476	1.39022	0.248	0.41319	TANC1	0.447982	7.45476	5.85509	0.0220654	0.0791033	TANC1	0.684617	7.45476	14.1961	0.000753291	0.00362904
ENSG00000145949.11	MYLK4	1.24812	-0.00941047	14.2364	0.000746179	0.00409816	MYLK4	-0.836473	-0.00941047	3.11201	0.0883487	0.165952	MYLK4	-0.0260068	-0.00941047	0.00359193	0.952624	0.985675	MYLK4	-1.281	-0.00941047	5.80277	0.0226437	0.0494672	MYLK4	-0.485315	-0.00941047	1.21256	0.279965	0.436124	MYLK4	0.225581	-0.00941047	0.383383	0.540677	0.695958	MYLK4	1.27333	-0.00941047	9.56262	0.0043884	0.0235282	MYLK4	-0.408575	-0.00941047	0.867077	0.359525	0.518914
ENSG00000155393.13	HEATR3	-0.514953	4.04052	14.2154	0.00074818	0.00410808	HEATR3	-0.143518	4.04052	0.811671	0.375087	0.511683	HEATR3	-0.337533	4.04052	4.28296	0.0475574	0.177308	HEATR3	-0.424289	4.04052	6.97053	0.0132298	0.0309219	HEATR3	-0.615802	4.04052	14.5535	0.000663926	0.00344045	HEATR3	-0.202728	4.04052	2.65058	0.114386	0.2385	HEATR3	-0.318288	4.04052	3.91674	0.0574232	0.158739	HEATR3	0.040539	4.04052	0.066356	0.798547	0.879306
ENSG00000149531.15	FRG1BP	-0.829924	1.23332	14.2139	0.000748874	0.00411082	FRG1BP	-0.348568	1.23332	1.50943	0.229158	0.353057	FRG1BP	-1.01152	1.23332	11.6648	0.00191208	0.0180442	FRG1BP	-0.0606601	1.23332	0.0439483	0.835424	0.893204	FRG1BP	-0.865321	1.23332	9.18272	0.00511561	0.0188246	FRG1BP	-0.752789	1.23332	13.9198	0.000831594	0.00497941	FRG1BP	-1.01735	1.23332	12.3173	0.00149436	0.0102611	FRG1BP	-0.295804	1.23332	1.16723	0.288924	0.444195
ENSG00000198551.10	ZNF627	-0.535564	4.45076	14.2111	0.000749315	0.00411156	ZNF627	0.440043	4.45076	6.9472	0.0133689	0.0347452	ZNF627	-0.57056	4.45076	10.8848	0.00258291	0.0226055	ZNF627	-0.368095	4.45076	4.78227	0.0370123	0.0751754	ZNF627	-0.88788	4.45076	26.8805	1.54053587038889e-05	0.000143455	ZNF627	-0.522482	4.45076	15.7074	0.000445151	0.002965	ZNF627	-0.626901	4.45076	13.4865	0.000971532	0.00733201	ZNF627	-0.00815687	4.45076	0.00240386	0.961234	0.985616
ENSG00000200521.1	Y_RNA	-1.27081	-1.793	13.3282	0.000749398	0.00411156	Y_RNA	-4.32383	-1.793	3.51525	0.0681276	0.134502	Y_RNA	-0.0441069	-1.793	0.00942917	0.923129	0.971373	Y_RNA	-0.263646	-1.793	0.00393154	0.950316	0.974503	Y_RNA	-0.539051	-1.793	0.0732397	0.78807	0.874569	Y_RNA	-1.55906	-1.793	20.707	4.90543953455141e-05	0.000460452	Y_RNA	-1.05388	-1.793	0.369102	0.546931	0.719454	Y_RNA	-0.413424	-1.793	0.0333711	0.855974	0.91848
ENSG00000113272.14	THG1L	-0.686493	3.09396	14.2099	0.000749674	0.004112	THG1L	0.518807	3.09396	7.35705	0.0111416	0.0298047	THG1L	0.292995	3.09396	2.24771	0.144678	0.363046	THG1L	0.524612	3.09396	7.4368	0.0107571	0.0257967	THG1L	0.699882	3.09396	13.3904	0.00100604	0.00488799	THG1L	0.20069	3.09396	1.66695	0.206919	0.364609	THG1L	0.0861504	3.09396	0.198323	0.659402	0.803059	THG1L	0.871056	3.09396	21.5342	6.95902226421858e-05	0.00047277
ENSG00000157216.16	SSBP3	-1.03729	4.12266	14.2068	0.000750506	0.00411549	SSBP3	-0.499631	4.12266	3.43905	0.0739216	0.143326	SSBP3	0.619681	4.12266	5.23322	0.0296815	0.130291	SSBP3	0.691729	4.12266	6.93001	0.0134727	0.0314303	SSBP3	0.425452	4.12266	2.52994	0.122606	0.236633	SSBP3	0.336588	4.12266	2.30004	0.140254	0.276806	SSBP3	0.743795	4.12266	7.75621	0.00935557	0.0417936	SSBP3	0.592736	4.12266	5.09182	0.0317914	0.082129
ENSG00000262202.4	RP11-160E2.6	-2.26885	0.200766	14.4574	0.000753356	0.00413005	RP11-160E2.6	-1.85401	0.200766	6.82554	0.0145584	0.0373129	RP11-160E2.6	-3.01456	0.200766	15.3664	0.000553423	0.00702211	RP11-160E2.6	-0.308287	0.200766	0.215234	0.646447	0.748419	RP11-160E2.6	-2.50849	0.200766	12.1909	0.00168416	0.00748945	RP11-160E2.6	-1.85994	0.200766	13.251	0.00114842	0.00646383	RP11-160E2.6	-1.44434	0.200766	4.51165	0.0430576	0.128582	RP11-160E2.6	-9.95556	0.200766	40.1474	9.13039077239727e-07	1.11816816998465e-05
ENSG00000139083.11	ETV6	0.377321	5.898	14.1886	0.000755304	0.00413966	ETV6	0.368856	5.898	9.23961	0.00499595	0.0149383	ETV6	0.556106	5.898	19.9585	0.000112174	0.00203175	ETV6	0.241488	5.898	4.01972	0.0544354	0.103921	ETV6	0.634316	5.898	26.5988	1.66130029304992e-05	0.000152812	ETV6	0.176061	5.898	3.50024	0.0715352	0.1701	ETV6	0.774242	5.898	39.6503	7.24301097824129e-07	2.25752990623145e-05	ETV6	-0.290188	5.898	5.7341	0.0233599	0.063982
ENSG00000089006.17	SNX5	-0.302344	5.62659	14.1828	0.000756856	0.00414708	SNX5	-0.837325	5.62659	72.5749	2.28808106175983e-09	3.76899285590899e-08	SNX5	0.0525448	5.62659	0.276936	0.602739	0.801361	SNX5	-0.226291	5.62659	5.4566	0.0266553	0.0567905	SNX5	-0.550054	5.62659	30.8836	5.49198312712152e-06	6.02006940079954e-05	SNX5	-0.0645317	5.62659	0.758725	0.390919	0.561896	SNX5	-0.0607077	5.62659	0.378633	0.54316	0.717067	SNX5	-0.459988	5.62659	22.408	5.37633756040614e-05	0.000379545
ENSG00000171456.20	ASXL1	0.450998	6.06696	14.1765	0.000758568	0.00415538	ASXL1	-0.0790712	6.06696	0.289865	0.594437	0.712845	ASXL1	0.255916	6.06696	2.9016	0.0992431	0.286474	ASXL1	0.0613886	6.06696	0.177667	0.67651	0.77317	ASXL1	0.2154	6.06696	2.10465	0.15764	0.28587	ASXL1	0.379917	6.06696	11.4837	0.00204856	0.0103092	ASXL1	0.775206	6.06696	27.2936	1.38001892943522e-05	0.000252995	ASXL1	0.456835	6.06696	9.84783	0.00389856	0.014578
ENSG00000184677.18	ZBTB40	0.529261	5.13483	14.1749	0.000759006	0.00415671	ZBTB40	0.364143	5.13483	4.49947	0.0426225	0.0914908	ZBTB40	0.0259515	5.13483	0.0216927	0.883932	0.954987	ZBTB40	1.54393	5.13483	83.085	5.42640426213588e-10	7.26539063041429e-09	ZBTB40	0.0917109	5.13483	0.278634	0.601635	0.735777	ZBTB40	0.46787	5.13483	12.5947	0.00134715	0.00735285	ZBTB40	0.544209	5.13483	9.87567	0.00385502	0.0213335	ZBTB40	0.783017	5.13483	21.2383	7.60127237738006e-05	0.000510648
ENSG00000251450.2	RASGRF2-AS1	6.50527	-2.09025	14.0646	0.000761433	0.00416892	RASGRF2-AS1	5.32407	-2.09025	6.2071	0.0185287	0.0457494	RASGRF2-AS1	5.50895	-2.09025	7.00315	0.012873	0.0726678	RASGRF2-AS1	6.47305	-2.09025	11.315	0.00212918	0.00622041	RASGRF2-AS1	5.64351	-2.09025	7.69641	0.0094615	0.031229	RASGRF2-AS1	5.80953	-2.09025	9.18306	0.00501646	0.0214103	RASGRF2-AS1	5.43611	-2.09025	6.84258	0.0138411	0.0561208	RASGRF2-AS1	8.22631	-2.09025	23.6519	3.48862095431371e-05	0.000260948
ENSG00000251022.6	THAP9-AS1	0.421494	4.95986	14.1646	0.000761782	0.00416975	THAP9-AS1	0.813852	4.95986	35.9544	1.64302838518616e-06	1.28215761670906e-05	THAP9-AS1	0.478938	4.95986	11.824	0.00179913	0.0171781	THAP9-AS1	1.43057	4.95986	113.32	1.66891003833202e-11	3.30043774309689e-10	THAP9-AS1	0.9614	4.95986	49.0767	1.08573050271862e-07	2.21352650607398e-06	THAP9-AS1	0.313942	4.95986	8.90775	0.00573233	0.0237518	THAP9-AS1	0.45906	4.95986	11.1408	0.00233802	0.0144225	THAP9-AS1	0.292435	4.95986	4.6635	0.0392621	0.0968215
ENSG00000198839.10	ZNF277	-0.523247	5.18072	14.1631	0.000762183	0.00417086	ZNF277	-0.231358	5.18072	1.91126	0.177433	0.28921	ZNF277	-0.430859	5.18072	6.28114	0.0180966	0.0922582	ZNF277	-0.461674	5.18072	7.63031	0.0098824	0.023966	ZNF277	-0.777718	5.18072	20.8659	8.50315973274404e-05	0.000608015	ZNF277	-0.368794	5.18072	8.28165	0.00746257	0.0293948	ZNF277	-0.339957	5.18072	4.01905	0.0544544	0.153002	ZNF277	0.00903844	5.18072	0.0029608	0.956981	0.983023
ENSG00000142534.7	RPS11	-0.570415	9.10938	14.1585	0.000763443	0.00417667	RPS11	-0.937951	9.10938	24.671	2.81676144321023e-05	0.000157656	RPS11	-0.278402	9.10938	2.07415	0.160578	0.38741	RPS11	-0.34032	9.10938	3.3551	0.0773416	0.140097	RPS11	-0.664123	9.10938	12.0466	0.00165381	0.00738405	RPS11	-0.43074	9.10938	9.49933	0.00449111	0.0195718	RPS11	-0.556565	9.10938	8.47613	0.00687116	0.0330872	RPS11	0.199233	9.10938	1.13336	0.29589	0.451418
ENSG00000284378.1	MIR1244-1	-0.917506	0.735393	14.1518	0.000765845	0.00418872	MIR1244-1	-0.263666	0.735393	0.692625	0.412114	0.547775	MIR1244-1	-0.834582	0.735393	6.44907	0.0167571	0.0875771	MIR1244-1	0.720542	0.735393	5.72435	0.0234725	0.0510437	MIR1244-1	-0.452655	0.735393	2.09443	0.158624	0.287085	MIR1244-1	-0.951238	0.735393	17.704	0.000229216	0.00171575	MIR1244-1	-1.13682	0.735393	12.0088	0.00167857	0.0112336	MIR1244-1	-0.461139	0.735393	2.22226	0.146895	0.269815
ENSG00000226278.1	PSPHP1	-1.47441	-0.5828	14.1715	0.000766088	0.00418897	PSPHP1	-0.743999	-0.5828	2.40624	0.131829	0.228968	PSPHP1	-0.567486	-0.5828	1.47529	0.234429	0.48204	PSPHP1	-0.530496	-0.5828	1.15063	0.292369	0.413324	PSPHP1	-0.596907	-0.5828	1.72471	0.199509	0.33923	PSPHP1	-0.738227	-0.5828	5.22499	0.0298534	0.0876251	PSPHP1	-1.01651	-0.5828	4.63441	0.0398959	0.121548	PSPHP1	-0.730638	-0.5828	2.5588	0.120653	0.232374
ENSG00000105393.16	BABAM1	-0.491824	5.42798	14.14	0.000768459	0.00420084	BABAM1	-0.145008	5.42798	0.815353	0.374021	0.510558	BABAM1	-0.358955	5.42798	4.74665	0.0376717	0.152545	BABAM1	0.153535	5.42798	0.93306	0.342097	0.467768	BABAM1	0.0330579	5.42798	0.0415615	0.839889	0.908173	BABAM1	-0.386327	5.42798	10.2757	0.00328405	0.0152039	BABAM1	-0.68161	5.42798	17.4507	0.000248672	0.00249987	BABAM1	-0.0336249	5.42798	0.0444883	0.834431	0.903748
ENSG00000162664.17	ZNF326	0.632028	5.04413	14.1332	0.000770339	0.00421003	ZNF326	0.561885	5.04413	7.63096	0.00987961	0.0268958	ZNF326	0.384757	5.04413	3.40281	0.075376	0.239174	ZNF326	0.704411	5.04413	12.1233	0.00160672	0.00484542	ZNF326	0.352552	5.04413	2.9275	0.0978161	0.19949	ZNF326	0.500545	5.04413	10.0069	0.00365673	0.0165992	ZNF326	0.523661	5.04413	6.47101	0.0165857	0.0640979	ZNF326	0.273007	5.04413	1.81306	0.188626	0.325247
ENSG00000185361.9	TNFAIP8L1	0.577656	4.98548	14.1286	0.000771592	0.00421579	TNFAIP8L1	-2.18015	4.98548	126.886	4.43755669210296e-12	1.48394427511988e-10	TNFAIP8L1	0.218475	4.98548	1.33224	0.25788	0.509458	TNFAIP8L1	-0.270703	4.98548	2.15393	0.153024	0.24658	TNFAIP8L1	0.0855409	4.98548	0.209169	0.650845	0.773369	TNFAIP8L1	0.15579	4.98548	1.12967	0.296662	0.467293	TNFAIP8L1	0.00640045	4.98548	0.00117208	0.972925	0.993164	TNFAIP8L1	-1.05316	4.98548	32.0781	4.09448828477936e-06	4.14975011033282e-05
ENSG00000135437.10	RDH5	2.40865	-1.99266	13.5695	0.000772271	0.0042184	RDH5	2.76182	-1.99266	8.0877	0.00739878	0.0209954	RDH5	2.99419	-1.99266	10.2799	0.00287335	0.0245774	RDH5	1.36292	-1.99266	1.0498	0.312593	0.436419	RDH5	0.6418	-1.99266	0.223026	0.63968	0.765663	RDH5	1.73171	-1.99266	6.23484	0.0173889	0.0574846	RDH5	3.56262	-1.99266	16.9648	0.000221534	0.00227807	RDH5	0.921607	-1.99266	0.546752	0.464586	0.617993
ENSG00000199593.1	SNORD114-14	-0.706227	4.05985	12.9791	0.000778524	0.00425146	SNORD114-14	-2.70741	4.05985	4.96003	0.0309465	0.0699969	SNORD114-14	-1.59826	4.05985	2.17836	0.146874	0.36655	SNORD114-14	-3.66355	4.05985	6.41947	0.0148108	0.0341668	SNORD114-14	-3.66139	4.05985	7.60664	0.00835361	0.0282037	SNORD114-14	-1.53606	4.05985	63.4752	3.64641627352165e-10	1.62414116383987e-08	SNORD114-14	-3.63666	4.05985	7.4167	0.00914216	0.0409747	SNORD114-14	-3.14577	4.05985	6.85328	0.0119841	0.0371768
ENSG00000206624.1	RNU1-39P	-1.73935	-1.6711	16.0191	0.000780178	0.00425939	RNU1-39P	-0.848815	-1.6711	0.0684473	0.796465	0.871601	RNU1-39P	-0.256028	-1.6711	0.0573663	0.813309	0.921255	RNU1-39P	1.28083	-1.6711	0.624494	0.43927	0.562851	RNU1-39P	-0.507648	-1.6711	0.0763947	0.78527	0.872563	RNU1-39P	-0.677853	-1.6711	3.01979	0.0986628	0.215338	RNU1-39P	1.20792	-1.6711	0.558992	0.463948	0.652216	RNU1-39P	-0.931363	-1.6711	0.091657	0.765417	0.857502
ENSG00000274737.1	RP5-1057I20.6	1.8895	-2.863	13.4317	0.000780527	0.00426019	RP5-1057I20.6	1.1983	-2.863	1.7035	0.199993	0.318374	RP5-1057I20.6	-1.61037	-2.863	1.91245	0.175086	0.407022	RP5-1057I20.6	-3.39997	-2.863	3.18412	0.0826648	0.148124	RP5-1057I20.6	0.0346965	-2.863	0.00148019	0.96952	0.990516	RP5-1057I20.6	1.09281	-2.863	3.8465	0.0575064	0.14432	RP5-1057I20.6	1.15501	-2.863	1.76233	0.192571	0.368834	RP5-1057I20.6	-0.487089	-2.863	0.284746	0.596839	0.730674
ENSG00000100320.23	RBFOX2	-0.37112	7.30841	14.0932	0.00078138	0.00426375	RBFOX2	-0.257372	7.30841	4.46294	0.0434135	0.0928758	RBFOX2	0.0834076	7.30841	0.445436	0.509814	0.737832	RBFOX2	-0.182251	7.30841	2.28654	0.141379	0.231133	RBFOX2	-0.0823405	7.30841	0.444152	0.51042	0.660314	RBFOX2	0.0208288	7.30841	0.0520658	0.821116	0.900839	RBFOX2	0.0681032	7.30841	0.304206	0.585505	0.749726	RBFOX2	0.154682	7.30841	1.62809	0.212145	0.355493
ENSG00000205808.7	PLPP6	-0.603515	3.20854	14.0884	0.000782763	0.00427019	PLPP6	0.342611	3.20854	4.05354	0.0534931	0.110187	PLPP6	-0.11898	3.20854	0.462244	0.501997	0.732289	PLPP6	-0.670873	3.20854	14.4665	0.000684628	0.00226396	PLPP6	-0.312362	3.20854	3.26609	0.0811666	0.173561	PLPP6	-0.0967991	3.20854	0.462035	0.502093	0.664576	PLPP6	-0.16635	3.20854	0.92905	0.343121	0.538705	PLPP6	0.0535125	3.20854	0.099897	0.754229	0.849706
ENSG00000177150.13	FAM210A	-0.440544	4.02299	14.085	0.000783682	0.00427299	FAM210A	0.13248	4.02299	0.946839	0.338614	0.47501	FAM210A	0.0982526	4.02299	0.499852	0.485237	0.718978	FAM210A	0.5618	4.02299	17.3353	0.000258256	0.000939076	FAM210A	-0.154454	4.02299	1.26221	0.270497	0.425722	FAM210A	0.0281671	4.02299	0.0704872	0.792517	0.882052	FAM210A	0.0397567	4.02299	0.0839771	0.774051	0.880167	FAM210A	-0.0739035	4.02299	0.298469	0.589045	0.725171
ENSG00000272168.8	CASC15	1.08283	4.23141	14.085	0.00078368	0.00427299	CASC15	1.42623	4.23141	17.7677	0.000224286	0.000988441	CASC15	0.431211	4.23141	1.52118	0.227397	0.474738	CASC15	-0.271081	4.23141	0.583038	0.451324	0.574425	CASC15	0.237867	4.23141	0.47266	0.497257	0.648413	CASC15	0.849339	4.23141	9.45526	0.00457279	0.0198704	CASC15	0.911206	4.23141	7.03723	0.0128409	0.0529625	CASC15	1.63137	4.23141	23.6034	3.80702120897265e-05	0.000281373
ENSG00000135148.12	TRAFD1	0.347169	5.7846	14.0729	0.00078704	0.00429019	TRAFD1	2.09249	5.7846	353.154	1.00177655053938e-17	1.66444779471901e-15	TRAFD1	0.42615	5.7846	13.9934	0.000809673	0.0093616	TRAFD1	0.566372	5.7846	26.3044	1.7985113547856e-05	8.4995270094806e-05	TRAFD1	1.21488	5.7846	116.605	1.19716286808925e-11	8.1779189712247e-10	TRAFD1	0.603101	5.7846	48.9431	1.11341075770037e-07	2.53168969808572e-06	TRAFD1	0.886847	5.7846	62.2266	1.10357941524412e-08	6.95123260927349e-07	TRAFD1	-0.1132	5.7846	1.03905	0.316516	0.474481
ENSG00000118007.13	STAG1	-0.356018	6.31088	14.0668	0.00078877	0.00429851	STAG1	-0.716237	6.31088	37.0653	1.27803097326473e-06	1.02695093552395e-05	STAG1	-0.206956	6.31088	2.96377	0.0958574	0.279918	STAG1	-0.691172	6.31088	35.0168	2.03812885599416e-06	1.18737043043437e-05	STAG1	-0.702388	6.31088	34.7624	2.16211415943542e-06	2.74670504986434e-05	STAG1	-0.184151	6.31088	4.40951	0.0446002	0.119037	STAG1	-0.267208	6.31088	5.06186	0.0322587	0.104379	STAG1	-0.168027	6.31088	2.07948	0.16006	0.288294
ENSG00000226252.1	RP1-18D14.7	1.62862	-2.42632	13.2578	0.000789343	0.00430052	RP1-18D14.7	-0.753473	-2.42632	0.654362	0.423479	0.558838	RP1-18D14.7	-1.0829	-2.42632	1.3863	0.246186	0.495812	RP1-18D14.7	1.71653	-2.42632	5.60563	0.0229725	0.0501182	RP1-18D14.7	0.290892	-2.42632	0.12615	0.724377	0.829538	RP1-18D14.7	0.614845	-2.42632	1.52191	0.224735	0.385194	RP1-18D14.7	0.560618	-2.42632	0.530444	0.470783	0.657968	RP1-18D14.7	-1.9844	-2.42632	3.60771	0.064947	0.144486
ENSG00000113108.20	APBB3	0.939357	1.34146	14.0618	0.000790556	0.00430602	APBB3	0.353967	1.34146	1.40731	0.245186	0.372019	APBB3	0.811891	1.34146	7.78603	0.00923678	0.0577155	APBB3	-0.0184736	1.34146	0.00346908	0.953439	0.976579	APBB3	1.07175	1.34146	14.3099	0.000723894	0.0037057	APBB3	0.769599	1.34146	10.1143	0.00350363	0.0160438	APBB3	1.30464	1.34146	21.4357	7.17186054286276e-05	0.000922202	APBB3	0.336354	1.34146	1.34041	0.256461	0.408253
ENSG00000144283.22	PKP4	-0.501575	5.03775	14.0581	0.000791222	0.00430854	PKP4	-0.823734	5.03775	25.8216	2.05049873387641e-05	0.000119689	PKP4	-0.0706274	5.03775	0.18404	0.671111	0.845389	PKP4	-0.845247	5.03775	27.225	1.40541121206376e-05	6.80278564925555e-05	PKP4	-0.994768	5.03775	36.8066	1.35451469098081e-06	1.85114083512863e-05	PKP4	-0.309891	5.03775	6.34525	0.0175702	0.0579748	PKP4	0.284163	5.03775	3.06587	0.0905807	0.219015	PKP4	-0.666097	5.03775	17.1912	0.000270765	0.00151472
ENSG00000002587.10	HS3ST1	4.05225	1.86303	13.8091	0.000792001	0.00431167	HS3ST1	0.978556	1.86303	0.698219	0.409727	0.54557	HS3ST1	2.48893	1.86303	5.32322	0.0278313	0.124421	HS3ST1	1.67261	1.86303	2.13467	0.153986	0.24777	HS3ST1	3.28012	1.86303	10.5745	0.00274899	0.011259	HS3ST1	4.95075	1.86303	29.0119	6.92919901214143e-06	8.53549494192623e-05	HS3ST1	2.95895	1.86303	8.18893	0.00745619	0.0352449	HS3ST1	2.59971	1.86303	6.05007	0.0196362	0.0556679
ENSG00000199352.1	RNA5S1	2.02965	5.2776	15.3001	0.000794519	0.00432426	RNA5S1	2.45954	5.2776	13.2109	0.00153802	0.00534481	RNA5S1	1.72555	5.2776	6.04148	0.0226863	0.108011	RNA5S1	1.45938	5.2776	4.11504	0.0552879	0.105301	RNA5S1	1.19502	5.2776	2.90534	0.102942	0.20717	RNA5S1	1.80374	5.2776	13.3262	0.0014812	0.0079327	RNA5S1	-0.290824	5.2776	0.142039	0.710019	0.839099	RNA5S1	1.57523	5.2776	5.36547	0.0306598	0.0797526
ENSG00000006757.12	PNPLA4	-0.889706	2.57872	14.0445	0.000795319	0.00432721	PNPLA4	-0.100275	2.57872	0.193589	0.663226	0.769914	PNPLA4	0.355606	2.57872	2.37385	0.134284	0.345931	PNPLA4	-0.648129	2.57872	7.56808	0.0101562	0.024537	PNPLA4	-0.235079	2.57872	1.05669	0.312516	0.471769	PNPLA4	-0.00396583	2.57872	0.000406287	0.984057	0.99619	PNPLA4	0.0253211	2.57872	0.0123167	0.9124	0.961586	PNPLA4	0.412732	2.57872	3.4218	0.0746124	0.161129
ENSG00000109475.17	RPL34	-0.770554	8.58945	14.043	0.000795471	0.00432721	RPL34	-0.495167	8.58945	3.82074	0.0603744	0.121829	RPL34	-0.236772	8.58945	0.828122	0.370357	0.62097	RPL34	0.789705	8.58945	9.99545	0.00367355	0.0100617	RPL34	-0.693006	8.58945	7.23677	0.0117498	0.0372049	RPL34	-0.410118	8.58945	4.70462	0.0384663	0.106199	RPL34	-0.443295	8.58945	2.97047	0.095501	0.226754	RPL34	0.316356	8.58945	1.57879	0.219015	0.363492
ENSG00000285336.1	RP11-496B10.6	2.42646	-2.00914	13.7356	0.000798082	0.00434029	RP11-496B10.6	-3.79787	-2.00914	3.09072	0.0883567	0.165952	RP11-496B10.6	2.18045	-2.00914	5.98865	0.0201039	0.0991023	RP11-496B10.6	1.47911	-2.00914	1.78557	0.190945	0.294161	RP11-496B10.6	-1.58336	-2.00914	1.39944	0.245581	0.395815	RP11-496B10.6	2.10241	-2.00914	10.2211	0.00313255	0.0146401	RP11-496B10.6	3.02872	-2.00914	14.3857	0.000628377	0.0052415	RP11-496B10.6	0.316401	-2.00914	0.0565897	0.813495	0.888999
ENSG00000135317.14	SNX14	0.641608	6.02785	14.0297	0.00079925	0.00434552	SNX14	-0.967467	6.02785	20.627	9.14160562896055e-05	0.000445696	SNX14	-0.150741	6.02785	0.483315	0.492487	0.724828	SNX14	-0.420635	6.02785	3.99966	0.0550034	0.104806	SNX14	-0.716013	6.02785	11.0852	0.00238898	0.0100538	SNX14	0.0762587	6.02785	0.224385	0.639284	0.774475	SNX14	0.069777	6.02785	0.106307	0.746742	0.863058	SNX14	-0.141028	6.02785	0.450016	0.507663	0.65592
ENSG00000261326.4	LINC01355	1.2669	2.16186	14.0294	0.000799466	0.00434558	LINC01355	1.31154	2.16186	10.4083	0.00311582	0.0098823	LINC01355	0.0282506	2.16186	0.00413418	0.949177	0.983631	LINC01355	0.674109	2.16186	2.44998	0.128432	0.213988	LINC01355	-0.477156	2.16186	1.19387	0.283592	0.440153	LINC01355	0.87742	2.16186	7.03353	0.0128628	0.0452437	LINC01355	1.11076	2.16186	7.41728	0.0108502	0.0466292	LINC01355	-0.274307	2.16186	0.404778	0.529648	0.675498
ENSG00000173918.15	C1QTNF1	1.67173	1.60565	14.0345	0.000799722	0.00434585	C1QTNF1	1.47285	1.60565	10.79	0.00268461	0.00868701	C1QTNF1	-0.676569	1.60565	1.79183	0.191178	0.429016	C1QTNF1	-1.11786	1.60565	3.96075	0.0561436	0.106661	C1QTNF1	0.628646	1.60565	1.85075	0.184253	0.319724	C1QTNF1	2.10427	1.60565	27.1458	1.44328789166469e-05	0.000161137	C1QTNF1	-0.0522125	1.60565	0.0110994	0.916826	0.963656	C1QTNF1	-2.51663	1.60565	17.9549	0.000211777	0.00122834
ENSG00000121310.17	ECHDC2	0.701077	2.63941	14.0239	0.000800997	0.00435165	ECHDC2	1.0485	2.63941	21.6532	6.71715846425676e-05	0.000339364	ECHDC2	0.0687918	2.63941	0.0846199	0.773213	0.900102	ECHDC2	-0.333923	2.63941	1.78311	0.19221	0.295679	ECHDC2	0.658057	2.63941	8.39683	0.00710625	0.0247155	ECHDC2	0.52199	2.63941	8.57509	0.00659022	0.0266144	ECHDC2	0.503565	2.63941	4.85405	0.0357227	0.112556	ECHDC2	0.965268	2.63941	18.8418	0.000159013	0.00096169
ENSG00000180447.7	GAS1	7.02199	2.52043	13.3134	0.000801844	0.00435514	GAS1	7.59105	2.52043	12.6628	0.00103687	0.00377353	GAS1	3.41604	2.52043	0.980493	0.328458	0.582084	GAS1	15.3109	2.52043	68.0727	6.17962844263081e-10	8.16949150849763e-09	GAS1	4.09828	2.52043	1.733	0.196061	0.334905	GAS1	6.01755	2.52043	7.1174	0.0112304	0.0406472	GAS1	3.80662	2.52043	1.37545	0.248314	0.43708	GAS1	6.96768	2.52043	9.82223	0.00335236	0.0128638
ENSG00000165269.13	AQP7	1.9609	-1.63705	13.8048	0.00080253	0.00435774	AQP7	1.23486	-1.63705	1.54319	0.223486	0.346876	AQP7	1.91578	-1.63705	5.08028	0.0314346	0.135285	AQP7	1.77953	-1.63705	3.35377	0.0767053	0.139135	AQP7	1.78616	-1.63705	4.62438	0.0394546	0.0992055	AQP7	1.74576	-1.63705	11.3233	0.0020578	0.0103434	AQP7	0.102514	-1.63705	0.00151202	0.969232	0.990977	AQP7	1.02315	-1.63705	1.15017	0.291815	0.447272
ENSG00000068650.19	ATP11A	0.489189	5.85614	14.0148	0.000803525	0.0043609	ATP11A	-0.901738	5.85614	30.8052	5.60010690296446e-06	3.80818097839037e-05	ATP11A	0.728471	5.85614	19.6521	0.000123332	0.00217049	ATP11A	-1.19198	5.85614	53.4859	4.83972598167333e-08	4.12118877882522e-07	ATP11A	-0.184182	5.85614	1.28109	0.267017	0.421668	ATP11A	0.26671	5.85614	4.75715	0.0374759	0.104214	ATP11A	0.591319	5.85614	13.2669	0.00105216	0.00780096	ATP11A	-0.0982787	5.85614	0.378322	0.543324	0.68762
ENSG00000272599.2	RP11-152N13.16	1.57869	-0.852375	14.0518	0.000803375	0.0043609	RP11-152N13.16	1.05258	-0.852375	3.56993	0.0690376	0.135803	RP11-152N13.16	0.166903	-0.852375	0.0755347	0.785423	0.906502	RP11-152N13.16	2.25323	-0.852375	18.7008	0.000169506	0.000644341	RP11-152N13.16	-0.0377121	-0.852375	0.00522163	0.942899	0.974487	RP11-152N13.16	0.78753	-0.852375	3.04012	0.0919994	0.20452	RP11-152N13.16	1.28462	-0.852375	5.78171	0.0229198	0.0811742	RP11-152N13.16	-0.222323	-0.852375	0.141258	0.709814	0.816896
ENSG00000100890.16	PRORP	-0.431252	4.80969	14.0083	0.000805385	0.00436987	PRORP	-0.376904	4.80969	7.20699	0.0119061	0.0314509	PRORP	-0.650077	4.80969	20.3312	0.000100043	0.00186649	PRORP	-0.241835	4.80969	2.99773	0.0940646	0.164996	PRORP	-0.565918	4.80969	15.8582	0.00042286	0.00235616	PRORP	-0.417857	4.80969	15.3316	0.000506377	0.00329379	PRORP	-0.349728	4.80969	6.08119	0.0198522	0.0731065	PRORP	-0.759134	4.80969	29.3429	8.09604693433897e-06	7.46328905030523e-05
ENSG00000257210.1	NACAP8	-1.19073	-1.01767	13.6228	0.000810238	0.00439507	NACAP8	-1.46115	-1.01767	4.44126	0.0428451	0.0918774	NACAP8	-0.333121	-1.01767	0.306843	0.583397	0.788957	NACAP8	-2.52927	-1.01767	8.20864	0.0072359	0.0183009	NACAP8	-0.272926	-1.01767	0.222458	0.64031	0.766027	NACAP8	-0.856115	-1.01767	9.08374	0.00495638	0.0212146	NACAP8	-1.81785	-1.01767	7.05685	0.0121181	0.0506445	NACAP8	0.468151	-1.01767	0.907447	0.347791	0.507421
ENSG00000132323.9	ILKAP	0.543616	3.6121	13.989	0.00081098	0.00439796	ILKAP	0.35276	3.6121	4.10655	0.0520513	0.107807	ILKAP	0.418283	3.6121	5.61776	0.0246837	0.114677	ILKAP	1.13413	3.6121	43.951	2.95314304131305e-07	2.07852806253324e-06	ILKAP	0.922522	3.6121	28.5105	1.00304998260349e-05	0.000100835	ILKAP	0.424342	3.6121	9.52077	0.00445204	0.0194538	ILKAP	0.42684	3.6121	6.01325	0.0204907	0.0749088	ILKAP	0.90301	3.6121	28.2354	1.07739881101826e-05	9.5682627572796e-05
ENSG00000108821.14	COL1A1	3.50624	-2.69428	13.1476	0.000812132	0.00440195	COL1A1	4.44484	-2.69428	15.9813	0.000271036	0.00116527	COL1A1	-0.263786	-2.69428	0.0917975	0.763491	0.894848	COL1A1	3.36271	-2.69428	6.19897	0.0170853	0.038678	COL1A1	1.11383	-2.69428	0.358848	0.55256	0.695553	COL1A1	3.19564	-2.69428	10.6748	0.00224827	0.0111468	COL1A1	2.2454	-2.69428	2.46838	0.124117	0.271097	COL1A1	1.89042	-2.69428	1.51808	0.225179	0.370951
ENSG00000234473.1	ZNF101P2	2.56265	-1.90727	13.7966	0.000812113	0.00440195	ZNF101P2	1.61949	-1.90727	2.90852	0.098226	0.181098	ZNF101P2	1.40896	-1.90727	2.18886	0.149215	0.370219	ZNF101P2	0.457544	-1.90727	0.141029	0.709846	0.800773	ZNF101P2	0.471878	-1.90727	0.200723	0.657288	0.778744	ZNF101P2	1.60629	-1.90727	4.33828	0.0456993	0.121159	ZNF101P2	1.4437	-1.90727	2.39905	0.131671	0.282439	ZNF101P2	1.59736	-1.90727	3.04674	0.0909156	0.186598
ENSG00000154898.15	CCDC144CP	1.64353	-0.972254	13.9943	0.000817655	0.00443069	CCDC144CP	0.905537	-0.972254	1.38377	0.24916	0.376447	CCDC144CP	-0.744548	-0.972254	0.663136	0.422185	0.667755	CCDC144CP	0.640286	-0.972254	0.583258	0.451294	0.574421	CCDC144CP	0.183669	-0.972254	0.0530124	0.819541	0.896083	CCDC144CP	0.0576538	-0.972254	0.0114922	0.915378	0.95887	CCDC144CP	0.870659	-0.972254	1.36012	0.253152	0.442711	CCDC144CP	-0.278998	-0.972254	0.111636	0.740727	0.839966
ENSG00000266965.1	RP11-712P20.2	1.49433	-0.441101	13.9899	0.000817855	0.00443069	RP11-712P20.2	1.38524	-0.441101	6.88654	0.01378	0.0356469	RP11-712P20.2	0.307412	-0.441101	0.263956	0.611358	0.806973	RP11-712P20.2	2.79938	-0.441101	35.1052	2.05616447428257e-06	1.19622626335364e-05	RP11-712P20.2	0.318676	-0.441101	0.305633	0.584664	0.722306	RP11-712P20.2	1.40911	-0.441101	13.5115	0.000970856	0.00565444	RP11-712P20.2	2.28731	-0.441101	23.6671	3.80641323740404e-05	0.000559715	RP11-712P20.2	-0.380543	-0.441101	0.394878	0.534728	0.680314
ENSG00000157954.15	WIPI2	0.351911	5.98638	13.961	0.00081911	0.00443527	WIPI2	-0.0445194	5.98638	0.149316	0.702025	0.799214	WIPI2	0.140617	5.98638	1.41573	0.243808	0.49306	WIPI2	0.0109075	5.98638	0.00911104	0.924616	0.956788	WIPI2	0.317712	5.98638	7.41142	0.0108776	0.0350263	WIPI2	-0.144284	5.98638	2.62841	0.115847	0.240742	WIPI2	-0.0620417	5.98638	0.282325	0.599249	0.759947	WIPI2	0.674584	5.98638	34.7531	2.16682471153931e-06	2.370252371083e-05
ENSG00000204822.7	MRPL53	-0.769989	2.93741	13.9606	0.000819297	0.00443527	MRPL53	0.0702746	2.93741	0.100781	0.753181	0.839418	MRPL53	-0.20937	2.93741	0.854577	0.36293	0.614202	MRPL53	0.450344	2.93741	4.18416	0.050019	0.0969281	MRPL53	-0.170443	2.93741	0.585682	0.45031	0.606343	MRPL53	-0.213514	2.93741	1.39142	0.247802	0.412926	MRPL53	-0.162868	2.93741	0.533908	0.470862	0.658023	MRPL53	0.428792	2.93741	3.91709	0.0574135	0.131283
ENSG00000233098.9	CCDC144NL-AS1	-1.0352	0.719792	13.6179	0.00081933	0.00443527	CCDC144NL-AS1	-2.25593	0.719792	4.4724	0.0422383	0.0908439	CCDC144NL-AS1	-2.09364	0.719792	3.99238	0.0541685	0.193108	CCDC144NL-AS1	-2.02124	0.719792	3.48986	0.0708235	0.130099	CCDC144NL-AS1	-0.388331	0.719792	0.207972	0.651408	0.77395	CCDC144NL-AS1	-1.67839	0.719792	36.3222	9.6181253992486e-07	1.60056832846644e-05	CCDC144NL-AS1	-2.80075	0.719792	6.4498	0.0160935	0.0627359	CCDC144NL-AS1	-1.19541	0.719792	1.85627	0.182464	0.317697
ENSG00000126790.12	L3HYPDH	0.734914	3.38355	13.9512	0.000822004	0.0044486	L3HYPDH	1.56611	3.38355	43.675	3.12318006050425e-07	2.94341344343273e-06	L3HYPDH	0.0973723	3.38355	0.153697	0.697909	0.861504	L3HYPDH	0.172788	3.38355	0.485866	0.491357	0.611941	L3HYPDH	0.419227	3.38355	2.97946	0.0950245	0.195335	L3HYPDH	0.183801	3.38355	0.919298	0.345627	0.518084	L3HYPDH	0.860254	3.38355	12.6979	0.00129664	0.00916599	L3HYPDH	-0.729287	3.38355	8.61016	0.00649338	0.022425
ENSG00000284602.1	RP3-465N24.7	2.10013	-1.663	13.9553	0.000822469	0.00444998	RP3-465N24.7	0.865416	-1.663	1.21686	0.279111	0.410419	RP3-465N24.7	0.278956	-1.663	0.109342	0.743289	0.884651	RP3-465N24.7	1.24848	-1.663	2.50144	0.124665	0.20884	RP3-465N24.7	-0.108231	-1.663	0.0236052	0.878965	0.934549	RP3-465N24.7	1.51954	-1.663	6.66158	0.0152171	0.0518147	RP3-465N24.7	1.78368	-1.663	6.75088	0.0146142	0.0584043	RP3-465N24.7	0.931174	-1.663	1.57484	0.219596	0.364283
ENSG00000148468.17	FAM171A1	-0.645422	5.664	13.9438	0.000824157	0.00445569	FAM171A1	-2.04162	5.664	88.9348	2.58223921654008e-10	5.36611606267884e-09	FAM171A1	-0.107407	5.664	0.247618	0.622529	0.814989	FAM171A1	-0.708387	5.664	11.4197	0.00209952	0.00614366	FAM171A1	-0.415531	5.664	3.78923	0.0613802	0.14002	FAM171A1	-0.812688	5.664	25.8012	2.06196443632908e-05	0.000218312	FAM171A1	-0.194824	5.664	0.835236	0.368338	0.563041	FAM171A1	-1.11136	5.664	27.7253	1.23126461867178e-05	0.000106994
ENSG00000198712.1	MT-CO2	-0.827484	8.65758	13.9439	0.000824117	0.00445569	MT-CO2	0.455958	8.65758	2.84291	0.102565	0.187363	MT-CO2	0.695909	8.65758	6.27406	0.0181557	0.0924255	MT-CO2	1.44162	8.65758	28.9641	8.92112863019178e-06	4.51298489009229e-05	MT-CO2	-1.12765	8.65758	16.7329	0.000315085	0.001837	MT-CO2	-0.193841	8.65758	0.914709	0.346815	0.51941	MT-CO2	0.478804	8.65758	3.04639	0.0915615	0.220578	MT-CO2	-0.407561	8.65758	2.29041	0.141055	0.261961
ENSG00000243986.2	ENO1P3	2.91904	-2.40438	13.2192	0.000824098	0.00445569	ENO1P3	3.93832	-2.40438	16.6917	0.000221142	0.000976428	ENO1P3	0.828398	-2.40438	0.378183	0.542272	0.761057	ENO1P3	4.31927	-2.40438	20.6357	5.55415830971349e-05	0.00023496	ENO1P3	0.859631	-2.40438	0.44201	0.510201	0.660192	ENO1P3	1.94434	-2.40438	4.61843	0.0381158	0.105452	ENO1P3	2.22404	-2.40438	4.31884	0.0445534	0.131743	ENO1P3	1.54223	-2.40438	1.78373	0.189701	0.326446
ENSG00000128951.14	DUT	0.482622	4.28158	13.9376	0.000825997	0.00446449	DUT	0.231084	4.28158	2.23939	0.145396	0.24702	DUT	0.0874751	4.28158	0.306919	0.583846	0.789149	DUT	1.7219	4.28158	129.663	3.43271693426034e-12	8.29710882357703e-11	DUT	0.13184	4.28158	0.716968	0.40411	0.565149	DUT	0.172938	4.28158	1.96009	0.172167	0.320573	DUT	0.11178	4.28158	0.514857	0.478814	0.664413	DUT	-0.513621	4.28158	10.9902	0.00247892	0.0099482
ENSG00000107331.17	ABCA2	-0.612696	3.27063	13.925	0.00082976	0.00448323	ABCA2	-1.15978	3.27063	32.4924	3.70388258278805e-06	2.64575580160497e-05	ABCA2	-0.210314	3.27063	1.06488	0.310679	0.563682	ABCA2	-1.07734	3.27063	27.7123	1.23569839612998e-05	6.05257006888084e-05	ABCA2	-0.861775	3.27063	18.2115	0.000194372	0.00122541	ABCA2	-1.17823	3.27063	53.9981	4.42051978584371e-08	1.13752912196449e-06	ABCA2	0.12125	3.27063	0.36716	0.549295	0.721351	ABCA2	0.000578372	3.27063	8.73210613020524e-06	0.997663	1
ENSG00000137216.19	TMEM63B	0.560735	4.3615	13.9223	0.000830526	0.00448323	TMEM63B	-0.75231	4.3615	16.1414	0.000384167	0.00158264	TMEM63B	0.112678	4.3615	0.354818	0.556043	0.770592	TMEM63B	-1.35696	4.3615	50.1112	8.94598463480613e-08	7.14493647914626e-07	TMEM63B	0.0855386	4.3615	0.209939	0.650248	0.773005	TMEM63B	-0.320048	4.3615	4.72012	0.0381713	0.105564	TMEM63B	-0.257217	4.3615	1.89016	0.17977	0.351526	TMEM63B	0.0377354	4.3615	0.0424556	0.838201	0.906437
ENSG00000152413.15	HOMER1	0.756099	2.97991	13.9233	0.000830273	0.00448323	HOMER1	1.90628	2.97991	63.1112	9.58401540315906e-09	1.36643452041932e-07	HOMER1	-0.0243757	2.97991	0.00912054	0.924577	0.971611	HOMER1	1.36942	2.97991	31.5832	4.62160882532528e-06	2.49031072071473e-05	HOMER1	1.02208	2.97991	17.3898	0.000253696	0.00153432	HOMER1	0.334425	2.97991	2.86267	0.101433	0.219326	HOMER1	0.248501	2.97991	0.986419	0.328878	0.524222	HOMER1	1.30211	2.97991	29.4341	7.91099042488038e-06	7.32469543463803e-05
ENSG00000196209.13	SIRPB2	0.940517	2.37795	13.9286	0.000830504	0.00448323	SIRPB2	-2.99264	2.37795	68.3555	4.32169207559482e-09	6.70036917612978e-08	SIRPB2	-0.0985028	2.37795	0.095376	0.759674	0.892698	SIRPB2	-2.62287	2.37795	50.703	8.10659569778907e-08	6.53888669033055e-07	SIRPB2	0.154333	2.37795	0.241492	0.626856	0.755801	SIRPB2	-0.272362	2.37795	0.997163	0.326317	0.498445	SIRPB2	0.082911	2.37795	0.0695241	0.793909	0.893026	SIRPB2	-4.86087	2.37795	138.346	1.62507392290472e-12	1.09206002698129e-10
ENSG00000279289.1	RP3-331H24.6	2.00376	1.15695	13.9273	0.000830397	0.00448323	RP3-331H24.6	2.27494	1.15695	13.4065	0.00100167	0.00365864	RP3-331H24.6	0.88234	1.15695	1.70922	0.201426	0.442814	RP3-331H24.6	1.8013	1.15695	7.56965	0.0101547	0.0245361	RP3-331H24.6	0.598722	1.15695	0.784489	0.383106	0.544372	RP3-331H24.6	1.58501	1.15695	8.65473	0.00637788	0.0259406	RP3-331H24.6	2.15142	1.15695	11.9892	0.00169227	0.0112928	RP3-331H24.6	-1.09809	1.15695	1.85508	0.18375	0.31919
ENSG00000183506.17	PI4KAP2	1.279	2.47752	13.9218	0.000830753	0.0044833	PI4KAP2	1.02111	2.47752	6.56549	0.0158862	0.0402325	PI4KAP2	0.876928	2.47752	4.71653	0.0382402	0.154343	PI4KAP2	1.09176	2.47752	7.38786	0.0109915	0.0262961	PI4KAP2	1.27164	2.47752	10.4384	0.00307882	0.0124005	PI4KAP2	1.1002	2.47752	11.1157	0.00236111	0.0116243	PI4KAP2	1.34985	2.47752	11.784	0.0018268	0.0119194	PI4KAP2	0.839135	2.47752	4.53217	0.0419287	0.102211
ENSG00000154447.15	SH3RF1	0.397615	6.22083	13.9172	0.000832024	0.00448831	SH3RF1	1.57499	6.22083	141.741	1.18151977543445e-12	4.63406111179227e-11	SH3RF1	-0.110864	6.22083	0.664174	0.421767	0.667295	SH3RF1	0.391451	6.22083	8.92077	0.0057013	0.0148541	SH3RF1	0.709584	6.22083	27.9964	1.14671381839522e-05	0.000112596	SH3RF1	-0.450074	6.22083	19.8052	0.000117613	0.000974383	SH3RF1	0.176337	6.22083	1.7278	0.199047	0.377299	SH3RF1	1.53131	6.22083	135	2.12171546778789e-12	1.36494872212782e-10
ENSG00000181938.14	GINS3	-0.592385	3.11009	13.9173	0.000832106	0.00448831	GINS3	1.17164	3.11009	56.6134	2.8034886572485e-08	3.52331233809414e-07	GINS3	0.0367786	3.11009	0.0516294	0.821855	0.925679	GINS3	1.83324	3.11009	142.471	1.11202336978608e-12	3.07533487888023e-11	GINS3	-0.00786095	3.11009	0.00240663	0.961212	0.985593	GINS3	0.544191	3.11009	17.1929	0.000270653	0.00197137	GINS3	0.0479881	3.11009	0.0903813	0.765849	0.874327	GINS3	-0.289349	3.11009	3.29611	0.0798538	0.169465
ENSG00000013374.17	NUB1	0.332036	6.47461	13.9119	0.000833599	0.00449521	NUB1	1.11593	6.47461	102.72	5.1520213528392e-11	1.26557395304144e-09	NUB1	0.0252015	6.47461	0.0498028	0.824979	0.927333	NUB1	0.219249	6.47461	4.05169	0.0535437	0.10246	NUB1	0.864013	6.47461	59.9562	1.59700283688146e-08	4.12464588262371e-07	NUB1	-0.139777	6.47461	2.81317	0.104298	0.223441	NUB1	0.222656	6.47461	3.98865	0.0553182	0.154564	NUB1	-0.288509	6.47461	6.91641	0.0135547	0.0411183
ENSG00000184384.14	MAML2	0.397339	5.68067	13.9067	0.000835165	0.00450251	MAML2	-0.500204	5.68067	14.4359	0.000692004	0.00265732	MAML2	-0.186138	5.68067	1.90484	0.17814	0.41158	MAML2	-1.66186	5.68067	155.148	3.94059279190741e-13	1.23719990245485e-11	MAML2	-0.0983668	5.68067	0.545955	0.465945	0.619801	MAML2	-0.508415	5.68067	24.6437	2.83838705523856e-05	0.000287393	MAML2	-0.113984	5.68067	0.733455	0.398824	0.591605	MAML2	-1.09635	5.68067	69.5712	3.55005591255545e-09	8.86505678234704e-08
ENSG00000114631.11	PODXL2	-1.05589	1.96097	13.9053	0.000835989	0.0045058	PODXL2	0.209146	1.96097	0.489995	0.489539	0.621264	PODXL2	-0.463733	1.96097	2.24478	0.144934	0.363385	PODXL2	-2.05967	1.96097	32.1014	4.07718476501631e-06	2.22249226883516e-05	PODXL2	-0.499839	1.96097	2.70203	0.111081	0.219509	PODXL2	-0.347244	1.96097	2.06894	0.161091	0.305902	PODXL2	-0.962522	1.96097	9.60895	0.00429607	0.0231667	PODXL2	0.383949	1.96097	1.7203	0.200001	0.340094
ENSG00000162461.8	SLC25A34	2.65204	-1.71465	13.5653	0.000836936	0.00450975	SLC25A34	1.42586	-1.71465	2.88164	0.0992083	0.182463	SLC25A34	1.13559	-1.71465	1.78294	0.19112	0.428932	SLC25A34	0.837527	-1.71465	0.837013	0.36703	0.492697	SLC25A34	1.90888	-1.71465	5.634	0.0237242	0.066173	SLC25A34	2.07489	-1.71465	7.29103	0.0109391	0.039832	SLC25A34	1.67104	-1.71465	4.20316	0.0485356	0.140272	SLC25A34	1.22023	-1.71465	2.14247	0.152933	0.278432
ENSG00000143774.17	GUK1	-0.471483	6.12776	13.8986	0.000837596	0.00451215	GUK1	0.600048	6.12776	15.5598	0.000468185	0.00188559	GUK1	-0.262967	6.12776	2.82324	0.103708	0.294567	GUK1	0.457874	6.12776	9.25122	0.0049721	0.0131557	GUK1	0.273106	6.12776	3.13145	0.0873666	0.18349	GUK1	-0.0619688	6.12776	0.284945	0.597568	0.743165	GUK1	-0.383108	6.12776	6.13553	0.0193573	0.0717347	GUK1	-0.0168707	6.12776	0.0123936	0.912128	0.955177
ENSG00000237827.1	RPS15AP29	1.88103	-1.59391	13.4334	0.000839701	0.00452234	RPS15AP29	2.77363	-1.59391	13.5201	0.000812491	0.00305441	RPS15AP29	0.394039	-1.59391	0.126528	0.724268	0.876199	RPS15AP29	-0.0592733	-1.59391	0.00507106	0.943649	0.970273	RPS15AP29	-0.0765742	-1.59391	0.0128112	0.910552	0.954106	RPS15AP29	1.20855	-1.59391	5.04264	0.0313747	0.0910336	RPS15AP29	1.3221	-1.59391	2.31637	0.137311	0.290844	RPS15AP29	-0.0844268	-1.59391	0.0127723	0.910687	0.954402
ENSG00000108424.11	KPNB1	-0.308931	8.12331	13.8902	0.000840116	0.00452328	KPNB1	0.0684122	8.12331	0.443669	0.510648	0.640961	KPNB1	-0.00555294	8.12331	0.00277224	0.958372	0.988111	KPNB1	-0.317106	8.12331	9.75024	0.00405545	0.0109894	KPNB1	0.021133	8.12331	0.0410935	0.840781	0.908717	KPNB1	-0.214838	8.12331	7.86308	0.00893163	0.0339396	KPNB1	0.0158418	8.12331	0.0231132	0.880221	0.943586	KPNB1	0.0555711	8.12331	0.295065	0.591166	0.72668
ENSG00000127366.5	TAS2R5	2.95833	-2.70696	13.0033	0.000840304	0.00452328	TAS2R5	-0.0805912	-2.70696	0.0032484	0.954828	0.978525	TAS2R5	-0.768325	-2.70696	0.339732	0.563199	0.775215	TAS2R5	-0.84856	-2.70696	0.358958	0.552405	0.667103	TAS2R5	-1.27416	-2.70696	0.91215	0.345181	0.505546	TAS2R5	0.778308	-2.70696	0.4532	0.504623	0.666409	TAS2R5	-0.408119	-2.70696	0.100448	0.752912	0.866584	TAS2R5	-1.12658	-2.70696	0.714765	0.402807	0.560625
ENSG00000130726.12	TRIM28	-0.404603	6.29855	13.8868	0.000841145	0.00452648	TRIM28	-0.378907	6.29855	8.22239	0.00765356	0.0215906	TRIM28	-0.0335395	6.29855	0.0615233	0.805861	0.917574	TRIM28	0.0786462	6.29855	0.363167	0.551461	0.666421	TRIM28	-0.144399	6.29855	1.16739	0.288887	0.445894	TRIM28	-0.123447	6.29855	1.52512	0.22681	0.387681	TRIM28	0.0625685	6.29855	0.219563	0.642895	0.791793	TRIM28	0.787094	6.29855	36.1144	1.58418165926909e-06	1.812788350989e-05
ENSG00000234329.1	RP11-767N6.2	1.25023	-0.640549	13.9061	0.000841327	0.00452648	RP11-767N6.2	0.389238	-0.640549	0.673226	0.418699	0.554001	RP11-767N6.2	-0.310513	-0.640549	0.400161	0.53202	0.753483	RP11-767N6.2	0.970645	-0.640549	4.34756	0.0460787	0.0905735	RP11-767N6.2	-0.150445	-0.640549	0.103569	0.749923	0.846979	RP11-767N6.2	0.413004	-0.640549	1.33176	0.258022	0.424326	RP11-767N6.2	0.128561	-0.640549	0.0742365	0.787218	0.888579	RP11-767N6.2	-0.544846	-0.640549	1.21485	0.27954	0.434173
ENSG00000143429.10	LSP1P4	1.04325	2.55403	13.8844	0.000841996	0.00452892	LSP1P4	1.37026	2.55403	19.0592	0.000148484	0.000684397	LSP1P4	1.1499	2.55403	12.8446	0.0012284	0.0128066	LSP1P4	1.89454	2.55403	37.3328	1.20451881122732e-06	7.36071573579716e-06	LSP1P4	1.19662	2.55403	14.3604	0.000710819	0.00364939	LSP1P4	0.764586	2.55403	7.75922	0.00934362	0.0351506	LSP1P4	0.827542	2.55403	6.74808	0.0146234	0.0584297	LSP1P4	1.5017	2.55403	23.6425	3.76601023708657e-05	0.000278928
ENSG00000021355.13	SERPINB1	0.505001	5.34456	13.8787	0.000843587	0.00453632	SERPINB1	-0.266033	5.34456	2.75003	0.108088	0.195631	SERPINB1	-0.0521472	5.34456	0.101234	0.752646	0.888629	SERPINB1	-0.881679	5.34456	29.5302	7.71850750808271e-06	3.95791559970968e-05	SERPINB1	-0.12076	5.34456	0.555858	0.461966	0.61619	SERPINB1	1.08063	5.34456	73.5146	1.9998414163005e-09	7.52204166227395e-08	SERPINB1	0.165491	5.34456	1.04877	0.314302	0.508752	SERPINB1	-0.354034	5.34456	4.91074	0.0347381	0.0879804
ENSG00000166479.10	TMX3	-0.464673	6.51436	13.8658	0.000847486	0.00455613	TMX3	-2.99975	6.51436	345.79	1.32753284064981e-17	2.09046794556355e-15	TMX3	-0.815009	6.51436	26.251	1.82466549400236e-05	0.000477104	TMX3	-3.05522	6.51436	357.019	8.66053516960172e-18	1.11430458910833e-15	TMX3	-1.59985	6.51436	101.981	5.59198672836068e-11	3.05690445479634e-09	TMX3	-0.753555	6.51436	42.4466	4.01584339471477e-07	7.51057609386497e-06	TMX3	-0.768636	6.51436	23.9337	3.4657134069376e-05	0.000524982	TMX3	-1.17382	6.51436	57.447	2.43022548682602e-08	4.82410047013319e-07
ENSG00000172115.9	CYCS	-0.462526	6.46263	13.8598	0.000849298	0.00456386	CYCS	0.905472	6.46263	34.8607	2.11330325072916e-06	1.60810717250761e-05	CYCS	-0.00200671	6.46263	0.000162199	0.989926	1	CYCS	0.941123	6.46263	38.4913	9.31705302462979e-07	5.84942385815868e-06	CYCS	0.0302465	6.46263	0.0377489	0.84731	0.913037	CYCS	-0.0399569	6.46263	0.121709	0.729722	0.839716	CYCS	0.00946925	6.46263	0.00370063	0.951912	0.981495	CYCS	-0.0844162	6.46263	0.304304	0.585445	0.722468
ENSG00000176422.14	SPRYD4	0.769463	2.41581	13.86	0.000849357	0.00456386	SPRYD4	1.20459	2.41581	28.6341	9.71736767777452e-06	6.18353966733173e-05	SPRYD4	0.999927	2.41581	19.0432	0.000149228	0.00252474	SPRYD4	1.48159	2.41581	43.3963	3.30678997211147e-07	2.30818971887278e-06	SPRYD4	1.37227	2.41581	37.6112	1.13204039132159e-06	1.59887445095561e-05	SPRYD4	0.979604	2.41581	26.3332	1.78516172119285e-05	0.00019258	SPRYD4	1.31718	2.41581	34.5115	2.29341994776242e-06	5.92331142199936e-05	SPRYD4	0.818057	2.41581	13.2754	0.00104907	0.00481227
ENSG00000183935.5	HTR7P1	-0.781659	2.89491	13.8591	0.00084964	0.00456422	HTR7P1	-0.947137	2.89491	18.1105	0.000200814	0.000896607	HTR7P1	-0.025599	2.89491	0.0132155	0.909275	0.965937	HTR7P1	-1.3678	2.89491	35.4887	1.82886522730983e-06	1.07858211418419e-05	HTR7P1	-0.696792	2.89491	9.89918	0.00381901	0.0148107	HTR7P1	-0.385502	2.89491	4.23452	0.0487478	0.127132	HTR7P1	0.0284519	2.89491	0.0165737	0.898458	0.953688	HTR7P1	-1.19842	2.89491	29.5197	7.74237515325255e-06	7.1811805762102e-05
ENSG00000154134.15	ROBO3	0.536508	3.65745	13.858	0.000849895	0.00456443	ROBO3	0.857768	3.65745	24.2122	3.2037513433582e-05	0.000176415	ROBO3	0.228541	3.65745	1.61543	0.213884	0.457898	ROBO3	0.584373	3.65745	11.0298	0.00244101	0.00700976	ROBO3	1.60767	3.65745	84.6151	4.45301238076607e-10	1.8460317140775e-08	ROBO3	0.00803185	3.65745	0.00327515	0.954757	0.980038	ROBO3	0.527776	3.65745	8.95665	0.00561688	0.0283768	ROBO3	1.2015	3.65745	48.7992	1.14432717424749e-07	1.84460199127753e-06
ENSG00000100982.12	PCIF1	0.475647	3.84787	13.8559	0.000850544	0.00456675	PCIF1	0.288947	3.84787	3.91223	0.0575585	0.116951	PCIF1	0.430664	3.84787	8.34424	0.00726652	0.0485401	PCIF1	0.0288206	3.84787	0.0385853	0.84565	0.900942	PCIF1	0.354457	3.84787	5.8024	0.0226195	0.06369	PCIF1	0.307564	3.84787	6.33986	0.017614	0.0580921	PCIF1	0.433102	3.84787	8.67138	0.00632831	0.0310991	PCIF1	0.0781316	3.84787	0.290247	0.594196	0.728876
ENSG00000213087.3	RP11-613F7.1	-1.34838	0.023742	13.8679	0.00085159	0.0045712	RP11-613F7.1	-0.17027	0.023742	0.187313	0.668396	0.773941	RP11-613F7.1	0.00679376	0.023742	0.000432933	0.983544	1	RP11-613F7.1	-0.371494	0.023742	0.804036	0.377348	0.503015	RP11-613F7.1	0.840825	0.023742	5.24694	0.0295227	0.0784682	RP11-613F7.1	-0.617172	0.023742	4.26269	0.0480964	0.125869	RP11-613F7.1	-0.598524	0.023742	2.32198	0.138499	0.292628	RP11-613F7.1	0.623777	0.023742	2.96724	0.0957249	0.194595
ENSG00000139651.11	ZNF740	0.335741	4.26235	13.8445	0.000853984	0.00458289	ZNF740	-0.290183	4.26235	6.80952	0.0142226	0.0365721	ZNF740	0.0675552	4.26235	0.359532	0.553447	0.768679	ZNF740	-0.372645	4.26235	11.084	0.0023901	0.00688043	ZNF740	0.355489	4.26235	10.2864	0.0032701	0.0130169	ZNF740	0.0147795	4.26235	0.029908	0.863907	0.92855	ZNF740	-0.156023	4.26235	1.95868	0.172316	0.341412	ZNF740	0.538789	4.26235	24.54	2.9218766953846e-05	0.00022551
ENSG00000176142.13	TMEM39A	0.412655	4.30363	13.8393	0.000855588	0.00459033	TMEM39A	0.103234	4.30363	0.55926	0.460612	0.594093	TMEM39A	-0.245317	4.30363	2.99223	0.0943523	0.277134	TMEM39A	0.135988	4.30363	0.97435	0.331805	0.457045	TMEM39A	-0.267752	4.30363	3.66545	0.0655165	0.146992	TMEM39A	-0.313259	4.30363	8.6616	0.00635427	0.0258745	TMEM39A	-0.153284	4.30363	1.20386	0.281626	0.474118	TMEM39A	-0.687488	4.30363	24.5622	2.90382634485822e-05	0.000224281
ENSG00000110514.19	MADD	0.535572	5.30423	13.8348	0.000856954	0.00459649	MADD	0.0724393	5.30423	0.171626	0.681735	0.783854	MADD	0.29554	5.30423	2.7317	0.109218	0.303799	MADD	0.268842	5.30423	2.4034	0.131974	0.218603	MADD	0.177219	5.30423	1.00582	0.324244	0.483825	MADD	0.213963	5.30423	2.47667	0.126451	0.257058	MADD	0.176763	5.30423	1.00101	0.325386	0.520622	MADD	0.0619129	5.30423	0.127199	0.72395	0.827836
ENSG00000122566.22	HNRNPA2B1	0.454082	7.7301	13.834	0.000857204	0.00459666	HNRNPA2B1	0.844211	7.7301	31.2148	5.05939229680381e-06	3.4922550492266e-05	HNRNPA2B1	0.368285	7.7301	5.64469	0.0243699	0.113592	HNRNPA2B1	0.732675	7.7301	24.0695	3.33509882348349e-05	0.000147689	HNRNPA2B1	0.516807	7.7301	11.3712	0.00213902	0.00915154	HNRNPA2B1	0.560828	7.7301	24.0726	3.33221598771432e-05	0.000330574	HNRNPA2B1	0.734054	7.7301	22.9348	4.61278292558862e-05	0.000648896	HNRNPA2B1	1.0207	7.7301	45.9394	1.9862415789589e-07	2.93704860249557e-06
ENSG00000115459.18	ELMOD3	0.656437	3.15985	13.8309	0.000858192	0.00460079	ELMOD3	1.0022	3.15985	24.9633	2.5970592126358e-05	0.000146879	ELMOD3	0.400523	3.15985	3.75932	0.0623527	0.21163	ELMOD3	1.25042	3.15985	39.1665	8.04333533052669e-07	5.14697532376311e-06	ELMOD3	0.998375	3.15985	24.5231	2.9360540702708e-05	0.000246435	ELMOD3	0.566557	3.15985	11.3905	0.00212327	0.0106169	ELMOD3	0.421439	3.15985	4.28219	0.0475764	0.138034	ELMOD3	0.937871	3.15985	22.3171	5.52197474680832e-05	0.000387622
ENSG00000177096.9	PHETA2	-0.454252	3.51726	13.8274	0.000859272	0.00460541	PHETA2	-0.150932	3.51726	1.14785	0.292881	0.425579	PHETA2	-0.419072	3.51726	8.41519	0.00705094	0.0474583	PHETA2	0.0326666	3.51726	0.0540435	0.817812	0.880249	PHETA2	0.0325934	3.51726	0.052903	0.81971	0.896083	PHETA2	-0.499252	3.51726	19.1389	0.00014478	0.00116331	PHETA2	-0.339484	3.51726	5.69872	0.0237542	0.0832896	PHETA2	-0.622104	3.51726	19.6031	0.00012523	0.000783422
ENSG00000111843.14	TMEM14C	-0.539638	5.63797	13.8215	0.000861063	0.00461383	TMEM14C	-0.350012	5.63797	4.05863	0.0533521	0.110015	TMEM14C	-0.546479	5.63797	9.33281	0.00480807	0.0360537	TMEM14C	-0.494897	5.63797	8.23281	0.00761962	0.0191498	TMEM14C	-0.607012	5.63797	11.807	0.0018108	0.00795704	TMEM14C	-0.729202	5.63797	28.7162	9.50977387122422e-06	0.000112544	TMEM14C	-0.584196	5.63797	10.9457	0.00252228	0.0153557	TMEM14C	-0.587182	5.63797	11.4934	0.00204093	0.0084775
ENSG00000146555.19	SDK1	0.937083	1.38768	13.824	0.000861498	0.00461383	SDK1	-0.393274	1.38768	0.62131	0.436999	0.572171	SDK1	-0.173699	1.38768	0.11673	0.735088	0.881262	SDK1	1.06736	1.38768	5.72884	0.0234269	0.0509702	SDK1	-0.41802	1.38768	0.723598	0.40198	0.5631	SDK1	-1.68139	1.38768	30.0758	6.74912914363625e-06	8.34779449354446e-05	SDK1	0.805397	1.38768	3.15505	0.0862548	0.211584	SDK1	0.241641	1.38768	0.294804	0.591334	0.726707
ENSG00000149489.9	ROM1	-1.28858	0.678585	13.8261	0.000861477	0.00461383	ROM1	-0.755485	0.678585	4.72534	0.0380884	0.0833805	ROM1	-0.566303	0.678585	2.76354	0.107284	0.300918	ROM1	-0.752446	0.678585	4.30746	0.0469856	0.0921501	ROM1	0.286725	0.678585	0.788636	0.381871	0.543422	ROM1	-0.170696	0.678585	0.390477	0.53697	0.692664	ROM1	-0.574869	0.678585	2.94814	0.0967162	0.228764	ROM1	-0.0971378	0.678585	0.0899249	0.766427	0.858087
ENSG00000267755.1	AC004623.2	-1.68153	-1.605	16.2874	0.000862314	0.00461702	AC004623.2	-4.72129	-1.605	1.919	0.183924	0.297941	AC004623.2	-4.35453	-1.605	1.90406	0.185553	0.421734	AC004623.2	-4.90204	-1.605	1.72744	0.206244	0.313135	AC004623.2	-4.51207	-1.605	2.15107	0.160775	0.289964	AC004623.2	-2.43127	-1.605	32.0911	2.82488848310341e-05	0.000286164	AC004623.2	-4.51981	-1.605	2.10834	0.164754	0.331144	AC004623.2	-4.77367	-1.605	2.24115	0.152767	0.278203
ENSG00000227671.4	ZNF731P	0.599175	4.53324	13.816	0.000862765	0.00461827	ZNF731P	0.833481	4.53324	18.6974	0.000166435	0.000757702	ZNF731P	0.346834	4.53324	3.06618	0.0905652	0.269157	ZNF731P	0.644595	4.53324	11.1401	0.00233871	0.00674907	ZNF731P	-0.00596307	4.53324	0.000928442	0.975902	0.994256	ZNF731P	0.62158	4.53324	16.8746	0.000300608	0.0021494	ZNF731P	1.05016	4.53324	29.1225	8.5657941314045e-06	0.000173159	ZNF731P	0.341743	4.53324	3.15204	0.0863844	0.179834
ENSG00000176903.5	PNMA1	-0.378463	4.95006	13.8119	0.000864036	0.0046239	PNMA1	-0.116918	4.95006	0.87465	0.357434	0.493892	PNMA1	-0.363427	4.95006	8.03491	0.00829369	0.0533227	PNMA1	0.0987839	4.95006	0.633508	0.432573	0.55667	PNMA1	-0.216514	4.95006	2.9385	0.0972176	0.198643	PNMA1	-0.332846	4.95006	12.5018	0.00139448	0.00757203	PNMA1	0.392219	4.95006	9.7275	0.00409301	0.0223458	PNMA1	0.228481	4.95006	3.41868	0.0747346	0.161259
ENSG00000164574.16	GALNT10	-0.527298	5.77263	13.8111	0.000864281	0.00462404	GALNT10	-2.14161	5.77263	137.551	1.69532582310268e-12	6.2431187073804e-11	GALNT10	-0.280722	5.77263	2.3489	0.136266	0.349247	GALNT10	-2.85304	5.77263	235.418	2.07270044115999e-15	1.29780569759398e-13	GALNT10	-0.660132	5.77263	13.2797	0.00104729	0.00506529	GALNT10	-1.84525	5.77263	181.413	5.68934555409814e-14	6.28538641555104e-12	GALNT10	-0.390059	5.77263	4.65177	0.0394923	0.120757	GALNT10	-2.52964	5.77263	192.48	2.70472517767904e-14	3.2519881109021e-12
ENSG00000100815.12	TRIP11	-0.484222	6.61546	13.8076	0.000865367	0.00462867	TRIP11	-0.474587	6.61546	8.74402	0.00613822	0.0178751	TRIP11	-0.229273	6.61546	1.93774	0.174554	0.406322	TRIP11	-0.811775	6.61546	25.7819	2.07283211793525e-05	9.65324001777789e-05	TRIP11	-0.702828	6.61546	18.551	0.000174363	0.00112076	TRIP11	-0.25387	6.61546	4.46398	0.0433906	0.116605	TRIP11	-0.423488	6.61546	6.7628	0.0145256	0.0581272	TRIP11	-0.156238	6.61546	0.95774	0.335893	0.49479
ENSG00000100664.11	EIF5	0.40206	7.41972	13.8049	0.000866181	0.00463185	EIF5	0.251321	7.41972	3.52856	0.0704607	0.138024	EIF5	-0.414978	7.41972	9.08129	0.00533359	0.0388083	EIF5	0.229142	7.41972	3.00001	0.0939455	0.164838	EIF5	-0.195261	7.41972	2.06126	0.16184	0.291191	EIF5	-0.143613	7.41972	2.01972	0.165988	0.312474	EIF5	-0.0438455	7.41972	0.104094	0.749298	0.864479	EIF5	0.324759	7.41972	5.94393	0.0211651	0.0590903
ENSG00000132680.11	KHDC4	0.465559	4.7511	13.8038	0.000866539	0.00463259	KHDC4	1.21057	4.7511	65.5632	6.51952769965685e-09	9.63365224022823e-08	KHDC4	0.209876	4.7511	1.84665	0.184704	0.420707	KHDC4	1.94288	4.7511	172.017	1.10397173742291e-13	4.03724569001053e-12	KHDC4	0.860537	4.7511	32.3032	3.87667048090229e-06	4.49706563042986e-05	KHDC4	0.653532	4.7511	31.2791	4.97986645082241e-06	6.47444004798544e-05	KHDC4	0.964385	4.7511	40.6053	5.90552616925736e-07	1.91869970325741e-05	KHDC4	1.14645	4.7511	59.5486	1.70838344210511e-08	3.52381222012316e-07
ENSG00000197813.6	CTC-301O7.4	0.866024	-0.0020214	13.8205	0.000867094	0.00463439	CTC-301O7.4	0.0180289	-0.0020214	0.00134608	0.970987	0.988316	CTC-301O7.4	0.0419891	-0.0020214	0.00780051	0.930236	0.974267	CTC-301O7.4	-0.239512	-0.0020214	0.218873	0.643435	0.745873	CTC-301O7.4	-0.0129089	-0.0020214	0.00122052	0.972373	0.992168	CTC-301O7.4	0.187266	-0.0020214	0.615592	0.439123	0.607801	CTC-301O7.4	0.582984	-0.0020214	2.08098	0.159978	0.324866	CTC-301O7.4	0.981256	-0.0020214	6.64672	0.0153437	0.045441
ENSG00000127364.4	TAS2R4	1.58417	-1.12046	13.8254	0.000867334	0.00463449	TAS2R4	-0.299546	-1.12046	0.191037	0.665334	0.771512	TAS2R4	-1.2591	-1.12046	2.83352	0.103192	0.293623	TAS2R4	0.183875	-1.12046	0.066267	0.798693	0.866242	TAS2R4	-0.973976	-1.12046	1.96105	0.172146	0.304609	TAS2R4	0.758936	-1.12046	2.77927	0.106396	0.226614	TAS2R4	0.223925	-1.12046	0.126195	0.725014	0.848504	TAS2R4	-0.351037	-1.12046	0.29131	0.593556	0.728345
ENSG00000104889.7	RNASEH2A	-0.634833	3.00528	13.7974	0.000868602	0.0046401	RNASEH2A	-0.0782757	3.00528	0.189087	0.666913	0.772822	RNASEH2A	0.520147	3.00528	8.40096	0.00709376	0.047661	RNASEH2A	0.523631	3.00528	8.67665	0.00631447	0.0162649	RNASEH2A	0.182774	3.00528	1.05506	0.312882	0.47212	RNASEH2A	0.435193	3.00528	9.20781	0.00506209	0.0215483	RNASEH2A	0.249933	3.00528	1.97467	0.170631	0.339153	RNASEH2A	0.571576	3.00528	10.7819	0.0026891	0.0106499
ENSG00000175874.10	CREG2	4.43643	2.58131	13.4247	0.000872812	0.0046614	CREG2	-0.13519	2.58131	0.000847721	0.97695	0.992319	CREG2	3.54755	2.58131	6.36293	0.0167121	0.0874175	CREG2	0.501489	2.58131	0.119725	0.731553	0.817048	CREG2	0.695569	2.58131	0.218096	0.643596	0.768389	CREG2	3.65928	2.58131	6.67575	0.0144421	0.0497378	CREG2	3.77209	2.58131	7.43096	0.0102252	0.0445698	CREG2	-0.588206	2.58131	0.0746067	0.786464	0.871092
ENSG00000165322.18	ARHGAP12	0.57031	5.73884	13.7819	0.000873362	0.00466316	ARHGAP12	0.499768	5.73884	7.10163	0.0124771	0.0327601	ARHGAP12	-0.161915	5.73884	0.702228	0.408926	0.656327	ARHGAP12	0.0327094	5.73884	0.030744	0.862038	0.912229	ARHGAP12	-0.0999672	5.73884	0.274507	0.604327	0.737744	ARHGAP12	-0.0536187	5.73884	0.134602	0.716385	0.830391	ARHGAP12	-0.17122	5.73884	0.805125	0.376993	0.570614	ARHGAP12	-0.551988	5.73884	8.63971	0.00641301	0.0222165
ENSG00000124614.16	RPS10	-0.569351	8.07086	13.778	0.000874608	0.00466863	RPS10	-0.385789	8.07086	4.1741	0.0502767	0.104789	RPS10	0.0736966	8.07086	0.144791	0.706352	0.866116	RPS10	0.348156	8.07086	3.50015	0.0715387	0.131196	RPS10	-0.486391	8.07086	6.44029	0.0168204	0.050018	RPS10	-0.269847	8.07086	3.64279	0.0663073	0.160453	RPS10	-0.214931	8.07086	1.26076	0.270765	0.462551	RPS10	0.794509	8.07086	17.9064	0.00021443	0.00124061
ENSG00000226950.8	DANCR	0.574904	4.12829	13.7759	0.000875285	0.00467106	DANCR	0.0388006	4.12829	0.0354222	0.852031	0.911545	DANCR	0.264759	4.12829	1.65939	0.207922	0.451468	DANCR	0.590762	4.12829	8.4779	0.00686608	0.0174796	DANCR	-0.244894	4.12829	1.42643	0.242076	0.391811	DANCR	0.555666	4.12829	14.6304	0.000646241	0.00404519	DANCR	0.587941	4.12829	8.60645	0.00650349	0.0317957	DANCR	1.44437	4.12829	55.4413	3.43080229243192e-08	6.53369667622798e-07
ENSG00000254681.6	PKD1P5	1.06393	2.50016	13.7719	0.000876617	0.00467699	PKD1P5	0.375663	2.50016	1.01286	0.322586	0.458099	PKD1P5	0.612019	2.50016	2.62704	0.11594	0.315627	PKD1P5	0.406462	2.50016	1.16846	0.288673	0.409114	PKD1P5	0.560881	2.50016	2.28044	0.141892	0.264237	PKD1P5	-0.247031	2.50016	0.654447	0.42515	0.595492	PKD1P5	0.0875947	2.50016	0.0544165	0.817197	0.907878	PKD1P5	0.530017	2.50016	2.10015	0.15807	0.285614
ENSG00000130856.17	ZNF236	0.611774	4.32842	13.7699	0.000877151	0.00467866	ZNF236	0.380412	4.32842	3.82418	0.060266	0.12168	ZNF236	0.42754	4.32842	4.63988	0.0397273	0.158221	ZNF236	0.590315	4.32842	9.30592	0.00486151	0.0129035	ZNF236	0.234225	4.32842	1.42444	0.242397	0.392161	ZNF236	0.526598	4.32842	11.4414	0.00208207	0.0104553	ZNF236	0.502106	4.32842	6.5743	0.0158221	0.061941	ZNF236	0.720998	4.32842	14.1	0.000779497	0.00373567
ENSG00000054118.15	THRAP3	-0.427661	7.77025	13.7686	0.000877546	0.00467958	THRAP3	-1.0733	7.77025	55.4815	3.40639048160055e-08	4.19028212869534e-07	THRAP3	-0.295429	7.77025	4.03184	0.0540953	0.193011	THRAP3	-1.70577	7.77025	140.432	1.32125779520323e-12	3.54705607335665e-11	THRAP3	-0.284802	7.77025	3.83535	0.0599146	0.137345	THRAP3	-0.404244	7.77025	14.4787	0.000681637	0.00421301	THRAP3	-0.412002	7.77025	8.02594	0.00832572	0.0383416	THRAP3	-0.205596	7.77025	2.07607	0.160392	0.288773
ENSG00000102931.8	ARL2BP	-0.339227	5.93433	13.7679	0.000877782	0.00467966	ARL2BP	-0.638319	5.93433	33.3113	3.04257752784324e-06	2.2215027133225e-05	ARL2BP	-0.368315	5.93433	10.5611	0.00293281	0.0250244	ARL2BP	-0.796037	5.93433	52.5406	5.73328633837036e-08	4.7969101913542e-07	ARL2BP	-0.812311	5.93433	52.3918	5.88929621185955e-08	1.29313256364671e-06	ARL2BP	-0.359241	5.93433	17.8904	0.000215545	0.0016337	ARL2BP	-0.553716	5.93433	24.437	3.00735538511512e-05	0.000470758	ARL2BP	-1.06269	5.93433	92.5454	1.66316035224877e-10	5.88831318671163e-09
ENSG00000161980.6	POLR3K	-0.828537	3.28785	13.767	0.00087809	0.00468012	POLR3K	0.874438	3.28785	12.0719	0.00163816	0.00565338	POLR3K	-0.0143278	3.28785	0.00301791	0.956569	0.987358	POLR3K	1.83282	3.28785	55.2776	3.53039169087279e-08	3.10913168068058e-07	POLR3K	0.183985	3.28785	0.516736	0.47802	0.630734	POLR3K	0.128055	3.28785	0.442742	0.511088	0.671373	POLR3K	-0.472109	3.28785	3.24733	0.0819996	0.204192	POLR3K	0.666652	3.28785	7.13984	0.0122668	0.0378813
ENSG00000163428.4	LRRC58	-0.48612	5.88643	13.7641	0.000878974	0.00468339	LRRC58	0.0777682	5.88643	0.239087	0.628563	0.741091	LRRC58	-0.350142	5.88643	4.57131	0.041113	0.161571	LRRC58	-0.0817187	5.88643	0.267722	0.608809	0.715761	LRRC58	-0.897748	5.88643	30.5446	5.97617816175952e-06	6.49013563516663e-05	LRRC58	-0.269448	5.88643	4.98191	0.0335452	0.0958481	LRRC58	-0.324103	5.88643	4.01801	0.0544837	0.153002	LRRC58	-0.225967	5.88643	2.02585	0.165368	0.295514
ENSG00000171105.14	INSR	0.822161	4.94366	13.7636	0.000879148	0.00468339	INSR	-2.0782	4.94366	55.4757	3.41006419488054e-08	4.19078419197288e-07	INSR	-2.41157	4.94366	70.9	2.91844050185626e-09	2.81196406528169e-07	INSR	-2.60518	4.94366	83.7323	4.98923805906898e-10	6.73132431486027e-09	INSR	-3.43652	4.94366	140.316	1.33471146254911e-12	1.14486774679873e-10	INSR	-0.238163	4.94366	1.22101	0.278294	0.447003	INSR	-1.7071	4.94366	37.2872	1.21617642988983e-06	3.51060722942616e-05	INSR	-0.432653	4.94366	2.53119	0.122516	0.235147
ENSG00000062598.18	ELMO2	0.406308	5.0651	13.7617	0.000879734	0.00468414	ELMO2	0.990946	5.0651	57.9258	2.24113176467866e-08	2.88354398576124e-07	ELMO2	0.20139	5.0651	2.25816	0.14378	0.361783	ELMO2	-0.220751	5.0651	2.84763	0.102294	0.176926	ELMO2	0.354454	5.0651	7.18379	0.0120294	0.0379023	ELMO2	0.0513036	5.0651	0.240703	0.62741	0.765215	ELMO2	0.163911	5.0651	1.53446	0.22543	0.409818	ELMO2	0.168364	5.0651	1.68135	0.205022	0.346676
ENSG00000125089.18	SH3TC1	0.610812	5.36931	13.7618	0.000879709	0.00468414	SH3TC1	-1.21116	5.36931	33.8114	2.70207699292669e-06	1.99847622249373e-05	SH3TC1	0.128028	5.36931	0.379373	0.542768	0.761196	SH3TC1	0.91846	5.36931	20.9536	8.28093272390374e-05	0.00033785	SH3TC1	0.497072	5.36931	5.87836	0.0218256	0.061768	SH3TC1	0.275592	5.36931	3.18212	0.084972	0.193106	SH3TC1	0.318719	5.36931	2.41483	0.131094	0.281606	SH3TC1	-1.50298	5.36931	52.5419	5.73186756631501e-08	1.01296597585271e-06
ENSG00000064763.11	FAR2	-0.454501	5.79477	13.7609	0.000879999	0.00468438	FAR2	-1.74501	5.79477	129.711	3.41740262995118e-12	1.17827798847385e-10	FAR2	-0.545334	5.79477	12.4286	0.00143306	0.0144064	FAR2	-1.81015	5.79477	140.585	1.30412145595006e-12	3.5144657524907e-11	FAR2	-0.84753	5.79477	30.666	5.79781093206037e-06	6.315932291038e-05	FAR2	-0.956804	5.79477	68.9831	3.87497107511365e-09	1.3404223714094e-07	FAR2	-0.432432	5.79477	8.02781	0.00831903	0.0383191	FAR2	-0.274066	5.79477	3.36125	0.0770849	0.164916
ENSG00000050344.9	NFE2L3	0.591693	6.2891	13.7484	0.000883978	0.00470437	NFE2L3	-2.36912	6.2891	133.998	2.32004973289449e-12	8.25554290283417e-11	NFE2L3	-0.419036	6.2891	4.23998	0.0486111	0.180256	NFE2L3	-4.92716	6.2891	447.204	4.15876224849624e-19	8.60333747112933e-17	NFE2L3	0.333517	6.2891	2.75935	0.107519	0.214328	NFE2L3	-0.399012	6.2891	7.06056	0.0127078	0.0448108	NFE2L3	0.0469288	6.2891	0.0546488	0.816814	0.907756	NFE2L3	-1.51058	6.2891	57.3576	2.46773776945475e-08	4.89396002568277e-07
ENSG00000172590.18	MRPL52	-0.488005	4.62157	13.7449	0.000885061	0.00470894	MRPL52	0.194	4.62157	1.62111	0.213102	0.334399	MRPL52	0.196939	4.62157	1.59975	0.216061	0.460515	MRPL52	0.515546	4.62157	11.6627	0.00191303	0.00565918	MRPL52	0.221372	4.62157	2.0757	0.160428	0.289459	MRPL52	0.0467447	4.62157	0.154743	0.696936	0.816912	MRPL52	-0.245256	4.62157	2.52542	0.122926	0.269436	MRPL52	0.534081	4.62157	12.575	0.00135706	0.00596697
ENSG00000128159.12	TUBGCP6	0.575381	3.74244	13.7315	0.000889373	0.00473026	TUBGCP6	-0.252175	3.74244	1.67618	0.2057	0.325257	TUBGCP6	-0.0314061	3.74244	0.0259317	0.87319	0.949311	TUBGCP6	0.155467	3.74244	0.64462	0.428608	0.552782	TUBGCP6	0.222536	3.74244	1.34921	0.254937	0.406946	TUBGCP6	0.455054	3.74244	9.68139	0.00417033	0.0184482	TUBGCP6	0.985438	3.74244	27.0084	1.48883155060594e-05	0.000268282	TUBGCP6	0.376885	3.74244	4.00825	0.0547595	0.126559
ENSG00000187513.9	GJA4	1.76393	-1.34326	14.1324	0.000889516	0.00473026	GJA4	0.403092	-1.34326	0.239112	0.62901	0.741453	GJA4	-2.52524	-1.34326	6.55248	0.0167364	0.0875012	GJA4	-7.22929	-1.34326	12.8755	0.0013771	0.00421684	GJA4	-7.19397	-1.34326	20.4477	0.000122445	0.00082944	GJA4	-1.13809	-1.34326	2.67148	0.114395	0.2385	GJA4	0.528451	-1.34326	0.406095	0.529614	0.706337	GJA4	-1.96848	-1.34326	4.61593	0.0413128	0.100978
ENSG00000250021.7	ARPIN-AP3S2	-1.68135	2.39876	13.732	0.00088974	0.00473026	ARPIN-AP3S2	0.482682	2.39876	1.44478	0.239147	0.364717	ARPIN-AP3S2	0.25999	2.39876	0.401263	0.531431	0.753085	ARPIN-AP3S2	0.742629	2.39876	3.43567	0.0740609	0.135093	ARPIN-AP3S2	1.40149	2.39876	12.3453	0.00147912	0.00673779	ARPIN-AP3S2	-0.0650563	2.39876	0.0370086	0.848796	0.919003	ARPIN-AP3S2	-0.816281	2.39876	3.82685	0.0601872	0.163978	ARPIN-AP3S2	0.219765	2.39876	0.304929	0.585064	0.722378
ENSG00000269902.1	RP6-99M1.3	1.31851	0.55114	13.738	0.000890209	0.00473156	RP6-99M1.3	1.29337	0.55114	7.76687	0.0093253	0.0255849	RP6-99M1.3	0.673658	0.55114	1.93738	0.174624	0.406389	RP6-99M1.3	-0.104344	0.55114	0.0341379	0.85471	0.907776	RP6-99M1.3	-0.499188	0.55114	0.916525	0.346367	0.50695	RP6-99M1.3	0.855332	0.55114	5.75435	0.0231585	0.0716835	RP6-99M1.3	2.44753	0.55114	32.638	3.61281220820978e-06	8.58490432493632e-05	RP6-99M1.3	1.01668	0.55114	4.93605	0.0343331	0.0872644
ENSG00000136235.17	GPNMB	1.31776	2.44185	13.7362	0.000890553	0.0047322	GPNMB	1.35901	2.44185	11.5031	0.00203819	0.00684838	GPNMB	1.54192	2.44185	13.8504	0.000854822	0.00974479	GPNMB	-3.18339	2.44185	35.3872	1.89101028330061e-06	1.11086325133425e-05	GPNMB	0.697337	2.44185	2.94435	0.0969298	0.198209	GPNMB	0.538821	2.44185	1.96957	0.171195	0.319397	GPNMB	1.74574	2.44185	18.2551	0.00019253	0.00203638	GPNMB	-1.59104	2.44185	13.6931	0.000904454	0.00423262
ENSG00000166997.8	CNPY4	-0.506911	3.21168	13.7272	0.000890783	0.00473223	CNPY4	-0.813916	3.21168	23.6725	3.73323970843371e-05	0.000202143	CNPY4	-0.863866	3.21168	25.7638	2.08346139006479e-05	0.000525246	CNPY4	-2.53843	3.21168	181.608	5.61917953530108e-14	2.23717561083751e-12	CNPY4	-0.835846	3.21168	24.9181	2.62998574530962e-05	0.000225225	CNPY4	-0.736111	3.21168	32.6055	3.60423940793646e-06	4.91039740404449e-05	CNPY4	-1.34051	3.21168	62.4368	1.06750346523714e-08	6.78475621083399e-07	CNPY4	-1.78924	3.21168	110.657	2.19900048209719e-11	1.02205086283552e-09
ENSG00000203875.13	SNHG5	-0.6218	9.74482	13.7123	0.000895494	0.00475606	SNHG5	-1.75614	9.74482	66.5323	5.61476908035016e-09	8.37887145434715e-08	SNHG5	-1.16452	9.74482	28.3853	1.03610969635209e-05	0.000301558	SNHG5	-0.171564	9.74482	0.675879	0.417753	0.542359	SNHG5	-1.06668	9.74482	24.5051	2.95046682265634e-05	0.000247349	SNHG5	-0.98039	9.74482	40.0313	6.67401503095089e-07	1.16387100138921e-05	SNHG5	-1.41283	9.74482	42.5969	3.89312764198286e-07	1.36914810622467e-05	SNHG5	-1.31245	9.74482	38.2888	9.74052920651957e-07	1.18295589085815e-05
ENSG00000274204.1	RP11-272L14.2	2.40634	-0.548973	13.2655	0.000895985	0.00475747	RP11-272L14.2	-1.28143	-0.548973	1.44226	0.238121	0.363494	RP11-272L14.2	-1.57174	-0.548973	2.20101	0.147184	0.367022	RP11-272L14.2	4.31363	-0.548973	20.1007	8.02693409585902e-05	0.000328695	RP11-272L14.2	-3.63181	-0.548973	8.13651	0.00734923	0.0254037	RP11-272L14.2	0.487142	-0.548973	0.309176	0.581848	0.730721	RP11-272L14.2	-1.46327	-0.548973	1.99491	0.166969	0.333764	RP11-272L14.2	-1.88317	-0.548973	3.01769	0.0914656	0.187544
ENSG00000237892.1	KLF7-IT1	1.19959	-0.501447	13.7334	0.000897227	0.00476286	KLF7-IT1	-0.400385	-0.501447	0.443884	0.510592	0.640961	KLF7-IT1	-0.221695	-0.501447	0.155884	0.695903	0.860237	KLF7-IT1	-0.0373477	-0.501447	0.00397541	0.950165	0.974456	KLF7-IT1	0.196887	-0.501447	0.137654	0.713358	0.820885	KLF7-IT1	0.281702	-0.501447	0.667574	0.420652	0.591414	KLF7-IT1	0.755631	-0.501447	2.27615	0.142345	0.298585	KLF7-IT1	-0.0310483	-0.501447	0.00372879	0.951733	0.979762
ENSG00000164849.10	GPR146	0.867446	2.0958	13.704	0.000899038	0.00477128	GPR146	-3.35547	2.0958	99.6881	7.29983694197396e-11	1.74049558545302e-09	GPR146	0.440988	2.0958	2.59909	0.117822	0.318785	GPR146	-1.42094	2.0958	22.9889	4.55001645096728e-05	0.000195939	GPR146	-0.711376	2.0958	6.7066	0.0149044	0.0452581	GPR146	0.265265	2.0958	1.21954	0.278585	0.447199	GPR146	0.606716	2.0958	5.08236	0.0319446	0.10367	GPR146	-1.89787	2.0958	43.4754	3.26547883282113e-07	4.5183520558268e-06
ENSG00000179933.6	C14orf119	-0.408931	5.02287	13.6889	0.000903087	0.00479156	C14orf119	0.430941	5.02287	11.8425	0.00178658	0.0060991	C14orf119	0.146457	5.02287	1.2975	0.264042	0.516362	C14orf119	0.640068	5.02287	26.6306	1.64721615882334e-05	7.85844634124607e-05	C14orf119	0.0499628	5.02287	0.154788	0.696894	0.808731	C14orf119	0.103337	5.02287	1.06691	0.310227	0.481969	C14orf119	0.0273556	5.02287	0.046405	0.830957	0.916324	C14orf119	-0.302245	5.02287	5.84344	0.0221866	0.0613176
ENSG00000278202.1	RP11-152F13.8	1.7306	-0.137576	13.7028	0.000904803	0.00479946	RP11-152F13.8	-0.611932	-0.137576	0.688013	0.413694	0.549078	RP11-152F13.8	0.0256615	-0.137576	0.00135829	0.970856	0.993961	RP11-152F13.8	0.648773	-0.137576	0.883493	0.355099	0.480286	RP11-152F13.8	-0.164378	-0.137576	0.0569752	0.81304	0.891252	RP11-152F13.8	-0.0529174	-0.137576	0.00831486	0.927979	0.965213	RP11-152F13.8	0.0962707	-0.137576	0.0199542	0.888653	0.947954	RP11-152F13.8	1.87508	-0.137576	8.54364	0.00670097	0.0230026
ENSG00000086619.14	ERO1B	0.966763	1.87206	13.6833	0.000905126	0.00479996	ERO1B	-0.324317	1.87206	0.91791	0.345987	0.482525	ERO1B	-0.34981	1.87206	1.04555	0.315034	0.568554	ERO1B	-0.765136	1.87206	4.6204	0.0401174	0.0805901	ERO1B	-0.582276	1.87206	2.96557	0.095764	0.196529	ERO1B	-0.253106	1.87206	0.791022	0.38115	0.552379	ERO1B	0.0922525	1.87206	0.07661	0.783919	0.886677	ERO1B	-0.0689021	1.87206	0.0438694	0.835569	0.904543
ENSG00000235683.1	AC018442.1	1.65009	-2.12837	12.992	0.00090602	0.0048035	AC018442.1	1.31247	-2.12837	1.83682	0.183436	0.297333	AC018442.1	1.04469	-2.12837	1.08999	0.303161	0.555597	AC018442.1	1.73358	-2.12837	3.23213	0.0802663	0.14446	AC018442.1	0.266773	-2.12837	0.0372089	0.848082	0.913449	AC018442.1	1.15626	-2.12837	6.01836	0.0189259	0.0612792	AC018442.1	1.37778	-2.12837	2.37798	0.131458	0.282158	AC018442.1	0.560781	-2.12837	0.273015	0.604391	0.736459
ENSG00000197978.9	GOLGA6L9	0.94781	2.56869	13.6777	0.000906809	0.00480647	GOLGA6L9	-0.89272	2.56869	6.54125	0.0160627	0.0405769	GOLGA6L9	-0.462986	2.56869	1.87729	0.181213	0.415912	GOLGA6L9	-0.263282	2.56869	0.584678	0.450695	0.573797	GOLGA6L9	-0.248978	2.56869	0.574181	0.454749	0.6101	GOLGA6L9	0.248705	2.56869	0.959838	0.335374	0.507541	GOLGA6L9	0.169172	2.56869	0.271485	0.606315	0.765135	GOLGA6L9	1.12098	2.56869	12.9027	0.00120236	0.00539349
ENSG00000197555.10	SIPA1L1	0.550532	5.06203	13.6722	0.000908537	0.00481442	SIPA1L1	1.12375	5.06203	39.103	8.15312069794535e-07	6.90919678101786e-06	SIPA1L1	0.619333	5.06203	11.2952	0.00220261	0.0199354	SIPA1L1	1.47027	5.06203	68.1079	4.41893157932053e-09	4.72599469109187e-08	SIPA1L1	1.19115	5.06203	43.0458	3.55013071977492e-07	5.97378854210292e-06	SIPA1L1	0.668604	5.06203	23.0502	4.46161557975822e-05	0.000425224	SIPA1L1	0.787359	5.06203	18.7614	0.000163088	0.00178399	SIPA1L1	1.17936	5.06203	43.8151	3.03518739708354e-07	4.25502008974501e-06
ENSG00000215472.10	RPL17-C18orf32	-0.666721	7.21375	13.6649	0.000910922	0.00482585	RPL17-C18orf32	-0.677856	7.21375	9.36404	0.00474682	0.0142906	RPL17-C18orf32	-0.426887	7.21375	3.5276	0.0704966	0.229171	RPL17-C18orf32	-0.0802731	7.21375	0.135522	0.715462	0.804613	RPL17-C18orf32	-1.03485	7.21375	21.0757	7.981801720769e-05	0.000577007	RPL17-C18orf32	-0.584911	7.21375	12.3911	0.00145325	0.00781273	RPL17-C18orf32	-0.673384	7.21375	8.974	0.00557639	0.0282311	RPL17-C18orf32	-0.193078	7.21375	0.769813	0.387524	0.54649
ENSG00000162892.16	IL24	5.92284	-3.17081	15.2262	0.000912838	0.00483479	IL24	1.16762	-3.17081	0.0331629	0.857369	0.91474	IL24	1.43163	-3.17081	0.0354456	0.852601	0.939872	IL24	1.03605	-3.17081	0.0264891	0.872378	0.919575	IL24	1.31759	-3.17081	0.0435106	0.83692	0.906385	IL24	1.45393	-3.17081	0.285561	0.59909	0.744384	IL24	1.312	-3.17081	0.04172	0.840261	0.921391	IL24	2.74674	-3.17081	1.16255	0.294032	0.449326
ENSG00000149573.9	MPZL2	-0.595099	6.08954	13.6517	0.000915263	0.00484638	MPZL2	-1.15125	6.08954	33.816	2.6991646328848e-06	1.99726577350006e-05	MPZL2	-0.282365	6.08954	1.96691	0.171446	0.402438	MPZL2	-2.21282	6.08954	119.6	8.90219060560629e-12	1.93057681365774e-10	MPZL2	-0.503053	6.08954	6.38368	0.0172627	0.0510168	MPZL2	-0.155909	6.08954	1.11535	0.299687	0.470723	MPZL2	0.215088	6.08954	1.17334	0.287687	0.480983	MPZL2	-3.0116	6.08954	215.267	6.53763114121308e-15	1.00693835555283e-12
ENSG00000185101.13	ANO9	4.20537	-0.102915	13.1516	0.000915715	0.00484638	ANO9	-0.603362	-0.102915	0.0709579	0.791529	0.868273	ANO9	-4.34803	-0.102915	2.94051	0.0953311	0.278806	ANO9	-3.89156	-0.102915	2.46685	0.125374	0.209911	ANO9	-1.49476	-0.102915	0.396834	0.532868	0.678974	ANO9	-0.0315908	-0.102915	0.00150043	0.969324	0.987768	ANO9	-1.44766	-0.102915	0.372979	0.545377	0.71846	ANO9	-5.78015	-0.102915	4.70025	0.037126	0.0926768
ENSG00000263956.7	NBPF11	0.612155	3.87519	13.651	0.000915502	0.00484638	NBPF11	0.362697	3.87519	3.23856	0.0823919	0.156895	NBPF11	0.268105	3.87519	1.70149	0.202405	0.443973	NBPF11	0.374776	3.87519	3.43441	0.0741053	0.135139	NBPF11	0.24179	3.87519	1.42296	0.242637	0.392339	NBPF11	0.353186	3.87519	5.0368	0.0326562	0.0939054	NBPF11	0.476899	3.87519	5.56737	0.0252824	0.087202	NBPF11	0.718435	3.87519	13.1472	0.00109914	0.0050017
ENSG00000057935.14	MTA3	0.339302	4.48695	13.6491	0.000916118	0.00484718	MTA3	-0.0541168	4.48695	0.238892	0.628702	0.741214	MTA3	0.077921	4.48695	0.473018	0.497095	0.728161	MTA3	-0.894923	4.48695	62.9533	9.82509725133724e-09	9.83488506169199e-08	MTA3	-0.316284	4.48695	7.95947	0.00856751	0.0287642	MTA3	-0.144302	4.48695	2.6735	0.112898	0.236359	MTA3	0.210484	4.48695	3.55004	0.0696578	0.181105	MTA3	-0.16944	4.48695	2.3722	0.134411	0.252913
ENSG00000285589.1	CTD-2192J16.27	-0.639129	2.46608	13.6487	0.000916326	0.00484718	CTD-2192J16.27	-0.450912	2.46608	4.3728	0.045437	0.0963004	CTD-2192J16.27	-0.864392	2.46608	15.272	0.000516941	0.0066634	CTD-2192J16.27	-0.702522	2.46608	9.87147	0.00386176	0.0105267	CTD-2192J16.27	-1.1765	2.46608	28.6661	9.63610298092338e-06	9.75678546067487e-05	CTD-2192J16.27	-0.586	2.46608	13.5313	0.000955978	0.00557548	CTD-2192J16.27	-0.875181	2.46608	16.205	0.000376059	0.00347427	CTD-2192J16.27	-0.602628	2.46608	8.06907	0.00817319	0.0270614
ENSG00000276293.5	PIP4K2B	-0.373565	5.24138	13.6402	0.000919076	0.00486051	PIP4K2B	-0.358782	5.24138	8.72374	0.00619064	0.0180029	PIP4K2B	-0.0738282	5.24138	0.3537	0.556663	0.770869	PIP4K2B	-0.77983	5.24138	41.035	5.39219768511017e-07	3.58364608987432e-06	PIP4K2B	-0.155327	5.24138	1.60435	0.21542	0.35905	PIP4K2B	-0.187091	5.24138	4.02753	0.054216	0.137999	PIP4K2B	-0.104993	5.24138	0.7335	0.398809	0.591605	PIP4K2B	-0.389705	5.24138	10.4352	0.00308255	0.0120031
ENSG00000170537.13	TMC7	0.870589	2.87237	13.6321	0.000921911	0.00487428	TMC7	-1.03882	2.87237	16.6753	0.000321258	0.00135172	TMC7	0.448273	2.87237	3.45718	0.0732063	0.234796	TMC7	0.0590434	2.87237	0.0599774	0.808266	0.873501	TMC7	-0.352165	2.87237	2.08065	0.159948	0.288837	TMC7	1.5494	2.87237	55.5646	3.36081724726102e-08	8.88679257323995e-07	TMC7	0.268746	2.87237	1.26214	0.27051	0.462285	TMC7	-0.0501294	2.87237	0.0426889	0.837764	0.906035
ENSG00000275481.1	RP11-474P2.6	1.81884	-0.893005	13.6164	0.000922733	0.0048774	RP11-474P2.6	-0.464383	-0.893005	0.419468	0.522303	0.650712	RP11-474P2.6	-0.393691	-0.893005	0.319262	0.576402	0.784283	RP11-474P2.6	-0.867361	-0.893005	1.18437	0.28544	0.405294	RP11-474P2.6	-1.1338	-0.893005	2.45128	0.128289	0.244891	RP11-474P2.6	0.505003	-0.893005	0.763781	0.389336	0.560126	RP11-474P2.6	1.25284	-0.893005	3.89048	0.0581736	0.16015	RP11-474P2.6	-2.23165	-0.893005	7.23203	0.0117536	0.0365691
ENSG00000103494.16	RPGRIP1L	-0.4416	3.29982	13.6256	0.000923957	0.00488265	RPGRIP1L	-0.996465	3.29982	47.1735	1.56174742716393e-07	1.6005066760848e-06	RPGRIP1L	-0.162613	3.29982	1.27912	0.267379	0.519756	RPGRIP1L	-0.889598	3.29982	36.743	1.3742400523984e-06	8.29457647187034e-06	RPGRIP1L	-0.68415	3.29982	22.9021	4.65708230134474e-05	0.0003645	RPGRIP1L	-0.380141	3.29982	11.8094	0.00180917	0.00933254	RPGRIP1L	-0.117579	3.29982	0.68934	0.413208	0.604856	RPGRIP1L	-0.145533	3.29982	1.09037	0.30506	0.461406
ENSG00000119787.14	ATL2	-0.454519	5.07167	13.6209	0.000925477	0.00488946	ATL2	0.150087	5.07167	1.00817	0.323689	0.459232	ATL2	-0.224275	5.07167	2.1305	0.155198	0.379164	ATL2	0.0299063	5.07167	0.0401385	0.842616	0.898577	ATL2	-0.367284	5.07167	5.84931	0.0221254	0.0625242	ATL2	-0.0409439	5.07167	0.131431	0.719595	0.83274	ATL2	-0.218006	5.07167	2.06651	0.161325	0.326816	ATL2	0.528037	5.07167	12.6919	0.00129949	0.00575579
ENSG00000116649.10	SRM	-0.715009	4.36806	13.6189	0.000926179	0.00489142	SRM	0.39926	4.36806	3.73624	0.0631141	0.126354	SRM	0.713467	4.36806	11.4746	0.00205576	0.0189546	SRM	0.425433	4.36806	4.28072	0.047612	0.0931275	SRM	0.356346	4.36806	2.92855	0.0977591	0.199402	SRM	0.238615	4.36806	2.05107	0.162846	0.308347	SRM	0.630878	4.36806	9.20787	0.00506181	0.0262818	SRM	0.847893	4.36806	17.2543	0.000265213	0.00149035
ENSG00000137500.9	CCDC90B	-0.4663	6.19263	13.6184	0.000926312	0.00489142	CCDC90B	-0.554832	6.19263	12.4752	0.00140839	0.0049432	CCDC90B	-0.602512	6.19263	13.9392	0.000825515	0.00947726	CCDC90B	-0.767411	6.19263	24.1434	3.26625688531247e-05	0.000144975	CCDC90B	-0.984809	6.19263	37.9241	1.05562072022369e-06	1.50301301062349e-05	CCDC90B	-0.89134	6.19263	57.5252	2.39813343239664e-08	6.59134355145987e-07	CCDC90B	-0.96711	6.19263	36.6022	1.41835345887035e-06	3.95359000470583e-05	CCDC90B	-1.26375	6.19263	64.3027	7.93551799343667e-09	1.81220092185614e-07
ENSG00000144040.13	SFXN5	0.706211	2.79207	13.6116	0.000928676	0.00490268	SFXN5	0.887754	2.79207	17.1322	0.000276105	0.00118465	SFXN5	0.268996	2.79207	1.4835	0.233097	0.481009	SFXN5	0.458154	2.79207	4.37536	0.0453783	0.08943	SFXN5	0.503922	2.79207	5.40922	0.0272682	0.0737109	SFXN5	0.5998	2.79207	10.7504	0.00272252	0.0130861	SFXN5	0.355416	2.79207	2.6714	0.113034	0.254496	SFXN5	0.588787	2.79207	7.61317	0.00995705	0.0318532
ENSG00000163738.19	MTHFD2L	0.728686	3.44259	13.6054	0.000930688	0.00491207	MTHFD2L	0.634848	3.44259	7.51643	0.0103873	0.0280752	MTHFD2L	0.56133	3.44259	5.67835	0.0239844	0.112316	MTHFD2L	-0.0737837	3.44259	0.0934475	0.762034	0.840153	MTHFD2L	0.126706	3.44259	0.292499	0.592776	0.728871	MTHFD2L	0.715778	3.44259	14.7559	0.000618442	0.00389345	MTHFD2L	0.786223	3.44259	11.5232	0.00201786	0.012849	MTHFD2L	1.32486	3.44259	34.2916	2.4136376848402e-06	2.61582787816195e-05
ENSG00000110768.12	GTF2H1	-0.313789	6.1809	13.6023	0.000931715	0.00491626	GTF2H1	-0.123287	6.1809	1.38387	0.249059	0.376447	GTF2H1	-0.331873	6.1809	9.49927	0.00449122	0.0342114	GTF2H1	-0.159159	6.1809	2.34722	0.136401	0.224736	GTF2H1	-0.450538	6.1809	17.9117	0.000214063	0.001325	GTF2H1	-0.360481	6.1809	20.91	8.39067819363366e-05	0.000731921	GTF2H1	-0.450894	6.1809	17.9501	0.000211425	0.00219563	GTF2H1	-0.565582	6.1809	29.2324	8.32771683271703e-06	7.64678646158233e-05
ENSG00000086062.13	B4GALT1	0.418137	6.47213	13.5974	0.000933358	0.00492149	B4GALT1	-0.650343	6.47213	21.3772	7.29170069646144e-05	0.000365208	B4GALT1	-0.436409	6.47213	9.18349	0.0051129	0.0376307	B4GALT1	-0.449219	6.47213	10.4426	0.00307347	0.00860352	B4GALT1	-0.234773	6.47213	2.72602	0.109571	0.21734	B4GALT1	-0.202709	6.47213	3.64443	0.0662495	0.16035	B4GALT1	-0.371852	6.47213	6.83627	0.0140521	0.0566513	B4GALT1	-1.09162	6.47213	60.2813	1.51380210508759e-08	3.16578178587248e-07
ENSG00000225206.10	MIR137HG	0.750952	3.84979	13.5981	0.000933141	0.00492149	MIR137HG	1.39815	3.84979	30.2532	6.42950322342264e-06	4.29604013671441e-05	MIR137HG	-0.551804	3.84979	4.20825	0.0494056	0.182257	MIR137HG	-0.484695	3.84979	3.23131	0.0827188	0.148196	MIR137HG	-0.548112	3.84979	4.29216	0.0473354	0.114334	MIR137HG	-0.150514	3.84979	0.581734	0.451826	0.619089	MIR137HG	0.478675	3.84979	3.40371	0.0753399	0.191999	MIR137HG	-1.74502	3.84979	40.0099	6.70562740978365e-07	8.47785763773786e-06
ENSG00000259820.1	AC083843.1	1.2536	0.887412	13.6007	0.000933406	0.00492149	AC083843.1	0.501514	0.887412	1.27109	0.268862	0.399441	AC083843.1	-0.000229023	0.887412	2.2293234960244e-05	0.996265	1	AC083843.1	1.38686	0.887412	10.6553	0.00282845	0.00798971	AC083843.1	-1.22791	0.887412	6.03975	0.0202464	0.0580778	AC083843.1	1.08229	0.887412	10.8725	0.00259772	0.0125895	AC083843.1	1.96441	0.887412	24.7724	2.74612099641276e-05	0.000437823	AC083843.1	-0.5194	0.887412	1.23345	0.275918	0.430155
ENSG00000140873.16	ADAMTS18	-1.9652	3.98849	13.5966	0.000936095	0.00493443	ADAMTS18	-2.06666	3.98849	24.5936	2.8953884471655e-05	0.00016133	ADAMTS18	1.42944	3.98849	12.2805	0.00151805	0.0150457	ADAMTS18	-3.12118	3.98849	45.8997	2.02668996905762e-07	1.48284275440655e-06	ADAMTS18	-0.994209	3.98849	6.09908	0.0197033	0.0568031	ADAMTS18	0.280748	3.98849	0.605964	0.442665	0.610941	ADAMTS18	2.28757	3.98849	31.7461	4.47601340706305e-06	0.000102439	ADAMTS18	-2.11875	3.98849	26.7139	1.62137208344557e-05	0.000135335
ENSG00000226396.1	RP5-1056L3.3	1.56101	-1.72534	13.1814	0.000938486	0.0049458	RP5-1056L3.3	0.936239	-1.72534	0.962867	0.333539	0.469615	RP5-1056L3.3	1.16426	-1.72534	1.72518	0.198003	0.438504	RP5-1056L3.3	0.644543	-1.72534	0.333676	0.567387	0.680291	RP5-1056L3.3	0.719595	-1.72534	0.608593	0.440826	0.598268	RP5-1056L3.3	1.07509	-1.72534	5.97455	0.0199694	0.0639108	RP5-1056L3.3	1.36621	-1.72534	2.77731	0.104986	0.241474	RP5-1056L3.3	1.15815	-1.72534	1.90932	0.176236	0.309483
ENSG00000106628.12	POLD2	-0.747614	4.33202	13.5797	0.000939367	0.00494921	POLD2	-0.317207	4.33202	1.97539	0.170556	0.280419	POLD2	0.197965	4.33202	0.746727	0.394643	0.642722	POLD2	0.656421	4.33202	8.78768	0.00602709	0.0156065	POLD2	0.340563	4.33202	2.2748	0.142367	0.264924	POLD2	-0.115185	4.33202	0.412894	0.525579	0.683428	POLD2	0.00434104	4.33202	0.000366861	0.98485	0.999487	POLD2	0.352109	4.33202	2.51387	0.123751	0.23715
ENSG00000007080.11	CCDC124	-0.65582	4.89942	13.5748	0.000941003	0.00495659	CCDC124	0.05209	4.89942	0.0601121	0.808055	0.880039	CCDC124	-0.068932	4.89942	0.100359	0.753681	0.889304	CCDC124	0.230564	4.89942	1.19613	0.283145	0.402604	CCDC124	0.7215	4.89942	11.3777	0.00213367	0.00913792	CCDC124	-0.352671	4.89942	4.7333	0.0379221	0.105071	CCDC124	-0.695603	4.89942	10.3445	0.00319542	0.0184519	CCDC124	0.673565	4.89942	10.29	0.00326541	0.0125851
ENSG00000126561.18	STAT5A	0.645628	4.68963	13.5735	0.000941462	0.00495777	STAT5A	0.266054	4.68963	1.67751	0.205525	0.325096	STAT5A	0.0624176	4.68963	0.0884411	0.768299	0.897718	STAT5A	1.10761	4.68963	29.9632	6.91617174358036e-06	3.57866944485751e-05	STAT5A	0.768407	4.68963	13.8517	0.000851775	0.004246	STAT5A	0.595478	4.68963	12.9546	0.00117953	0.00658967	STAT5A	0.635049	4.68963	9.45371	0.00457567	0.0242287	STAT5A	0.585946	4.68963	8.33634	0.0072909	0.0246705
ENSG00000125538.12	IL1B	4.59017	-2.57982	12.9956	0.000942446	0.00496172	IL1B	3.0576	-2.57982	2.70181	0.108989	0.196902	IL1B	3.47515	-2.57982	4.29289	0.0455349	0.172501	IL1B	4.50393	-2.57982	8.31791	0.00660484	0.0169096	IL1B	5.20779	-2.57982	15.0457	0.000431308	0.00239753	IL1B	4.42782	-2.57982	12.2629	0.00125824	0.00695031	IL1B	3.5972	-2.57982	4.9085	0.0331731	0.106409	IL1B	2.14247	-2.57982	1.05359	0.311567	0.468727
ENSG00000137700.18	SLC37A4	-0.679504	2.87954	13.5653	0.000944385	0.00497068	SLC37A4	-0.322252	2.87954	3.03387	0.0921996	0.171971	SLC37A4	-0.113431	2.87954	0.364653	0.550654	0.76665	SLC37A4	-0.375204	2.87954	4.04372	0.0537658	0.102829	SLC37A4	-0.402656	2.87954	4.70365	0.0384862	0.097234	SLC37A4	-0.00662156	2.87954	0.00174489	0.966968	0.986323	SLC37A4	-0.0419952	2.87954	0.0515818	0.821935	0.910667	SLC37A4	-0.475952	2.87954	6.75425	0.0145827	0.0435973
ENSG00000101337.16	TM9SF4	-0.368457	5.80407	13.5616	0.000945502	0.00497095	TM9SF4	0.335338	5.80407	7.74761	0.00939022	0.0257328	TM9SF4	0.0773892	5.80407	0.391391	0.536487	0.757474	TM9SF4	-0.750527	5.80407	38.5838	9.13023387089966e-07	5.74238643546509e-06	TM9SF4	-0.2541	5.80407	4.31323	0.0468307	0.11331	TM9SF4	-0.0805196	5.80407	0.765412	0.388866	0.559804	TM9SF4	-0.0543076	5.80407	0.197495	0.660067	0.803465	TM9SF4	-0.311491	5.80407	6.71649	0.014833	0.0442452
ENSG00000106328.10	FSCN3	-1.36017	0.80928	13.5658	0.000945848	0.00497095	FSCN3	-0.986807	0.80928	4.13675	0.0512656	0.10643	FSCN3	-1.41271	0.80928	8.0328	0.00830844	0.053385	FSCN3	-1.47504	0.80928	7.62489	0.00991378	0.0240256	FSCN3	0.666316	0.80928	2.33703	0.137241	0.257598	FSCN3	-1.14722	0.80928	12.1271	0.00160697	0.00846659	FSCN3	-1.46564	0.80928	8.99504	0.00553357	0.0280615	FSCN3	0.265764	0.80928	0.380147	0.542368	0.686844
ENSG00000158966.16	CACHD1	0.633499	3.472	13.5623	0.000945335	0.00497095	CACHD1	0.290759	3.472	2.21344	0.147664	0.249989	CACHD1	0.43801	3.472	4.80721	0.0365588	0.149871	CACHD1	-0.618065	3.472	9.48643	0.00451507	0.0120966	CACHD1	0.0929106	3.472	0.221704	0.641286	0.766884	CACHD1	0.211321	3.472	1.53678	0.225089	0.385527	CACHD1	0.617553	3.472	9.84119	0.00390923	0.0215678	CACHD1	-0.0473375	3.472	0.0592774	0.809365	0.886223
ENSG00000177337.8	DLGAP1-AS1	1.00591	0.851869	13.5667	0.000945733	0.00497095	DLGAP1-AS1	-1.21603	0.851869	10.7043	0.00277626	0.00894927	DLGAP1-AS1	0.168789	0.851869	0.237306	0.629847	0.819182	DLGAP1-AS1	-1.48037	0.851869	13.6247	0.000926158	0.00295566	DLGAP1-AS1	0.432349	0.851869	1.63096	0.211773	0.354456	DLGAP1-AS1	-0.0646558	0.851869	0.0463685	0.831025	0.907257	DLGAP1-AS1	-0.0311872	0.851869	0.00830535	0.928017	0.96909	DLGAP1-AS1	-1.76275	0.851869	22.1756	5.77929256806087e-05	0.000403537
ENSG00000187134.14	AKR1C1	1.19197	-1.20525	13.5142	0.000944734	0.00497095	AKR1C1	-1.54098	-1.20525	7.12663	0.012254	0.0322208	AKR1C1	-1.55191	-1.20525	7.59499	0.00995991	0.0609878	AKR1C1	-1.88147	-1.20525	8.60746	0.00644106	0.0165465	AKR1C1	-3.02764	-1.20525	22.9315	4.44862294145431e-05	0.000349871	AKR1C1	-0.762063	-1.20525	3.45441	0.0731455	0.173148	AKR1C1	-0.646487	-1.20525	1.56236	0.221203	0.404857	AKR1C1	-1.80328	-1.20525	10.2778	0.00324214	0.0125183
ENSG00000259378.1	DCAF13P3	1.3432	-1.07024	13.5919	0.00094568	0.00497095	DCAF13P3	1.24817	-1.07024	5.78281	0.0228997	0.0545319	DCAF13P3	0.364387	-1.07024	0.414185	0.524988	0.748879	DCAF13P3	0.306725	-1.07024	0.236753	0.630274	0.734815	DCAF13P3	0.0627967	-1.07024	0.010294	0.919895	0.96045	DCAF13P3	0.634852	-1.07024	2.76318	0.107395	0.228096	DCAF13P3	0.204095	-1.07024	0.128709	0.722413	0.847339	DCAF13P3	0.213794	-1.07024	0.143527	0.707602	0.815195
ENSG00000107937.19	GTPBP4	-0.373761	6.40819	13.5453	0.000951085	0.00499722	GTPBP4	0.506461	6.40819	16.5699	0.000332679	0.00139283	GTPBP4	0.466455	6.40819	13.3617	0.0010165	0.0111251	GTPBP4	0.658026	6.40819	28.5257	9.9902268505756e-06	4.9934660011254e-05	GTPBP4	0.263145	6.40819	4.354	0.0458714	0.111577	GTPBP4	0.381509	6.40819	16.5751	0.000332106	0.00233826	GTPBP4	0.371211	6.40819	8.67123	0.00632858	0.0310991	GTPBP4	0.839232	6.40819	45.8642	2.01587191177479e-07	2.97253062266666e-06
ENSG00000174938.15	SEZ6L2	0.745227	0.785134	13.5468	0.000952797	0.00500497	SEZ6L2	-0.128911	0.785134	0.196659	0.660747	0.76805	SEZ6L2	-0.316952	0.785134	1.1759	0.28719	0.540487	SEZ6L2	-1.2889	0.785134	13.7957	0.000871143	0.00280006	SEZ6L2	-0.441326	0.785134	2.36185	0.135254	0.254594	SEZ6L2	-0.264138	0.785134	1.52055	0.227511	0.388627	SEZ6L2	0.252608	0.785134	0.835028	0.368413	0.56308	SEZ6L2	0.446258	0.785134	2.73518	0.109026	0.215106
ENSG00000280434.1	RP4-671O14.6	0.891174	1.59349	13.5421	0.000953339	0.00500657	RP4-671O14.6	-1.29668	1.59349	10.1597	0.00344227	0.0107848	RP4-671O14.6	0.130102	1.59349	0.148499	0.702804	0.863859	RP4-671O14.6	1.03748	1.59349	10.1957	0.00339314	0.00938876	RP4-671O14.6	-0.540665	1.59349	2.47447	0.126625	0.242698	RP4-671O14.6	1.02762	1.59349	20.779	8.74851111815224e-05	0.000758744	RP4-671O14.6	1.37602	1.59349	20.9833	8.22508499302893e-05	0.00102403	RP4-671O14.6	-0.0883907	1.59349	0.0732058	0.788654	0.87254
ENSG00000170775.3	GPR37	-0.59316	3.44236	13.5383	0.000953585	0.00500662	GPR37	-0.14281	3.44236	0.576643	0.453792	0.587813	GPR37	-1.01285	3.44236	27.1607	1.42994129863466e-05	0.00039186	GPR37	-1.78164	3.44236	83.3363	5.25595670308311e-10	7.05508539387766e-09	GPR37	-0.209916	3.44236	1.2117	0.280096	0.436218	GPR37	-1.13958	3.44236	51.2214	7.29068790384093e-08	1.76220853904865e-06	GPR37	-0.620734	3.44236	10.5759	0.00291599	0.0172064	GPR37	-2.11037	3.44236	121.174	7.64500313476002e-12	4.20096904027529e-10
ENSG00000117242.7	PINK1-AS	-0.504464	3.81101	13.5356	0.00095444	0.00500986	PINK1-AS	-1.375	3.81101	65.0987	7.00849920488491e-09	1.02913251024549e-07	PINK1-AS	-0.790942	3.81101	21.4802	7.07146115228258e-05	0.00141168	PINK1-AS	-2.33227	3.81101	163.784	2.02654816727361e-13	6.94191442818837e-12	PINK1-AS	-1.05272	3.81101	38.8537	8.60859622791733e-07	1.27295016822203e-05	PINK1-AS	-0.748716	3.81101	33.712	2.76671280029955e-06	3.94728916829755e-05	PINK1-AS	-0.827784	3.81101	24.1879	3.22581893534503e-05	0.000495039	PINK1-AS	0.270926	3.81101	2.75982	0.10749	0.212609
ENSG00000063244.13	U2AF2	-0.613102	6.03315	13.5295	0.000956512	0.00501949	U2AF2	0.0336593	6.03315	0.0272888	0.869944	0.923653	U2AF2	0.133715	6.03315	0.411319	0.526364	0.749522	U2AF2	0.310691	6.03315	2.3771	0.134025	0.221548	U2AF2	0.570185	6.03315	7.67755	0.00968089	0.0318436	U2AF2	0.0281255	6.03315	0.0341179	0.854749	0.922659	U2AF2	0.0133038	6.03315	0.0041706	0.948954	0.980025	U2AF2	0.606889	6.03315	8.99802	0.00552102	0.0195698
ENSG00000197948.11	FCHSD1	0.624843	3.87962	13.523	0.000958818	0.00503034	FCHSD1	0.526977	3.87962	6.30684	0.0178836	0.0444217	FCHSD1	0.264415	3.87962	1.51281	0.228647	0.476089	FCHSD1	0.480138	3.87962	5.21647	0.0299228	0.0627071	FCHSD1	1.20941	3.87962	33.0788	3.21637343775065e-06	3.84525189291651e-05	FCHSD1	-0.130822	3.87962	0.619609	0.437612	0.606307	FCHSD1	0.37333	3.87962	3.11087	0.0883611	0.215202	FCHSD1	0.395232	3.87962	3.605	0.0676502	0.149181
ENSG00000141367.12	CLTC	-0.378808	8.60326	13.5216	0.000959271	0.00503147	CLTC	-1.25032	8.60326	94.1605	1.37185185091698e-10	3.05675247161555e-09	CLTC	-0.592883	8.60326	20.2453	0.000102708	0.00190611	CLTC	-1.84264	8.60326	206.167	1.13352840726695e-14	5.66777850051053e-13	CLTC	-1.22513	8.60326	87.7533	2.99085526817993e-10	1.3175373071788e-08	CLTC	-0.811152	8.60326	72.5057	2.31101664087815e-09	8.52530806628843e-08	CLTC	-0.563257	8.60326	18.718	0.000165348	0.00179939	CLTC	-0.828293	8.60326	41.9629	4.43941655031873e-07	5.92137349104144e-06
ENSG00000026652.15	AGPAT4	0.539356	3.51	13.5197	0.000959958	0.00503381	AGPAT4	-0.0499122	3.51	0.0789777	0.780693	0.860051	AGPAT4	-0.0658567	3.51	0.133132	0.717868	0.872766	AGPAT4	-0.696318	3.51	14.2734	0.000732965	0.00240641	AGPAT4	0.0584874	3.51	0.108535	0.744198	0.842543	AGPAT4	0.151965	3.51	1.1571	0.290983	0.461032	AGPAT4	0.331826	3.51	3.51648	0.070917	0.18329	AGPAT4	0.429664	3.51	6.12431	0.0194586	0.0552395
ENSG00000229236.3	TTTY10	1.20791	0.00608929	13.5394	0.000960401	0.00503489	TTTY10	0.191143	0.00608929	0.0806885	0.778409	0.858162	TTTY10	0.157819	0.00608929	0.0560111	0.814599	0.922089	TTTY10	0.0327596	0.00608929	0.00140373	0.970373	0.987882	TTTY10	-1.02789	0.00608929	2.10284	0.157886	0.286118	TTTY10	0.785298	0.00608929	5.83399	0.0223335	0.069651	TTTY10	0.81896	0.00608929	2.12363	0.155917	0.318614	TTTY10	-0.522918	0.00608929	0.625364	0.435559	0.591896
ENSG00000028137.19	TNFRSF1B	1.09312	4.04467	13.5142	0.000961902	0.00504143	TNFRSF1B	-0.000464398	4.04467	1.78033040369862e-07	0.999666	1	TNFRSF1B	0.967178	4.04467	8.54413	0.00667676	0.0457551	TNFRSF1B	1.18035	4.04467	13.513	0.000962313	0.00305626	TNFRSF1B	0.952296	4.04467	8.48661	0.006841	0.0239218	TNFRSF1B	1.12499	4.04467	15.8625	0.000422276	0.00283974	TNFRSF1B	1.39628	4.04467	18.3452	0.000186221	0.00198758	TNFRSF1B	-1.9656	4.04467	31.8196	4.36179677718834e-06	4.37860484279025e-05
ENSG00000072042.13	RDH11	-0.376633	5.51371	13.5134	0.000962126	0.00504143	RDH11	0.818067	5.51371	44.4964	2.6456428618512e-07	2.54911917935717e-06	RDH11	0.0394358	5.51371	0.0977529	0.756792	0.890972	RDH11	0.364013	5.51371	8.92534	0.00569045	0.0148295	RDH11	0.0566953	5.51371	0.207222	0.652361	0.774647	RDH11	-0.155971	5.51371	2.7305	0.109293	0.23108	RDH11	-0.114986	5.51371	0.850951	0.363935	0.558757	RDH11	0.583002	5.51371	22.827	4.75911189042956e-05	0.000340645
ENSG00000143149.12	ALDH9A1	-0.396258	4.60744	13.5092	0.000963603	0.00504791	ALDH9A1	-0.9614	4.60744	58.3298	2.09377469173999e-08	2.70881298408373e-07	ALDH9A1	-0.31049	4.60744	5.88243	0.021784	0.105091	ALDH9A1	-1.14456	4.60744	82.1937	6.09829954183819e-10	8.06772530610205e-09	ALDH9A1	-0.435923	4.60744	11.8886	0.00175558	0.00775313	ALDH9A1	-0.32843	4.60744	10.7514	0.00272134	0.0130834	ALDH9A1	-0.377208	4.60744	8.90948	0.00572823	0.0287858	ALDH9A1	-1.14081	4.60744	83.0691	5.43842858737338e-10	1.70514534356858e-08
ENSG00000110435.13	PDHX	-0.361097	5.1404	13.5001	0.000966767	0.00506323	PDHX	0.648667	5.1404	31.1331	5.16270214242053e-06	3.55194580721277e-05	PDHX	0.0699046	5.1404	0.341895	0.563283	0.775231	PDHX	0.545098	5.1404	22.2539	5.62460150299837e-05	0.000237655	PDHX	0.0554034	5.1404	0.220245	0.642381	0.767566	PDHX	0.0932036	5.1404	1.07706	0.307978	0.479823	PDHX	-0.159145	5.1404	1.81178	0.188777	0.363785	PDHX	0.174451	5.1404	2.26298	0.143369	0.265324
ENSG00000087274.18	ADD1	-0.447976	7.1364	13.4983	0.000967369	0.00506512	ADD1	-0.763203	7.1364	25.2352	2.40849487657048e-05	0.000137504	ADD1	-0.249185	7.1364	2.57181	0.119677	0.321956	ADD1	-1.37991	7.1364	82.9051	5.55515427696111e-10	7.4142511320782e-09	ADD1	-0.554684	7.1364	13.0179	0.00115242	0.00548673	ADD1	-0.533954	7.1364	22.5171	5.20777827128059e-05	0.000484521	ADD1	-0.130445	7.1364	0.722726	0.402252	0.594767	ADD1	-0.745391	7.1364	24.3386	3.0915538309763e-05	0.000236102
ENSG00000013810.21	TACC3	0.631571	3.59774	13.4974	0.000967722	0.00506572	TACC3	1.05342	3.59774	27.1198	1.44537390941352e-05	8.80451352844532e-05	TACC3	0.468613	3.59774	5.07535	0.0320473	0.137055	TACC3	2.20007	3.59774	123.274	6.24284722167801e-12	1.40737520539132e-10	TACC3	0.895566	3.59774	19.3414	0.000135878	0.000904301	TACC3	0.499027	3.59774	9.39817	0.00468096	0.0202611	TACC3	0.690675	3.59774	11.424	0.0020961	0.0132398	TACC3	-1.17705	3.59774	29.8709	7.0799552414326e-06	6.65918287967214e-05
ENSG00000229308.1	AC010084.1	-1.37108	-1.25935	15.0062	0.000968531	0.00506869	AC010084.1	-2.15903	-1.25935	0.521822	0.478563	0.611084	AC010084.1	-1.62709	-1.25935	0.48729	0.493306	0.725397	AC010084.1	-2.41661	-1.25935	0.463616	0.503873	0.623883	AC010084.1	-1.85359	-1.25935	0.596223	0.449198	0.605313	AC010084.1	-0.855727	-1.25935	6.07189	0.0230826	0.0715011	AC010084.1	-1.86476	-1.25935	0.579424	0.455564	0.644725	AC010084.1	1.26825	-1.25935	0.836992	0.371334	0.530071
ENSG00000248890.2	HHIP-AS1	-0.631619	4.69626	13.4904	0.000970179	0.00507606	HHIP-AS1	-1.15085	4.69626	30.154	6.59145533380643e-06	4.39173662768076e-05	HHIP-AS1	0.116091	4.69626	0.305166	0.584917	0.789673	HHIP-AS1	-0.345261	4.69626	2.82532	0.103586	0.178752	HHIP-AS1	0.190842	4.69626	0.847105	0.365005	0.526235	HHIP-AS1	-0.503008	4.69626	10.1431	0.00346252	0.0158832	HHIP-AS1	-0.0615115	4.69626	0.0877765	0.769146	0.87662	HHIP-AS1	-2.19379	4.69626	106.059	3.57777371717633e-11	1.56303526306703e-09
ENSG00000174796.12	THAP6	0.725035	2.82388	13.4832	0.000972743	0.00508821	THAP6	0.762371	2.82388	11.1428	0.00233636	0.00771286	THAP6	0.484045	2.82388	4.29615	0.0472398	0.176645	THAP6	0.179923	2.82388	0.57869	0.453	0.575967	THAP6	0.32234	2.82388	1.94949	0.173295	0.306159	THAP6	0.53385	2.82388	7.93209	0.00866955	0.0331646	THAP6	0.671561	2.82388	8.56483	0.00661873	0.0322173	THAP6	-0.362837	2.82388	2.41692	0.130935	0.247768
ENSG00000172716.16	SLFN11	0.528443	5.43756	13.4783	0.000974431	0.00509578	SLFN11	0.399842	5.43756	5.06205	0.0322558	0.0724999	SLFN11	0.144244	5.43756	0.626288	0.435179	0.677641	SLFN11	-0.40705	5.43756	5.22821	0.029753	0.0624074	SLFN11	-0.212389	5.43756	1.3868	0.24857	0.399473	SLFN11	-0.0913107	5.43756	0.451929	0.506769	0.667885	SLFN11	0.555308	5.43756	9.53764	0.00442146	0.023671	SLFN11	-2.04656	5.43756	124.408	5.60199119779587e-12	3.21216348545355e-10
ENSG00000258644.6	SYNJ2BP-COX16	-0.927729	2.43155	13.4749	0.00097586	0.00510199	SYNJ2BP-COX16	1.2007	2.43155	24.5127	2.94593477467654e-05	0.000163887	SYNJ2BP-COX16	0.210528	2.43155	0.699604	0.409794	0.656921	SYNJ2BP-COX16	0.64362	2.43155	6.80544	0.01425	0.0330355	SYNJ2BP-COX16	0.356958	2.43155	2.08977	0.159067	0.287665	SYNJ2BP-COX16	0.0320644	2.43155	0.0235943	0.878991	0.937932	SYNJ2BP-COX16	-0.477121	2.43155	3.57621	0.0686956	0.179288	SYNJ2BP-COX16	0.229898	2.43155	0.888019	0.353842	0.51312
ENSG00000228980.4	LINC01205	2.06193	-2.90533	12.8181	0.000976656	0.00510489	LINC01205	-3.51873	-2.90533	3.62447	0.0646903	0.128813	LINC01205	-1.83302	-2.90533	1.87071	0.179597	0.413675	LINC01205	0.103725	-2.90533	0.00236925	0.961439	0.982199	LINC01205	-1.29422	-2.90533	1.20513	0.279351	0.435635	LINC01205	0.958964	-2.90533	2.15019	0.150952	0.29217	LINC01205	0.936223	-2.90533	0.889606	0.351667	0.547035	LINC01205	-0.0383532	-2.90533	0.0064061	0.936636	0.970343
ENSG00000088832.18	FKBP1A	-0.341295	8.8247	13.4708	0.000977053	0.0051057	FKBP1A	0.416715	8.8247	13.2962	0.00104099	0.00378591	FKBP1A	0.574529	8.8247	23.9186	3.48062745343629e-05	0.000806199	FKBP1A	-0.879007	8.8247	60.1336	1.55100846157451e-08	1.48425530828497e-07	FKBP1A	0.758787	8.8247	42.6341	3.86339815696421e-07	6.40892802752372e-06	FKBP1A	0.355165	8.8247	16.9484	0.000293347	0.00210682	FKBP1A	0.499731	8.8247	18.5408	0.000174927	0.00188751	FKBP1A	0.723178	8.8247	40.1751	6.47185842943486e-07	8.22666775418705e-06
ENSG00000124222.22	STX16	0.475768	5.88841	13.468	0.000978043	0.0051096	STX16	-0.0391177	5.88841	0.059567	0.808909	0.880651	STX16	0.642898	5.88841	15.4519	0.000485844	0.00636757	STX16	-0.0133415	5.88841	0.00701374	0.933835	0.963374	STX16	0.491521	5.88841	9.24642	0.00498195	0.0184041	STX16	0.505555	5.88841	17.4088	0.000252102	0.00186	STX16	0.590455	5.88841	13.353	0.00101973	0.00761407	STX16	0.34825	5.88841	4.80233	0.0366465	0.0917727
ENSG00000168826.16	ZBTB49	0.783806	2.42447	13.4635	0.000979822	0.00511763	ZBTB49	0.405109	2.42447	2.73607	0.108949	0.196894	ZBTB49	0.352509	2.42447	2.00392	0.1676	0.396885	ZBTB49	0.185529	2.42447	0.554302	0.462588	0.584916	ZBTB49	0.473116	2.42447	3.73708	0.0630874	0.142803	ZBTB49	0.36826	2.42447	3.00715	0.0935753	0.206801	ZBTB49	0.229537	2.42447	0.870787	0.358484	0.553598	ZBTB49	0.525731	2.42447	4.76631	0.0373072	0.0930278
ENSG00000161960.16	EIF4A1	0.52869	9.42661	13.4606	0.000980672	0.0051208	EIF4A1	-1.23526	9.42661	46.702	1.71098714583057e-07	1.72992524025735e-06	EIF4A1	0.444731	9.42661	5.83205	0.0223057	0.106712	EIF4A1	0.0245214	9.42661	0.0191766	0.890824	0.933099	EIF4A1	0.452081	9.42661	6.16431	0.0191007	0.0553555	EIF4A1	0.112204	9.42661	0.704313	0.408239	0.579234	EIF4A1	0.0698191	9.42661	0.147306	0.703937	0.83467	EIF4A1	1.12476	9.42661	39.4581	7.54946207753173e-07	9.40940338440621e-06
ENSG00000092148.13	HECTD1	-0.404575	7.74162	13.4567	0.000982057	0.00512676	HECTD1	-1.29099	7.74162	87.6546	3.02798444948517e-10	6.22137291807075e-09	HECTD1	-0.643078	7.74162	20.8525	8.53758321215556e-05	0.00164277	HECTD1	-1.51939	7.74162	123.088	6.35208653240451e-12	1.42894859190051e-10	HECTD1	-1.36539	7.74162	95.1618	1.21906838531425e-10	6.06687782983866e-09	HECTD1	-0.52846	7.74162	26.941	1.51579477386667e-05	0.000168252	HECTD1	-0.68489	7.74162	24.2186	3.19773221422252e-05	0.000491445	HECTD1	-0.350907	7.74162	6.62863	0.0154359	0.04565
ENSG00000198964.14	SGMS1	-0.455842	4.55278	13.4446	0.000986399	0.00514816	SGMS1	0.347584	4.55278	5.7137	0.0235863	0.0559019	SGMS1	-0.300804	4.55278	4.03014	0.0541431	0.193108	SGMS1	0.59037	4.55278	16.7942	0.000308732	0.00110472	SGMS1	-0.465784	4.55278	9.8993	0.0038185	0.0148107	SGMS1	-0.313892	4.55278	7.50504	0.0104392	0.0383827	SGMS1	-0.226308	4.55278	2.34718	0.136404	0.289534	SGMS1	-0.643981	4.55278	19.46	0.000130929	0.000813767
ENSG00000134504.14	KCTD1	-0.789408	2.96779	13.4381	0.000988772	0.00515927	KCTD1	0.151277	2.96779	0.350311	0.558548	0.682721	KCTD1	-0.568879	2.96779	4.58845	0.0407621	0.160951	KCTD1	0.0899197	2.96779	0.122436	0.728949	0.815176	KCTD1	-0.30337	2.96779	1.36932	0.251505	0.403023	KCTD1	-0.780869	2.96779	15.4107	0.000492807	0.00322641	KCTD1	-0.355807	2.96779	1.87532	0.181435	0.353603	KCTD1	-0.343912	2.96779	1.81565	0.188321	0.324866
ENSG00000257815.7	PRANCR	1.23333	0.326643	13.4401	0.000989166	0.00516005	PRANCR	0.596569	0.326643	1.82904	0.186759	0.301584	PRANCR	0.268748	0.326643	0.358714	0.553901	0.769018	PRANCR	0.817486	0.326643	3.31985	0.0788425	0.14229	PRANCR	-0.40058	0.326643	0.766336	0.388591	0.550055	PRANCR	0.504887	0.326643	2.0703	0.160966	0.305774	PRANCR	0.870518	0.326643	4.21266	0.0493043	0.141914	PRANCR	0.12566	0.326643	0.0801818	0.779075	0.866045
ENSG00000213516.10	RBMXL1	0.507641	3.98071	13.428	0.000992376	0.00517536	RBMXL1	1.98037	3.98071	156.91	3.43292461119647e-13	1.59907598721538e-11	RBMXL1	0.480106	3.98071	8.60261	0.00651405	0.0449759	RBMXL1	0.0848686	3.98071	0.272626	0.605562	0.713375	RBMXL1	0.81912	3.98071	25.8883	2.01371066390155e-05	0.000180354	RBMXL1	0.368632	3.98071	7.81808	0.00910754	0.0344467	RBMXL1	0.668548	3.98071	17.202	0.00026981	0.00267039	RBMXL1	-0.00178688	3.98071	0.000121747	0.991272	1
ENSG00000250067.12	YJEFN3	1.02385	-0.357764	13.3984	0.000992591	0.00517536	YJEFN3	-0.545246	-0.357764	0.80697	0.376383	0.513019	YJEFN3	0.256482	-0.357764	0.232126	0.633552	0.821519	YJEFN3	-0.665513	-0.357764	0.984397	0.329286	0.454468	YJEFN3	-1.33055	-0.357764	4.53188	0.0418482	0.104046	YJEFN3	-0.0119387	-0.357764	0.00225513	0.962448	0.984135	YJEFN3	1.31643	-0.357764	8.14504	0.0078714	0.0367547	YJEFN3	0.664817	-0.357764	1.8908	0.179596	0.313843
ENSG00000174173.7	TRMT10C	-0.509081	4.94427	13.4259	0.000993095	0.0051767	TRMT10C	0.0582692	4.94427	0.126105	0.725089	0.817706	TRMT10C	-0.0577684	4.94427	0.117906	0.733806	0.880854	TRMT10C	0.82579	4.94427	26.0085	1.948732750496e-05	9.13985547193065e-05	TRMT10C	-0.19146	4.94427	1.32705	0.258788	0.411691	TRMT10C	-0.0996001	4.94427	0.618463	0.438032	0.606609	TRMT10C	-0.187439	4.94427	1.27164	0.268752	0.460303	TRMT10C	0.41839	4.94427	6.60932	0.015572	0.0459686
ENSG00000172671.20	ZFAND4	0.542703	3.29787	13.4244	0.000993662	0.0051771	ZFAND4	-0.242966	3.29787	1.71343	0.200872	0.319413	ZFAND4	-0.297867	3.29787	2.49513	0.125103	0.331383	ZFAND4	0.160685	3.29787	0.758071	0.391121	0.516881	ZFAND4	-0.113195	3.29787	0.374488	0.545361	0.689702	ZFAND4	-0.144085	3.29787	0.989184	0.328212	0.500057	ZFAND4	-0.209099	3.29787	1.27078	0.268909	0.460423	ZFAND4	-0.626652	3.29787	11.4742	0.00205612	0.00852884
ENSG00000204590.13	GNL1	-0.475417	5.20885	13.4248	0.000993504	0.0051771	GNL1	-0.820786	5.20885	26.8866	1.53796263919877e-05	9.29872482800377e-05	GNL1	-0.130593	5.20885	0.664532	0.421644	0.667223	GNL1	-0.33582	5.20885	4.61519	0.0402201	0.080781	GNL1	0.309267	5.20885	3.83935	0.0597894	0.137147	GNL1	-0.0732032	5.20885	0.380577	0.542133	0.697406	GNL1	-0.474394	5.20885	8.94332	0.00564802	0.0284977	GNL1	0.255094	5.20885	2.70735	0.110741	0.217578
ENSG00000085662.14	AKR1B1	0.72511	5.44355	13.4176	0.000996095	0.0051885	AKR1B1	1.16711	5.44355	23.3171	4.13192831228776e-05	0.000221177	AKR1B1	-0.280685	5.44355	1.26334	0.270286	0.522807	AKR1B1	-0.787102	5.44355	10.4721	0.00303784	0.00851168	AKR1B1	-0.311939	5.44355	1.60201	0.215746	0.35948	AKR1B1	-0.319377	5.44355	2.66089	0.113714	0.237511	AKR1B1	-0.497442	5.44355	4.06769	0.0531036	0.150106	AKR1B1	-0.122264	5.44355	0.257015	0.616032	0.744775
ENSG00000173456.5	RNF26	-0.843542	3.96949	13.4075	0.000999854	0.00520679	RNF26	1.09111	3.96949	24.0661	3.33911916666506e-05	0.00018282	RNF26	0.440728	3.96949	3.70566	0.0641405	0.215514	RNF26	1.00275	3.96949	20.5814	9.27101781282946e-05	0.000374049	RNF26	0.718507	3.96949	10.158	0.00344214	0.0136054	RNF26	0.22961	3.96949	1.44989	0.238333	0.401907	RNF26	0.0981094	3.96949	0.18791	0.667886	0.809715	RNF26	0.854008	3.96949	14.8937	0.000589429	0.00295218
ENSG00000244055.2	AC007566.10	1.36625	0.181774	13.4135	0.00100053	0.00520901	AC007566.10	-0.148401	0.181774	0.10352	0.749972	0.836779	AC007566.10	0.0578114	0.181774	0.01657	0.898471	0.961085	AC007566.10	-0.147201	0.181774	0.0930155	0.762573	0.840327	AC007566.10	-0.579021	0.181774	1.59172	0.217214	0.361327	AC007566.10	0.956607	0.181774	6.41425	0.017039	0.0565953	AC007566.10	1.13994	0.181774	7.39986	0.0109464	0.0469376	AC007566.10	0.116743	0.181774	0.070788	0.79209	0.875073
ENSG00000198218.11	QRICH1	0.303261	6.08323	13.3998	0.00100252	0.00521811	QRICH1	0.3193	6.08323	10.0473	0.00359789	0.011214	QRICH1	0.341477	6.08323	10.9192	0.00254844	0.0223595	QRICH1	0.954564	6.08323	91.8597	1.80618866938108e-10	2.72620794796925e-09	QRICH1	0.49592	6.08323	23.5957	3.81529769574591e-05	0.000308218	QRICH1	0.129609	6.08323	2.78452	0.105998	0.226109	QRICH1	0.0900313	6.08323	0.776996	0.385347	0.578898	QRICH1	0.471794	6.08323	22.1783	5.7509205498059e-05	0.000401955
ENSG00000182551.14	ADI1	-0.536877	4.5928	13.3959	0.00100397	0.00522435	ADI1	-0.330435	4.5928	3.56387	0.0691461	0.135979	ADI1	-0.707641	4.5928	15.42	0.000491206	0.0064219	ADI1	-0.412223	4.5928	5.56693	0.0252877	0.05431	ADI1	-1.21492	4.5928	46.1341	1.9118409102337e-07	3.59232012883715e-06	ADI1	-0.730822	4.5928	28.1236	1.10924584330953e-05	0.000128394	ADI1	-0.603658	4.5928	11.5583	0.00199085	0.0127259	ADI1	0.626902	4.5928	13.1653	0.00109189	0.00497085
ENSG00000261236.8	BOP1	-0.84611	4.1555	13.3923	0.00100528	0.00522858	BOP1	-0.696439	4.1555	6.88046	0.0137756	0.0356398	BOP1	0.241025	4.1555	0.827007	0.370675	0.621404	BOP1	-0.0158623	4.1555	0.0036926	0.951964	0.975811	BOP1	0.371778	4.1555	2.0275	0.165202	0.295652	BOP1	0.00291689	4.1555	0.000208057	0.988591	0.998519	BOP1	0.137086	4.1555	0.274243	0.6045	0.763825	BOP1	1.11379	4.1555	18.9778	0.00015231	0.000926458
ENSG00000272296.1	SNORD96A	-0.740017	6.34708	12.8779	0.00100526	0.00522858	SNORD96A	-3.33645	6.34708	5.91745	0.0202317	0.049274	SNORD96A	-4.12781	6.34708	6.71526	0.013839	0.0766248	SNORD96A	-7.03417	6.34708	9.24021	0.00445569	0.0119542	SNORD96A	-6.3152	6.34708	10.8257	0.00228612	0.00968662	SNORD96A	-1.20879	6.34708	35.0318	9.80266531185246e-07	1.62487070499135e-05	SNORD96A	-3.3091	6.34708	6.1442	0.0181397	0.0685716	SNORD96A	-2.68969	6.34708	5.33825	0.0268637	0.0716174
ENSG00000070018.9	LRP6	-0.396056	5.53037	13.3822	0.00100897	0.00524652	LRP6	-1.60293	5.53037	142.452	1.11227055724162e-12	4.3951350240366e-11	LRP6	-0.459937	5.53037	11.5897	0.00196706	0.0184144	LRP6	0.263603	5.53037	4.11288	0.0518818	0.0998501	LRP6	-1.42532	5.53037	111.724	1.96672569101519e-11	1.2652402075034e-09	LRP6	-0.322182	5.53037	10.359	0.0031771	0.0148024	LRP6	-0.351424	5.53037	6.94896	0.0133582	0.0545947	LRP6	-0.288229	5.53037	4.8548	0.0357088	0.0898315
ENSG00000129625.13	REEP5	-0.419039	7.34611	13.3802	0.00100968	0.00524891	REEP5	0.0767175	7.34611	0.291718	0.593267	0.711968	REEP5	-0.43425	7.34611	8.82574	0.00593184	0.0419604	REEP5	0.060019	7.34611	0.182713	0.672226	0.769524	REEP5	-0.822584	7.34611	32.2809	3.89756824339549e-06	4.51755003475786e-05	REEP5	-0.450375	7.34611	18.0974	0.000201613	0.00154363	REEP5	-0.597926	7.34611	17.1172	0.000277435	0.00272921	REEP5	-1.04449	7.34611	53.8421	4.54274916575398e-08	8.34987370614762e-07
ENSG00000108799.13	EZH1	0.471321	4.31605	13.3794	0.00101002	0.00524937	EZH1	-0.535932	4.31605	11.4173	0.00210145	0.00703072	EZH1	0.646576	4.31605	16.7728	0.000310937	0.00448468	EZH1	-0.611046	4.31605	14.4666	0.000684572	0.00226396	EZH1	0.454835	4.31605	8.4878	0.00683738	0.0239218	EZH1	0.562158	4.31605	21.8004	6.4292475688871e-05	0.000580752	EZH1	0.73776	4.31605	22.4217	5.35513639975642e-05	0.000734235	EZH1	0.125472	4.31605	0.661169	0.422808	0.579706
ENSG00000104783.14	KCNN4	2.24019	-1.65937	13.0406	0.00101086	0.00525242	KCNN4	-5.46237	-1.65937	16.8521	0.00025361	0.00110134	KCNN4	-1.30608	-1.65937	2.09565	0.157266	0.382149	KCNN4	-0.187928	-1.65937	0.045698	0.832057	0.890913	KCNN4	-1.06002	-1.65937	1.44629	0.237785	0.386497	KCNN4	0.243699	-1.65937	0.0796427	0.779566	0.873539	KCNN4	-0.761852	-1.65937	0.756343	0.390833	0.584393	KCNN4	-3.20376	-1.65937	10.0418	0.00331785	0.0127616
ENSG00000279092.1	RP11-1H8.5	1.24465	-1.46094	13.3318	0.00101224	0.00525833	RP11-1H8.5	1.66932	-1.46094	8.64069	0.0063598	0.0184262	RP11-1H8.5	0.655793	-1.46094	0.996991	0.326227	0.57929	RP11-1H8.5	1.95938	-1.46094	11.5308	0.00198756	0.00585256	RP11-1H8.5	0.788548	-1.46094	1.67534	0.205668	0.346656	RP11-1H8.5	0.87421	-1.46094	6.56899	0.0157778	0.0532599	RP11-1H8.5	1.70449	-1.46094	10.0232	0.00359707	0.0202646	RP11-1H8.5	0.0871977	-1.46094	0.0098513	0.921614	0.961341
ENSG00000197119.13	SLC25A29	0.529947	3.43995	13.3634	0.00101591	0.00527606	SLC25A29	-0.331679	3.43995	3.49013	0.0719234	0.140238	SLC25A29	-0.245181	3.43995	1.85183	0.184109	0.419941	SLC25A29	-0.273065	3.43995	2.33871	0.137087	0.225461	SLC25A29	-0.341087	3.43995	3.68136	0.0649679	0.146072	SLC25A29	-0.102967	3.43995	0.521847	0.475871	0.64156	SLC25A29	0.173598	3.43995	0.966222	0.333797	0.529264	SLC25A29	0.180436	3.43995	1.08141	0.307019	0.463406
ENSG00000078070.13	MCCC1	-0.372813	4.12637	13.3593	0.00101739	0.00528248	MCCC1	-0.310501	4.12637	6.74405	0.0146493	0.0374958	MCCC1	-0.092626	4.12637	0.581059	0.452085	0.692067	MCCC1	-0.652438	4.12637	28.8987	9.07310260997392e-06	4.57908486422051e-05	MCCC1	-0.193974	4.12637	2.61282	0.116888	0.228013	MCCC1	-0.0353267	4.12637	0.14428	0.706845	0.82395	MCCC1	-0.108625	4.12637	0.820546	0.372525	0.566574	MCCC1	0.431607	4.12637	13.5515	0.000948968	0.00441061
ENSG00000243642.3	RN7SL526P	2.48447	-2.85282	12.4164	0.0010179	0.00528379	RN7SL526P	2.66937	-2.85282	5.99331	0.0184846	0.0456564	RN7SL526P	3.11209	-2.85282	9.24704	0.0039938	0.0314452	RN7SL526P	2.15778	-2.85282	2.89842	0.0958338	0.16765	RN7SL526P	3.52589	-2.85282	13.5598	0.000636955	0.00332189	RN7SL526P	1.60426	-2.85282	4.24709	0.0453538	0.12047	RN7SL526P	3.15044	-2.85282	10.0633	0.00277972	0.0165692	RN7SL526P	1.63812	-2.85282	1.82165	0.184128	0.319698
ENSG00000051341.15	POLQ	1.17055	1.97385	13.3595	0.00101864	0.00528638	POLQ	2.92321	1.97385	80.6935	7.5176605459243e-10	1.39516407369876e-08	POLQ	-0.199831	1.97385	0.288048	0.595594	0.796853	POLQ	4.49789	1.97385	197.357	2.01471810726208e-14	9.14723658270235e-13	POLQ	-0.606171	1.97385	2.58251	0.118955	0.23096	POLQ	1.18761	1.97385	15.2747	0.000517227	0.00335506	POLQ	1.12695	1.97385	10.8569	0.00261378	0.0158032	POLQ	-1.03189	1.97385	6.77805	0.0144328	0.0432288
ENSG00000166987.15	MBD6	0.83127	3.03396	13.3542	0.00101934	0.00528869	MBD6	0.617123	3.03396	5.56181	0.0253498	0.0593681	MBD6	0.642264	3.03396	5.83721	0.0222522	0.106545	MBD6	0.56069	3.03396	4.51537	0.0422838	0.0841806	MBD6	1.06643	3.03396	16.7467	0.000313681	0.00183047	MBD6	0.535453	3.03396	5.84531	0.0221676	0.0692769	MBD6	1.09118	3.03396	17.5322	0.000242166	0.00245082	MBD6	0.803691	3.03396	9.7582	0.00404262	0.01505
ENSG00000151135.10	TMEM263	-0.481405	5.88312	13.3513	0.00102034	0.00529258	TMEM263	0.530774	5.88312	10.9598	0.00250838	0.00819924	TMEM263	-0.314791	5.88312	3.62585	0.0669055	0.221623	TMEM263	-0.412592	5.88312	6.64009	0.0153558	0.0352434	TMEM263	-0.696032	5.88312	18.0754	0.000203045	0.00127135	TMEM263	-0.372734	5.88312	9.39207	0.00469257	0.0202989	TMEM263	-0.194495	5.88312	1.42149	0.242874	0.430373	TMEM263	-0.680327	5.88312	17.8792	0.000216324	0.0012482
ENSG00000235508.3	RPS2P7	-2.07906	-0.432567	13.34	0.00102059	0.00529258	RPS2P7	-2.03096	-0.432567	11.2375	0.00224542	0.00744744	RPS2P7	-0.522263	-0.432567	0.879554	0.356082	0.607756	RPS2P7	-1.04286	-0.432567	3.21577	0.0833849	0.149237	RPS2P7	-0.164819	-0.432567	0.0921335	0.763653	0.8568	RPS2P7	-1.23463	-0.432567	7.33028	0.0112558	0.0407181	RPS2P7	-0.690239	-0.432567	1.59605	0.216543	0.399187	RPS2P7	0.121769	-0.432567	0.0539694	0.817929	0.892129
ENSG00000285827.1	RP11-770J1.8	1.2539	2.96123	13.3489	0.00102131	0.00529503	RP11-770J1.8	0.974537	2.96123	5.61047	0.0247696	0.05819	RP11-770J1.8	0.844476	2.96123	4.07629	0.052869	0.190017	RP11-770J1.8	0.541496	2.96123	1.63391	0.211353	0.319307	RP11-770J1.8	0.184753	2.96123	0.19397	0.662916	0.78295	RP11-770J1.8	0.832234	2.96123	6.19218	0.0188561	0.0611097	RP11-770J1.8	0.532667	2.96123	1.64149	0.210325	0.391859	RP11-770J1.8	1.04291	2.96123	6.63447	0.0153953	0.0455555
ENSG00000169567.13	HINT1	-0.589657	6.58657	13.3445	0.00102286	0.00530173	HINT1	0.0266496	6.58657	0.0186442	0.89234	0.937946	HINT1	-0.57781	6.58657	8.25657	0.00754276	0.0499717	HINT1	0.0179049	6.58657	0.00860561	0.92673	0.958247	HINT1	-0.876188	6.58657	19.3766	0.00013438	0.000896192	HINT1	-0.481633	6.58657	10.4409	0.0030756	0.0144411	HINT1	-0.559584	6.58657	7.94048	0.00863793	0.0393673	HINT1	-0.588133	6.58657	9.11749	0.00525426	0.0187979
ENSG00000205707.11	ETFRF1	-0.573883	3.81078	13.3398	0.00102466	0.00530974	ETFRF1	0.0423325	3.81078	0.0566347	0.813578	0.88423	ETFRF1	0.0274785	3.81078	0.0228706	0.880847	0.95361	ETFRF1	-0.20981	3.81078	1.36286	0.252602	0.367978	ETFRF1	-0.459735	3.81078	6.49857	0.0163782	0.0489373	ETFRF1	-0.0465647	3.81078	0.109567	0.74303	0.848597	ETFRF1	0.0281524	3.81078	0.0246765	0.87627	0.941665	ETFRF1	-0.112703	3.81078	0.406384	0.528838	0.67479
ENSG00000279106.1	RP11-426C22.1	2.27538	-2.76758	12.5854	0.001029	0.00533093	RP11-426C22.1	1.71008	-2.76758	2.93804	0.094439	0.175295	RP11-426C22.1	0.979669	-2.76758	0.831334	0.367478	0.618304	RP11-426C22.1	1.40361	-2.76758	1.64365	0.20738	0.314476	RP11-426C22.1	0.357823	-2.76758	0.0884244	0.767765	0.859859	RP11-426C22.1	0.870044	-2.76758	1.28354	0.264146	0.43075	RP11-426C22.1	0.859864	-2.76758	0.651618	0.424421	0.615381	RP11-426C22.1	-0.749459	-2.76758	0.411115	0.525147	0.67156
ENSG00000120738.8	EGR1	-1.0127	5.70339	13.326	0.0010298	0.00533245	EGR1	1.25993	5.70339	16.79	0.000309167	0.00130736	EGR1	0.00249382	5.70339	6.19572414246747e-05	0.993774	1	EGR1	1.0433	5.70339	11.7914	0.00182158	0.0054221	EGR1	1.6287	5.70339	27.258	1.39314454630247e-05	0.000131937	EGR1	-0.12669	5.70339	0.273107	0.605246	0.749282	EGR1	0.585246	5.70339	3.53508	0.0702159	0.182018	EGR1	1.59857	5.70339	27.1788	1.42279492910838e-05	0.00012096
ENSG00000214485.6	RPL7P1	-1.29487	1.81932	13.3273	0.00102957	0.00533245	RPL7P1	-1.80778	1.81932	14.0739	0.000787004	0.0029697	RPL7P1	-1.02435	1.81932	4.92225	0.0345442	0.144379	RPL7P1	-1.25641	1.81932	6.90763	0.0136097	0.0317184	RPL7P1	-0.732531	1.81932	2.68747	0.112005	0.2209	RPL7P1	-1.49447	1.81932	20.1039	0.000107316	0.000903258	RPL7P1	-1.34173	1.81932	8.56207	0.00662716	0.0322285	RPL7P1	-0.0301464	1.81932	0.00468549	0.945899	0.976019
ENSG00000287277.1	RP11-799O21.2	1.08345	0.130804	13.3522	0.00103101	0.00533742	RP11-799O21.2	0.275969	0.130804	0.285028	0.597555	0.715202	RP11-799O21.2	-0.529321	0.130804	0.97194	0.332475	0.585458	RP11-799O21.2	0.566331	0.130804	1.14987	0.292553	0.413474	RP11-799O21.2	-1.04969	0.130804	3.5423	0.0700474	0.154953	RP11-799O21.2	1.03061	0.130804	13.3979	0.00101408	0.00585767	RP11-799O21.2	0.828327	0.130804	3.45747	0.0732956	0.187969	RP11-799O21.2	-0.093126	0.130804	0.0396827	0.843513	0.909938
ENSG00000207375.1	SNORD116-23	-0.880572	6.18028	13.5821	0.00103199	0.00534118	SNORD116-23	-3.28101	6.18028	1.09448	0.304922	0.43875	SNORD116-23	-0.132352	6.18028	5.85857169202195e-05	0.99395	1	SNORD116-23	-1.3808	6.18028	0.178301	0.676241	0.772904	SNORD116-23	-2.75108	6.18028	1.13802	0.295685	0.453523	SNORD116-23	-1.47662	6.18028	35.1051	2.76487099374546e-06	3.94728916829755e-05	SNORD116-23	-2.76998	6.18028	1.10786	0.302042	0.496061	SNORD116-23	-0.553299	6.18028	0.0173851	0.896096	0.945212
ENSG00000277135.1	RP11-327J17.9	3.64978	-2.88402	12.9614	0.00103398	0.00535016	RP11-327J17.9	-0.504258	-2.88402	0.113618	0.738205	0.827193	RP11-327J17.9	2.32878	-2.88402	3.0387	0.0906512	0.269375	RP11-327J17.9	-2.43387	-2.88402	1.04953	0.313097	0.437006	RP11-327J17.9	1.93384	-2.88402	1.98372	0.168389	0.299816	RP11-327J17.9	2.95356	-2.88402	7.19464	0.0113517	0.0410008	RP11-327J17.9	3.50066	-2.88402	8.75133	0.00569579	0.02865	RP11-327J17.9	-0.0472367	-2.88402	0.00978522	0.921802	0.961491
ENSG00000132376.20	INPP5K	0.439647	4.58915	13.3066	0.00103708	0.0053649	INPP5K	-0.846298	4.58915	33.6134	2.83191879346985e-06	2.0842803788283e-05	INPP5K	0.169203	4.58915	1.31788	0.260404	0.512149	INPP5K	-0.348633	4.58915	5.83601	0.0222643	0.0487292	INPP5K	0.230954	4.58915	2.52145	0.123209	0.237377	INPP5K	-0.00865466	4.58915	0.00557303	0.941006	0.97288	INPP5K	0.0394711	4.58915	0.0735107	0.788223	0.889237	INPP5K	-0.0533503	4.58915	0.13911	0.711894	0.818397
ENSG00000233237.8	LINC00472	1.22349	4.48021	13.856	0.00103758	0.00536615	LINC00472	2.07957	4.48021	27.51	2.12821119485401e-05	0.000123508	LINC00472	1.02422	4.48021	6.24838	0.0195398	0.0971281	LINC00472	1.73518	4.48021	18.9799	0.000206666	0.000769246	LINC00472	0.665839	4.48021	2.6834	0.114231	0.224118	LINC00472	1.30803	4.48021	17.7164	0.000301425	0.00215241	LINC00472	2.19468	4.48021	29.9037	1.2073893520784e-05	0.000228494	LINC00472	-0.362937	4.48021	0.767136	0.389645	0.548656
ENSG00000128487.18	SPECC1	-0.389074	5.39224	13.299	0.00103996	0.00537646	SPECC1	-1.2566	5.39224	85.029	4.2216363245482e-10	8.38012681884211e-09	SPECC1	-1.33465	5.39224	91.2384	1.94726251004206e-10	2.36144748416078e-08	SPECC1	-1.15935	5.39224	73.5619	1.98635903593756e-09	2.30932022133986e-08	SPECC1	-1.27895	5.39224	86.1612	3.65462204046043e-10	1.5547616870112e-08	SPECC1	-1.73572	5.39224	285.012	1.71884110310067e-16	3.38965103892778e-14	SPECC1	-1.41758	5.39224	105.493	3.80342905161531e-11	4.31484711925455e-09	SPECC1	-1.50032	5.39224	122.352	6.81653485381041e-12	3.83561871867343e-10
