## Supplementary material for "Comparative Dual RNA-Seq Analysis of Eight *Orientia tsutsugamushi* Strains in Endothelial Cells Reveals Regulatory Patterns in Bacterial and Host Pathways During Infection": Supp Table 5 (part 3 of 3)

### Sheet: merged_DEGs (continued)
ENSG	gene_name	UT176_logFC	UT176_logCPM	UT176_F	UT176_PValue	UT176_FDR	UT76_gene_name	UT76_logFC	UT76_logCPM	UT76_F	UT76_PValue	UT76_FDR	TA763_gene_name	TA763_logFC	TA763_logCPM	TA763_F	TA763_PValue	TA763_FDR	TA686_gene_name	TA686_logFC	TA686_logCPM	TA686_F	TA686_PValue	TA686_FDR	Kato_gene_name	Kato_logFC	Kato_logCPM	Kato_F	Kato_PValue	Kato_FDR	Karp_gene_name	Karp_logFC	Karp_logCPM	Karp_F	Karp_PValue	Karp_FDR	Ikeda_gene_name	Ikeda_logFC	Ikeda_logCPM	Ikeda_F	Ikeda_PValue	Ikeda_FDR	Gilliam_gene_name	Gilliam_logFC	Gilliam_logCPM	Gilliam_F	Gilliam_PValue	Gilliam_FDR
ENSG00000233276.8	GPX1	-0.514211	6.32536	13.2986	0.00104008	0.00537646	GPX1	-0.243078	6.32536	1.97866	0.170214	0.279966	GPX1	-0.104601	6.32536	0.348349	0.559644	0.772844	GPX1	-1.26971	6.32536	53.5263	4.80497188798038e-08	4.09489950760396e-07	GPX1	-0.295158	6.32536	2.83752	0.102877	0.207098	GPX1	-0.377884	6.32536	8.44672	0.00695722	0.0277513	GPX1	-0.477046	6.32536	7.40372	0.0109145	0.0468482	GPX1	-0.31245	6.32536	3.30501	0.0794679	0.168849
ENSG00000184154.15	LRTOMT	-1.12253	0.620322	13.3016	0.00104137	0.00538184	LRTOMT	-1.77078	0.620322	24.7747	2.75130187834547e-05	0.000154525	LRTOMT	-0.756183	0.620322	4.97543	0.0336697	0.141857	LRTOMT	-1.84441	0.620322	24.2663	3.17174196458682e-05	0.000141196	LRTOMT	-0.964511	0.620322	8.36439	0.00721285	0.0250079	LRTOMT	-1.00652	0.620322	12.8451	0.00123069	0.00682077	LRTOMT	-0.859438	0.620322	6.64642	0.0153242	0.0604291	LRTOMT	-1.11242	0.620322	11.2798	0.0022197	0.00908415
ENSG00000170801.10	HTRA3	0.831495	3.61455	13.2924	0.00104264	0.00538705	HTRA3	-1.95274	3.61455	36.722	1.38155382452557e-06	1.09677077694937e-05	HTRA3	0.421109	3.61455	1.72463	0.199451	0.440122	HTRA3	2.41437	3.61455	58.9317	1.89513376956862e-08	1.7733577681449e-07	HTRA3	-0.232982	3.61455	0.555843	0.461973	0.61619	HTRA3	-1.19296	3.61455	19.9621	0.000112087	0.000937061	HTRA3	-0.00245749	3.61455	8.07185002120744e-05	0.992893	1	HTRA3	-0.984999	3.61455	10.2875	0.00326907	0.0125969
ENSG00000100065.15	CARD10	-0.606355	4.31453	13.2855	0.0010451	0.00539845	CARD10	-2.33999	4.31453	125.871	4.88066350866648e-12	1.61674851956627e-10	CARD10	-0.389337	4.31453	3.68812	0.0647361	0.216722	CARD10	-2.49283	4.31453	136.277	1.89593278613955e-12	4.86691943069716e-11	CARD10	-0.56262	4.31453	7.88606	0.00884339	0.029512	CARD10	-0.552039	4.31453	12.9468	0.00118293	0.00660406	CARD10	-0.618718	4.31453	9.52321	0.0044476	0.0237712	CARD10	-1.3807	4.31453	47.7827	1.38873502561868e-07	2.17288345501298e-06
ENSG00000137486.17	ARRB1	-0.621271	6.15071	13.2838	0.00104571	0.00540028	ARRB1	-2.11458	6.15071	106.592	3.378173979999e-11	8.85501231701352e-10	ARRB1	0.212472	6.15071	1.07553	0.308314	0.560936	ARRB1	-1.84536	6.15071	82.9223	5.54294675744212e-10	7.41202278382675e-09	ARRB1	-1.17412	6.15071	33.2161	3.11244695787844e-06	3.73794782346004e-05	ARRB1	0.0653975	6.15071	0.179529	0.674921	0.800941	ARRB1	-0.00293905	6.15071	0.000211368	0.9885	1	ARRB1	-0.416611	6.15071	4.39923	0.0448327	0.10798
ENSG00000180900.20	SCRIB	-0.475366	4.43045	13.2794	0.00104741	0.00540773	SCRIB	-0.997972	4.43045	36.4405	1.4712433489645e-06	1.15881694313176e-05	SCRIB	-0.184342	4.43045	1.2414	0.274399	0.52733	SCRIB	-0.680413	4.43045	17.1419	0.000275194	0.000996031	SCRIB	-0.0902161	4.43045	0.306379	0.584176	0.72183	SCRIB	-0.628769	4.43045	26.9607	1.50787265426007e-05	0.000167549	SCRIB	-0.241462	4.43045	2.18676	0.150039	0.309669	SCRIB	0.190178	4.43045	1.42021	0.243082	0.392266
ENSG00000184260.6	H2AC20	-0.534738	5.41526	13.276	0.0010487	0.00541305	H2AC20	0.123598	5.41526	0.502849	0.483943	0.616201	H2AC20	-0.565976	5.41526	9.94461	0.00374943	0.030014	H2AC20	0.490023	5.41526	8.09121	0.00809559	0.0201421	H2AC20	-0.0738775	5.41526	0.174839	0.678943	0.795045	H2AC20	-0.438873	5.41526	10.4861	0.00302105	0.0142295	H2AC20	-0.924592	5.41526	27.042	1.47551768446698e-05	0.000266794	H2AC20	0.0242718	5.41526	0.0196578	0.889471	0.940962
ENSG00000069849.11	ATP1B3	0.371156	7.29427	13.2739	0.00104947	0.00541571	ATP1B3	-0.65996	7.29427	28.1119	1.112605712943e-05	6.97147530708657e-05	ATP1B3	-0.901092	7.29427	49.6262	9.79226697713583e-08	6.1725453962251e-06	ATP1B3	-0.397951	7.29427	10.4617	0.00305029	0.00854316	ATP1B3	-1.58946	7.29427	155.757	3.75572090523623e-13	3.60224849188135e-11	ATP1B3	1.52657	7.29427	246.515	1.14237795495995e-15	1.83416123154217e-13	ATP1B3	-1.0839	7.29427	73.275	2.06937874754365e-09	1.59364820992404e-07	ATP1B3	-0.513656	7.29427	17.1939	0.000270518	0.00151411
ENSG00000200406.1	SNORD114-23	-0.818606	3.6035	14.3106	0.00105192	0.00542704	SNORD114-23	-1.80865	3.6035	0.668778	0.422428	0.557696	SNORD114-23	1.75586	3.6035	1.11486	0.302722	0.555262	SNORD114-23	0.119818	3.6035	0.0399821	0.84339	0.899307	SNORD114-23	-1.31778	3.6035	0.718027	0.406104	0.566972	SNORD114-23	-1.61418	3.6035	50.4682	4.50490344030321e-07	8.2731042205255e-06	SNORD114-23	-1.33537	3.6035	0.695668	0.413393	0.604935	SNORD114-23	-1.92333	3.6035	0.892609	0.355244	0.514694
ENSG00000081803.16	CADPS2	0.478874	4.92283	13.2658	0.00105259	0.00542915	CADPS2	-0.2212	4.92283	1.9396	0.174353	0.285196	CADPS2	0.00277897	4.92283	0.00029547	0.986404	1	CADPS2	-0.968533	4.92283	36.0569	1.60509954909284e-06	9.57568718841055e-06	CADPS2	-0.802005	4.92283	24.7095	2.78677178739048e-05	0.000236444	CADPS2	0.267918	4.92283	4.64403	0.0396451	0.108587	CADPS2	0.395273	4.92283	6.11501	0.0195427	0.0722822	CADPS2	-0.042711	4.92283	0.0737379	0.787904	0.87208
ENSG00000183496.6	MEX3B	-0.761394	3.44109	13.2648	0.00105308	0.00543034	MEX3B	-1.71772	3.44109	47.1343	1.57395799094032e-07	1.60989275651148e-06	MEX3B	-1.30746	3.44109	27.5006	1.30671165133084e-05	0.000364239	MEX3B	-2.37777	3.44109	79.5162	8.71128679288285e-10	1.11539358383872e-08	MEX3B	-1.71057	3.44109	47.6457	1.42617386488005e-07	2.81660491392351e-06	MEX3B	-0.743876	3.44109	14.7017	0.000630318	0.00395608	MEX3B	-0.824402	3.44109	11.4824	0.00204969	0.0130038	MEX3B	1.26507	3.44109	29.052	8.72399180047613e-06	7.96559718657926e-05
ENSG00000133067.18	LGR6	6.77477	-2.20299	12.9045	0.0010542	0.00543482	LGR6	3.06268	-2.20299	1.36715	0.250691	0.378251	LGR6	3.8543	-2.20299	2.23329	0.144583	0.362926	LGR6	4.92434	-2.20299	4.0545	0.0522809	0.100481	LGR6	4.86283	-2.20299	3.90383	0.0566	0.131417	LGR6	5.28843	-2.20299	4.70896	0.0373167	0.103867	LGR6	3.30544	-2.20299	1.61908	0.212127	0.393781	LGR6	2.70378	-2.20299	1.0955	0.302874	0.459383
ENSG00000175040.6	CHST2	-0.885187	3.33008	13.2594	0.00105514	0.00543835	CHST2	1.00279	3.33008	17.8631	0.000217483	0.000963291	CHST2	0.727732	3.33008	9.0368	0.00543313	0.0393697	CHST2	-0.115208	3.33008	0.2074	0.652222	0.753204	CHST2	1.4494	3.33008	37.7368	1.10072916599465e-06	1.55777908327653e-05	CHST2	0.944005	3.33008	24.5818	2.88850162673241e-05	0.000291893	CHST2	0.980457	3.33008	17.0136	0.000287121	0.00281008	CHST2	1.99083	3.33008	74.1348	1.8322400129772e-09	4.90211499290077e-08
ENSG00000143742.14	SRP9	-0.610395	7.32887	13.2565	0.00105616	0.00544228	SRP9	0.232972	7.32887	1.27814	0.267557	0.397935	SRP9	-0.497657	7.32887	5.4867	0.0262744	0.119732	SRP9	0.606616	7.32887	8.86575	0.00583357	0.0151538	SRP9	-0.898161	7.32887	18.2085	0.00019454	0.0012261	SRP9	-0.342271	7.32887	4.9062	0.0348158	0.0987165	SRP9	-0.515237	7.32887	6.0257	0.0203719	0.074578	SRP9	-0.297764	7.32887	2.09206	0.158845	0.286747
ENSG00000053524.13	MCF2L2	1.01696	2.26217	13.2509	0.0010585	0.00545298	MCF2L2	2.22438	2.26217	54.8419	3.81264457034444e-08	4.61564045202743e-07	MCF2L2	0.472831	2.26217	2.18149	0.150515	0.372117	MCF2L2	1.53637	2.26217	24.8734	2.66345900474825e-05	0.000120449	MCF2L2	0.776099	2.26217	6.18917	0.0188831	0.0548454	MCF2L2	0.965109	2.26217	13.1089	0.00111484	0.00629833	MCF2L2	0.813706	2.26217	6.79885	0.0142921	0.057334	MCF2L2	0.84623	2.26217	7.54453	0.0102608	0.0326567
ENSG00000039650.12	PNKP	0.566167	3.60237	13.2445	0.00106081	0.00546352	PNKP	-0.138241	3.60237	0.524616	0.474713	0.607456	PNKP	0.266617	3.60237	1.93859	0.174463	0.406239	PNKP	0.142187	3.60237	0.553932	0.462735	0.585017	PNKP	0.738327	3.60237	15.5068	0.000476784	0.00260976	PNKP	0.38653	3.60237	6.87125	0.0138327	0.0480388	PNKP	0.461988	3.60237	6.02195	0.0204077	0.0746832	PNKP	0.229281	3.60237	1.51958	0.227634	0.373973
ENSG00000145919.11	BOD1	-0.397324	5.8246	13.2359	0.00106412	0.00547811	BOD1	-0.201301	5.8246	2.42459	0.130348	0.226959	BOD1	0.0864457	5.8246	0.425558	0.519341	0.744522	BOD1	1.4567	5.8246	130.467	3.18934696954034e-12	7.73544947175527e-11	BOD1	0.320661	5.8246	6.01	0.0205216	0.0587314	BOD1	-0.162977	5.8246	2.62605	0.116004	0.240947	BOD1	-0.307058	5.8246	5.48863	0.0262501	0.0898904	BOD1	0.409761	5.8246	10.2006	0.00338388	0.0129518
ENSG00000196329.12	GIMAP5	1.94373	3.7826	13.2388	0.00106416	0.00547811	GIMAP5	1.20246	3.7826	5.50614	0.0260392	0.0607129	GIMAP5	2.52531	3.7826	26.1453	1.88290958165886e-05	0.000488099	GIMAP5	3.2357	3.7826	47.0588	1.60534296915724e-07	1.20506374927737e-06	GIMAP5	1.54707	3.7826	9.3715	0.00473548	0.0176855	GIMAP5	2.93125	3.7826	42.4459	4.03636228120814e-07	7.53061719679689e-06	GIMAP5	3.0922	3.7826	41.1798	5.25511586018217e-07	1.75456012287506e-05	GIMAP5	2.11732	3.7826	18.6549	0.000168993	0.0010142
ENSG00000071575.12	TRIB2	0.765009	3.83878	13.2321	0.00106564	0.0054826	TRIB2	-1.6019	3.83878	39.0968	8.16522309358841e-07	6.91667492965913e-06	TRIB2	0.63669	3.83878	6.73458	0.0147123	0.0799729	TRIB2	0.0504479	3.83878	0.0433625	0.836508	0.89391	TRIB2	-0.0491624	3.83878	0.0404667	0.841983	0.909479	TRIB2	0.784765	3.83878	15.634	0.000456471	0.00302417	TRIB2	0.35062	3.83878	2.0838	0.159642	0.324279	TRIB2	-1.45358	3.83878	33.9072	2.64197727794002e-06	2.81699659129926e-05
ENSG00000163235.16	TGFA	-2.12445	-0.163993	13.1392	0.00106581	0.0054826	TGFA	-2.1827	-0.163993	6.57623	0.0156204	0.0396639	TGFA	2.45604	-0.163993	25.9373	1.82414795509275e-05	0.000477104	TGFA	1.03308	-0.163993	3.31964	0.0785084	0.141833	TGFA	0.542725	-0.163993	1.0065	0.323821	0.48352	TGFA	0.557444	-0.163993	2.33955	0.136673	0.271762	TGFA	1.33386	-0.163993	6.95032	0.0131777	0.0540241	TGFA	-0.0245407	-0.163993	0.0023044	0.962033	0.986244
ENSG00000261008.7	LINC01572	1.2845	0.18863	13.2365	0.00106567	0.0054826	LINC01572	0.780988	0.18863	3.34741	0.0776801	0.149466	LINC01572	0.483673	0.18863	1.25042	0.272712	0.525526	LINC01572	1.5238	0.18863	13.4622	0.000981784	0.00311107	LINC01572	0.267761	0.18863	0.386578	0.538994	0.684686	LINC01572	0.891244	0.18863	6.30125	0.0179395	0.0589354	LINC01572	1.0428	0.18863	6.41884	0.0169962	0.0652186	LINC01572	0.500391	0.18863	1.40165	0.246127	0.395908
ENSG00000279203.1	AC005785.5	1.94182	-1.82088	13.0159	0.0010671	0.00548792	AC005785.5	0.994843	-1.82088	1.53003	0.225354	0.349057	AC005785.5	0.602529	-1.82088	0.517135	0.477428	0.712975	AC005785.5	1.23927	-1.82088	2.20333	0.147764	0.239586	AC005785.5	0.180571	-1.82088	0.0281206	0.86791	0.926951	AC005785.5	2.28593	-1.82088	22.1893	4.86746290823212e-05	0.000457906	AC005785.5	2.83963	-1.82088	23.1565	3.63957149249454e-05	0.00054198	AC005785.5	1.1247	-1.82088	2.35183	0.135232	0.253986
ENSG00000136146.15	MED4	-0.382681	4.97071	13.224	0.00106874	0.00549502	MED4	0.823582	4.97071	47.442	1.482652554346e-07	1.52611958776853e-06	MED4	0.129809	4.97071	1.1128	0.300228	0.552658	MED4	0.827399	4.97071	48.6039	1.18731579923317e-07	9.17376443779537e-07	MED4	0.187738	4.97071	2.3896	0.133046	0.251559	MED4	0.197727	4.97071	4.33265	0.046371	0.122493	MED4	-0.0732842	4.97071	0.36275	0.551688	0.722874	MED4	0.384455	4.97071	10.4077	0.00311626	0.0121187
ENSG00000206979.1	SNORD61	-0.668754	7.26919	12.7636	0.00107374	0.00551937	SNORD61	-3.52345	7.26919	3.51863	0.0692261	0.136123	SNORD61	-2.37603	7.26919	1.95269	0.171283	0.402276	SNORD61	-3.49627	7.26919	3.28217	0.0788118	0.142271	SNORD61	-4.87638	7.26919	5.58803	0.023893	0.0665566	SNORD61	-1.25814	7.26919	44.8953	1.03776849846948e-07	2.3853979396737e-06	SNORD61	-3.41702	7.26919	3.59288	0.066491	0.175138	SNORD61	-1.72909	7.26919	1.48351	0.23155	0.378813
ENSG00000162408.11	NOL9	-0.405786	4.57587	13.2081	0.00107498	0.00552341	NOL9	-0.788727	4.57587	33.7737	2.72638043204016e-06	2.0150386513653e-05	NOL9	-0.317091	4.57587	5.33258	0.0282909	0.125809	NOL9	-0.374989	4.57587	7.79076	0.00921597	0.0225546	NOL9	-0.894053	4.57587	42.8849	3.66936945402071e-07	6.14502895629294e-06	NOL9	-0.185432	4.57587	3.27072	0.0809617	0.186138	NOL9	0.0360043	4.57587	0.0710574	0.7917	0.891396	NOL9	-0.0268012	4.57587	0.0407068	0.841521	0.908422
ENSG00000213693.4	SEC14L1P1	1.24776	0.718023	13.2105	0.00107505	0.00552341	SEC14L1P1	2.02537	0.718023	28.8757	9.15124925696822e-06	5.87309508478512e-05	SEC14L1P1	0.962567	0.718023	5.79201	0.0227364	0.108225	SEC14L1P1	1.75602	0.718023	20.3866	9.8531248241112e-05	0.000395794	SEC14L1P1	1.05832	0.718023	7.34914	0.0111847	0.035813	SEC14L1P1	1.09854	0.718023	10.9184	0.00255105	0.012406	SEC14L1P1	1.30643	0.718023	11.423	0.00209843	0.0132453	SEC14L1P1	0.490376	0.718023	1.46733	0.235606	0.383384
ENSG00000141449.15	GREB1L	4.0114	1.50285	12.7157	0.00107653	0.00552832	GREB1L	1.45258	1.50285	0.915173	0.345331	0.481901	GREB1L	2.81005	1.50285	3.06648	0.0887153	0.266232	GREB1L	3.40178	1.50285	4.89581	0.0335642	0.0691842	GREB1L	1.19841	1.50285	0.61474	0.438302	0.595888	GREB1L	2.02794	1.50285	1.59347	0.215208	0.374449	GREB1L	2.95679	1.50285	3.48429	0.0703807	0.182311	GREB1L	3.47351	1.50285	4.93183	0.0329591	0.0845658
ENSG00000153975.10	ZUP1	0.666082	3.88646	13.2044	0.00107644	0.00552832	ZUP1	1.56955	3.88646	53.7024	4.65744648891196e-08	5.51187764231807e-07	ZUP1	0.377701	3.88646	2.89017	0.0998806	0.287646	ZUP1	1.27643	3.88646	35.3986	1.8662851862165e-06	1.09847932257613e-05	ZUP1	0.64082	3.88646	8.61688	0.00647498	0.0228629	ZUP1	0.460775	3.88646	6.93179	0.0134616	0.0470209	ZUP1	0.371904	3.88646	2.87793	0.100568	0.2349	ZUP1	0.823646	3.88646	14.7676	0.000615915	0.0030623
ENSG00000132718.9	SYT11	-0.605779	4.71473	13.2022	0.0010773	0.0055309	SYT11	-3.04988	4.71473	217.175	5.84195583795556e-15	4.41831935973836e-13	SYT11	-0.394652	4.71473	4.00844	0.054754	0.194386	SYT11	-1.0197	4.71473	27.6798	1.24616061454913e-05	6.09391312343018e-05	SYT11	-1.0347	4.71473	27.9338	1.16573031188679e-05	0.000114144	SYT11	-0.155129	4.71473	1.05192	0.313589	0.485298	SYT11	-0.545369	4.71473	7.83462	0.00904243	0.0406485	SYT11	-0.710631	4.71473	13.7816	0.000873478	0.0041077
ENSG00000118276.12	B4GALT6	-0.683542	4.46008	13.2	0.00107814	0.00553312	B4GALT6	-1.22013	4.46008	27.3781	1.34946690274932e-05	8.28487085100769e-05	B4GALT6	-0.750794	4.46008	10.126	0.00348632	0.0284168	B4GALT6	-1.1181	4.46008	22.9305	4.61866873125093e-05	0.000198733	B4GALT6	-1.55957	4.46008	43.704	3.10442635852532e-07	5.32573175538558e-06	B4GALT6	-0.773974	4.46008	19.6657	0.000122812	0.00100953	B4GALT6	-0.436816	4.46008	3.5486	0.0697114	0.181151	B4GALT6	-0.938906	4.46008	16.7542	0.000312867	0.00171788
ENSG00000276337.1	RP11-106D4.2	1.66783	-1.37585	13.0793	0.00107825	0.00553312	RP11-106D4.2	-0.268982	-1.37585	0.119344	0.732149	0.82281	RP11-106D4.2	-0.168936	-1.37585	0.0641318	0.801802	0.915281	RP11-106D4.2	0.669122	-1.37585	0.658911	0.423316	0.547563	RP11-106D4.2	0.0525713	-1.37585	0.0013245	0.971209	0.991506	RP11-106D4.2	1.86767	-1.37585	19.2636	0.00012904	0.00105089	RP11-106D4.2	0.67062	-1.37585	0.925368	0.343732	0.539344	RP11-106D4.2	0.61663	-1.37585	0.75913	0.390496	0.54958
ENSG00000070476.15	ZXDC	0.579281	3.9757	13.1915	0.0010815	0.00554844	ZXDC	-0.195485	3.9757	1.00424	0.32462	0.460336	ZXDC	0.275958	3.9757	1.96284	0.171876	0.403063	ZXDC	-0.380673	3.9757	3.72263	0.0635682	0.118557	ZXDC	0.474415	3.9757	5.98523	0.0207604	0.0592861	ZXDC	0.157125	3.9757	1.05596	0.312677	0.484583	ZXDC	0.130231	3.9757	0.447504	0.508841	0.689953	ZXDC	0.771867	3.9757	16.4877	0.000341958	0.00185683
ENSG00000265936.1	RP11-563H6.1	-1.38454	-0.948857	13.1512	0.00108379	0.00555884	RP11-563H6.1	-1.63935	-0.948857	4.13289	0.0512385	0.106384	RP11-563H6.1	-0.426361	-0.948857	0.355482	0.555621	0.770211	RP11-563H6.1	-1.15533	-0.948857	2.08813	0.159096	0.25419	RP11-563H6.1	-1.29904	-0.948857	3.10917	0.0883174	0.184953	RP11-563H6.1	-1.42859	-0.948857	16.3968	0.000346504	0.00241546	RP11-563H6.1	-0.43994	-0.948857	0.402897	0.53054	0.706975	RP11-563H6.1	0.0298573	-0.948857	0.0055821	0.940952	0.973334
ENSG00000198408.14	OGA	0.503597	7.02707	13.1832	0.00108477	0.00556253	OGA	0.2217	7.02707	1.66251	0.207508	0.327471	OGA	-0.00133539	7.02707	5.71265520066983e-05	0.994022	1	OGA	0.12588	7.02707	0.546168	0.465858	0.587895	OGA	-0.0672553	7.02707	0.148241	0.703046	0.813054	OGA	-0.0148882	7.02707	0.013312	0.908945	0.95559	OGA	0.0718779	7.02707	0.169558	0.683548	0.8206	OGA	-0.374638	7.02707	4.74663	0.0376719	0.093729
ENSG00000188522.15	FAM83G	-0.563138	3.96549	13.1825	0.00108506	0.00556266	FAM83G	0.0117717	3.96549	0.00394432	0.950356	0.976461	FAM83G	0.0759252	3.96549	0.157478	0.69441	0.859045	FAM83G	-0.420359	3.96549	4.80404	0.0366156	0.0745203	FAM83G	0.757687	3.96549	16.3764	0.000354957	0.0020287	FAM83G	-0.345312	3.96549	5.936	0.0212439	0.0670758	FAM83G	0.111168	3.96549	0.347726	0.559994	0.729139	FAM83G	0.434605	3.96549	5.54987	0.025494	0.0686774
ENSG00000118680.14	MYL12B	-0.485729	9.50924	13.1807	0.00108578	0.00556498	MYL12B	0.419283	9.50924	6.34634	0.0175614	0.04375	MYL12B	-0.179675	9.50924	1.10342	0.302238	0.554705	MYL12B	-0.332956	9.50924	4.10887	0.0519889	0.10002	MYL12B	-0.367595	9.50924	4.72172	0.0381407	0.0965113	MYL12B	-0.603377	9.50924	23.8821	3.51678019313865e-05	0.000346602	MYL12B	-0.595763	9.50924	12.3953	0.00145095	0.0100382	MYL12B	-0.622357	9.50924	14.0364	0.000797352	0.00380913
ENSG00000173915.16	ATP5MK	-0.666827	5.67353	13.1777	0.00108697	0.00556838	ATP5MK	0.904585	5.67353	17.6348	0.000234181	0.00102669	ATP5MK	0.024646	5.67353	0.0123604	0.912246	0.967496	ATP5MK	0.975754	5.67353	20.983	8.20779568076283e-05	0.00033519	ATP5MK	-0.403985	5.67353	3.39073	0.0758684	0.164871	ATP5MK	-0.176299	5.67353	1.11613	0.299521	0.470533	ATP5MK	-0.0454641	5.67353	0.0431424	0.836917	0.919493	ATP5MK	-0.382528	5.67353	3.15142	0.0864137	0.179848
ENSG00000233012.2	HDAC1P2	1.67964	-1.95626	13.0782	0.00108676	0.00556838	HDAC1P2	0.316619	-1.95626	0.124752	0.726416	0.818546	HDAC1P2	0.854262	-1.95626	1.20512	0.281067	0.534297	HDAC1P2	1.62417	-1.95626	4.61374	0.0399456	0.0803519	HDAC1P2	0.510939	-1.95626	0.415291	0.524211	0.671894	HDAC1P2	0.77222	-1.95626	2.32303	0.137984	0.273672	HDAC1P2	0.580605	-1.95626	0.541256	0.467647	0.655406	HDAC1P2	0.149478	-1.95626	0.0265622	0.871632	0.929441
ENSG00000106591.4	MRPL32	-0.412902	5.46255	13.1759	0.00108766	0.00556997	MRPL32	0.66051	5.46255	22.7536	4.86144001188022e-05	0.000254481	MRPL32	0.0906158	5.46255	0.404931	0.529571	0.751882	MRPL32	0.895537	5.46255	42.5289	3.9481360774627e-07	2.71190167221811e-06	MRPL32	0.0901539	5.46255	0.41118	0.526433	0.673473	MRPL32	0.134081	5.46255	1.64889	0.209327	0.367289	MRPL32	-0.11795	5.46255	0.701502	0.409165	0.601364	MRPL32	0.482049	5.46255	12.2299	0.0015436	0.00666901
ENSG00000116497.18	S100PBP	0.566792	4.22361	13.1756	0.00108781	0.00556997	S100PBP	-0.00921761	4.22361	0.00236447	0.961553	0.982836	S100PBP	0.130206	4.22361	0.453759	0.505917	0.734913	S100PBP	-0.00741191	4.22361	0.00152686	0.9691	0.987074	S100PBP	0.0327663	4.22361	0.0294614	0.864916	0.924596	S100PBP	0.0807991	4.22361	0.289781	0.594491	0.740725	S100PBP	0.192535	4.22361	1.01979	0.320964	0.515562	S100PBP	-0.424678	4.22361	5.04946	0.0324548	0.0835157
ENSG00000196449.4	YRDC	-0.480004	4.45238	13.1701	0.00108999	0.00557978	YRDC	0.702257	4.45238	18.8336	0.000159401	0.000728982	YRDC	0.17178	4.45238	1.06497	0.310658	0.563682	YRDC	0.642549	4.45238	15.7993	0.000431418	0.00149284	YRDC	0.183878	4.45238	1.25771	0.271334	0.426664	YRDC	-0.0402089	4.45238	0.111305	0.741076	0.84742	YRDC	-0.0946724	4.45238	0.329828	0.570212	0.736806	YRDC	1.08481	4.45238	46.0415	1.94689015401247e-07	2.88492479914445e-06
ENSG00000258302.2	RP11-981P6.1	3.6086	-2.08727	12.617	0.00109901	0.00562459	RP11-981P6.1	3.26418	-2.08727	5.85746	0.0207465	0.0503187	RP11-981P6.1	0.60378	-2.08727	0.165507	0.686572	0.854683	RP11-981P6.1	1.89549	-2.08727	1.78256	0.190311	0.293293	RP11-981P6.1	-0.223031	-2.08727	0.0173106	0.896065	0.945158	RP11-981P6.1	1.79199	-2.08727	1.76825	0.192058	0.346597	RP11-981P6.1	1.70291	-2.08727	1.47592	0.232411	0.418012	RP11-981P6.1	1.49187	-2.08727	1.13381	0.294135	0.449391
ENSG00000092098.17	RNF31	0.536609	4.30807	13.1456	0.00109977	0.00562714	RNF31	0.899765	4.30807	26.6469	1.64003720138522e-05	9.8481573666561e-05	RNF31	0.775707	4.30807	18.9714	0.000152615	0.0025701	RNF31	1.11153	4.30807	41.1693	5.24187222521946e-07	3.49695687083009e-06	RNF31	1.12546	4.30807	41.2018	5.20611495710252e-07	8.22262213396858e-06	RNF31	0.603072	4.30807	18.9631	0.000153016	0.00121933	RNF31	1.25479	4.30807	51.2668	7.2272008260815e-08	3.35167394793727e-06	RNF31	0.787661	4.30807	20.7484	8.81100536574899e-05	0.000582825
ENSG00000207205.1	RNVU1-15	-0.722892	4.76937	13.0033	0.001103	0.00564228	RNVU1-15	-1.305	4.76937	6.99164	0.0128536	0.033613	RNVU1-15	-2.06365	4.76937	13.908	0.000790745	0.00922608	RNVU1-15	-0.796687	4.76937	2.75906	0.107029	0.18382	RNVU1-15	-3.80311	4.76937	33.2513	2.59811911208744e-06	3.20789417110339e-05	RNVU1-15	-0.897469	4.76937	22.807	4.29974584788738e-05	0.000411283	RNVU1-15	-1.02807	4.76937	4.89957	0.0345389	0.109743	RNVU1-15	-4.7007	4.76937	41.409	3.99218706187819e-07	5.38958024265462e-06
ENSG00000125814.17	NAPB	0.689427	2.74208	13.1359	0.00110375	0.00564336	NAPB	0.992409	2.74208	20.3068	0.000100805	0.000485527	NAPB	0.158198	2.74208	0.479176	0.494331	0.726283	NAPB	0.749472	2.74208	11.2136	0.0022732	0.00658705	NAPB	0.531332	2.74208	5.68323	0.0239293	0.0666137	NAPB	0.474791	2.74208	6.72758	0.0147591	0.0505571	NAPB	0.568541	2.74208	6.50336	0.0163426	0.0634024	NAPB	0.146256	2.74208	0.431744	0.516343	0.663582
ENSG00000147852.17	VLDLR	0.471612	4.91402	13.1364	0.0011035	0.00564336	VLDLR	-1.50701	4.91402	81.8646	6.36767578767856e-10	1.20506122686821e-08	VLDLR	0.659898	4.91402	16.1196	0.00038701	0.00535846	VLDLR	-1.09564	4.91402	43.9704	2.94139077597872e-07	2.07094717263687e-06	VLDLR	-0.225531	4.91402	1.91259	0.177287	0.311406	VLDLR	-0.156864	4.91402	1.61068	0.21454	0.373639	VLDLR	0.457153	4.91402	7.92438	0.00869815	0.0395645	VLDLR	-0.0530858	4.91402	0.109872	0.742686	0.841328
ENSG00000223403.6	MEG9	1.63569	-1.1998	12.898	0.00110437	0.00564464	MEG9	0.0451803	-1.1998	0.00163548	0.967997	0.986566	MEG9	0.845265	-1.1998	1.51067	0.228149	0.475521	MEG9	1.36239	-1.1998	3.79046	0.0605187	0.113613	MEG9	0.564948	-1.1998	0.666572	0.420387	0.580384	MEG9	1.03433	-1.1998	4.79271	0.0361178	0.101495	MEG9	2.72139	-1.1998	22.6871	4.09631044072249e-05	0.000592029	MEG9	-1.85904	-1.1998	3.78247	0.0607755	0.137378
ENSG00000234608.8	MAPKAPK5-AS1	-0.436637	3.26009	13.1333	0.0011048	0.00564464	MAPKAPK5-AS1	-0.38795	3.26009	7.94709	0.00861354	0.023915	MAPKAPK5-AS1	-0.397881	3.26009	8.11442	0.00801559	0.0521063	MAPKAPK5-AS1	1.22338	3.26009	84.7862	4.357121377573e-10	5.96236175020544e-09	MAPKAPK5-AS1	-0.572292	3.26009	17.2019	0.000269828	0.00161797	MAPKAPK5-AS1	-0.220338	3.26009	4.00642	0.0548117	0.139247	MAPKAPK5-AS1	-0.59465	3.26009	18.5104	0.000176644	0.00190172	MAPKAPK5-AS1	0.206923	3.26009	2.38691	0.133257	0.251192
ENSG00000236552.2	RPL13AP5	-1.54927	0.519396	13.1474	0.0011047	0.00564464	RPL13AP5	-2.4957	0.519396	25.3779	2.3448659289558e-05	0.000134417	RPL13AP5	-0.928971	0.519396	3.7816	0.0616746	0.210237	RPL13AP5	-2.07997	0.519396	17.3387	0.000259919	0.000944634	RPL13AP5	-2.07556	0.519396	19.2075	0.000142928	0.000943659	RPL13AP5	-1.69261	0.519396	17.5699	0.000241034	0.00179109	RPL13AP5	-1.75024	0.519396	13.8122	0.000868684	0.00672417	RPL13AP5	-0.993017	0.519396	4.73133	0.038001	0.0943807
ENSG00000100296.14	THOC5	-0.418883	5.58821	13.1299	0.0011061	0.00564968	THOC5	-1.12627	5.58821	59.8989	1.61220093104989e-08	2.14902412167301e-07	THOC5	-0.422366	5.58821	8.23162	0.00762349	0.0503484	THOC5	-1.12553	5.58821	60.0993	1.5598121081499e-08	1.49200341314918e-07	THOC5	-0.505004	5.58821	12.0545	0.00164888	0.00737071	THOC5	-0.507759	5.58821	22.6063	5.07409916626851e-05	0.000472975	THOC5	-0.662537	5.58821	20.6843	8.98388351310536e-05	0.001106	THOC5	0.364237	5.58821	6.56658	0.0158778	0.0467275
ENSG00000163349.22	HIPK1	-0.411946	6.41063	13.1294	0.00110632	0.00564968	HIPK1	-0.933526	6.41063	44.3419	2.72897750240204e-07	2.61142774665259e-06	HIPK1	-0.354909	6.41063	6.13575	0.0193553	0.0964154	HIPK1	-0.545159	6.41063	15.4947	0.000478746	0.00164074	HIPK1	-0.474439	6.41063	11.2191	0.00226825	0.00961673	HIPK1	-0.405872	6.41063	14.8973	0.000588622	0.00373101	HIPK1	-0.365941	6.41063	6.68558	0.0150421	0.0595951	HIPK1	-0.206581	6.41063	2.21617	0.147423	0.270549
ENSG00000127337.7	YEATS4	-0.577271	4.13468	13.1268	0.00110737	0.00565366	YEATS4	0.0187484	4.13468	0.00968775	0.922274	0.958235	YEATS4	-0.127289	4.13468	0.42656	0.518854	0.744076	YEATS4	0.580513	4.13468	9.48821	0.00451159	0.0120888	YEATS4	-0.323164	4.13468	2.81359	0.104273	0.20933	YEATS4	-0.165318	4.13468	1.30515	0.262668	0.429268	YEATS4	-0.239584	4.13468	1.54844	0.223381	0.407325	YEATS4	0.100616	4.13468	0.284926	0.59758	0.731254
ENSG00000136159.4	NUDT15	-0.606059	2.92098	13.1243	0.00110846	0.00565785	NUDT15	0.264646	2.92098	2.19298	0.149482	0.252559	NUDT15	-0.468847	2.92098	6.44818	0.0167604	0.0875771	NUDT15	0.811823	2.92098	21.093	7.94189013724605e-05	0.000325528	NUDT15	-0.537814	2.92098	8.7361	0.00615894	0.0219304	NUDT15	-0.144837	2.92098	0.949548	0.337936	0.510289	NUDT15	-0.114188	2.92098	0.399523	0.532314	0.708621	NUDT15	-0.201686	2.92098	1.28167	0.266912	0.419774
ENSG00000229222.1	KRT18P4	2.0872	-1.72697	13.0837	0.00110905	0.00565948	KRT18P4	1.6681	-1.72697	3.69485	0.0643703	0.128333	KRT18P4	0.376487	-1.72697	0.136694	0.714254	0.870629	KRT18P4	2.15533	-1.72697	6.34322	0.0175021	0.0394228	KRT18P4	1.61477	-1.72697	3.67521	0.0650429	0.146194	KRT18P4	0.827528	-1.72697	1.52961	0.22601	0.386658	KRT18P4	1.80107	-1.72697	4.66266	0.0391605	0.120036	KRT18P4	0.000714994	-1.72697	0.000283306	0.986685	0.999787
ENSG00000189149.12	CRYM-AS1	1.10831	-0.366315	13.1304	0.00111069	0.00566653	CRYM-AS1	-1.57699	-0.366315	8.86228	0.0058562	0.0171413	CRYM-AS1	-0.24949	-0.366315	0.312566	0.580442	0.786888	CRYM-AS1	0.569751	-0.366315	1.69196	0.20368	0.310001	CRYM-AS1	-0.371949	-0.366315	0.718395	0.403677	0.564629	CRYM-AS1	0.00579787	-0.366315	0.000267603	0.987061	0.997365	CRYM-AS1	-0.490419	-0.366315	1.21142	0.280188	0.472564	CRYM-AS1	0.198195	-0.366315	0.222637	0.640602	0.764184
ENSG00000224950.2	RP5-1086K13.1	2.77677	-2.85565	12.3033	0.00111231	0.0056734	RP5-1086K13.1	-0.857799	-2.85565	0.369328	0.546725	0.672075	RP5-1086K13.1	0.684147	-2.85565	0.296534	0.589016	0.793009	RP5-1086K13.1	0.509288	-2.85565	0.123374	0.727204	0.81413	RP5-1086K13.1	0.360399	-2.85565	0.0720266	0.789756	0.875611	RP5-1086K13.1	1.44478	-2.85565	2.32874	0.13469	0.268679	RP5-1086K13.1	1.89075	-2.85565	3.07548	0.0869617	0.212776	RP5-1086K13.1	1.1349	-2.85565	0.973161	0.329685	0.488291
ENSG00000132879.14	FBXO44	0.695648	2.34098	13.1138	0.00111283	0.00567468	FBXO44	1.16196	2.34098	25.4731	2.25667703651197e-05	0.000129962	FBXO44	1.02901	2.34098	19.0646	0.000148235	0.0025144	FBXO44	0.660688	2.34098	7.81935	0.00910308	0.0223224	FBXO44	1.84822	2.34098	64.4859	7.7196484053376e-09	2.17189734668038e-07	FBXO44	0.00462683	2.34098	0.000556394	0.981344	0.994599	FBXO44	0.92518	2.34098	15.878	0.000420108	0.00380296	FBXO44	0.0707443	2.34098	0.0914277	0.76454	0.856838
ENSG00000169083.18	AR	-0.787317	2.6494	13.1119	0.00111359	0.00567718	AR	-2.73805	2.6494	86.5197	3.49742882092945e-10	7.08926470225095e-09	AR	-0.15532	2.6494	0.338055	0.56547	0.776721	AR	0.374884	2.6494	2.12556	0.155663	0.249916	AR	-1.81045	2.6494	44.3492	2.72701759984436e-07	4.78327501033382e-06	AR	-1.22107	2.6494	33.6145	2.83251469184891e-06	4.02213273975126e-05	AR	-0.16139	2.6494	0.377576	0.54372	0.717555	AR	-2.30085	2.6494	69.3898	3.65122759423098e-09	9.08544262569197e-08
ENSG00000165699.15	TSC1	0.474678	5.22277	13.1088	0.00111467	0.00567993	TSC1	-0.310186	5.22277	3.61429	0.067317	0.133176	TSC1	-0.137167	5.22277	0.67761	0.417164	0.66328	TSC1	0.056661	5.22277	0.122888	0.72847	0.814942	TSC1	-0.0347225	5.22277	0.0446202	0.834189	0.905045	TSC1	-0.093313	5.22277	0.569962	0.456394	0.623365	TSC1	-0.0199791	5.22277	0.0147743	0.904099	0.956518	TSC1	-0.104755	5.22277	0.420828	0.521655	0.668292
ENSG00000179862.7	CITED4	1.33485	1.62431	13.1207	0.00111452	0.00567993	CITED4	-1.79103	1.62431	16.6105	0.00033014	0.00138357	CITED4	-0.417588	1.62431	0.94552	0.338977	0.591186	CITED4	-2.35816	1.62431	25.6	2.20149015164683e-05	0.000101872	CITED4	0.195115	1.62431	0.214162	0.64701	0.770895	CITED4	0.426405	1.62431	1.04757	0.314607	0.486318	CITED4	-0.429145	1.62431	1.02735	0.319242	0.513871	CITED4	-1.08116	1.62431	6.5803	0.0158026	0.0465257
ENSG00000269955.2	FMC1-LUC7L2	-1.86966	4.55636	13.9164	0.00111515	0.00568104	FMC1-LUC7L2	0.0892401	4.55636	0.0352911	0.852657	0.911814	FMC1-LUC7L2	0.263667	4.55636	0.295088	0.592275	0.79486	FMC1-LUC7L2	0.39827	4.55636	0.714461	0.406791	0.531729	FMC1-LUC7L2	-0.0651307	4.55636	0.0183872	0.893334	0.943455	FMC1-LUC7L2	0.218729	4.55636	0.32703	0.573035	0.722232	FMC1-LUC7L2	-0.277735	4.55636	0.333121	0.569509	0.736349	FMC1-LUC7L2	0.948346	4.55636	4.09057	0.0550636	0.127136
ENSG00000128944.13	KNSTRN	-0.367108	4.85069	13.1033	0.00111692	0.00568865	KNSTRN	0.389786	4.85069	10.4166	0.00310537	0.00985212	KNSTRN	-0.00211556	4.85069	0.000290188	0.986526	1	KNSTRN	0.345161	4.85069	8.26324	0.00752137	0.0189209	KNSTRN	0.152053	4.85069	1.54465	0.223935	0.369556	KNSTRN	-0.263148	4.85069	7.89129	0.00882337	0.033619	KNSTRN	-0.336127	4.85069	7.48881	0.0105138	0.0455266	KNSTRN	0.505576	4.85069	17.7794	0.000223436	0.00128524
ENSG00000116863.11	ADPRS	0.445714	4.61009	13.0993	0.00111856	0.00569566	ADPRS	1.80746	4.61009	149.87	6.01195109400375e-13	2.55247847152059e-11	ADPRS	0.681523	4.61009	20.1004	0.000107378	0.00196002	ADPRS	1.05683	4.61009	51.1213	7.42249338902988e-08	6.05419532284188e-07	ADPRS	1.52698	4.61009	104.441	4.26461126411443e-11	2.44531419250214e-09	ADPRS	0.442652	4.61009	14.7347	0.000623038	0.00391738	ADPRS	0.829082	4.61009	30.619	5.86620956999412e-06	0.000127586	ADPRS	0.339071	4.61009	5.22767	0.0297609	0.0777936
ENSG00000086544.3	ITPKC	0.509837	4.60455	13.0971	0.00111946	0.00569887	ITPKC	0.0706195	4.60455	0.179307	0.67511	0.778595	ITPKC	0.0891315	4.60455	0.274352	0.604429	0.802551	ITPKC	0.963892	4.60455	34.5205	2.28765374776405e-06	1.31602458373962e-05	ITPKC	1.14876	4.60455	47.3089	1.52126557964909e-07	2.97224305520144e-06	ITPKC	0.184688	4.60455	1.85808	0.183392	0.335159	ITPKC	-0.137802	4.60455	0.669732	0.419854	0.611067	ITPKC	2.24756	4.60455	188.293	3.56813053059511e-14	4.00484693223869e-12
ENSG00000180822.12	PSMG4	0.473042	3.49678	13.091	0.00112203	0.00571055	PSMG4	0.922309	3.49678	37.0376	1.28627524826924e-06	1.03318210939205e-05	PSMG4	0.73817	3.49678	22.7116	4.92164322279817e-05	0.00106296	PSMG4	-1.30889	3.49678	58.8225	1.92831165807239e-08	1.80120868955226e-07	PSMG4	1.04646	3.49678	47.2199	1.54791400240183e-07	3.0215109495542e-06	PSMG4	0.507779	3.49678	17.182	0.000271607	0.00197627	PSMG4	0.350735	3.49678	5.20673	0.0300646	0.0991393	PSMG4	0.0123854	3.49678	0.00656818	0.935966	0.969986
ENSG00000130803.15	ZNF317	0.52073	4.97196	13.0888	0.00112285	0.00571335	ZNF317	0.83881	4.97196	23.6766	3.72835421817678e-05	0.000201948	ZNF317	0.480412	4.97196	7.36594	0.0110977	0.0657053	ZNF317	1.50527	4.97196	77.8436	1.09243445767637e-09	1.36318506750024e-08	ZNF317	0.994007	4.97196	32.4558	3.73609797296281e-06	4.36519398269591e-05	ZNF317	0.187407	4.97196	1.87267	0.181733	0.33282	ZNF317	0.407485	4.97196	5.43366	0.0269498	0.0915459	ZNF317	0.591422	4.97196	11.8953	0.00175112	0.00742869
ENSG00000213341.11	CHUK	-0.380959	5.24917	13.0877	0.0011233	0.00571428	CHUK	0.362991	5.24917	8.66088	0.00635618	0.0184183	CHUK	0.0148951	5.24917	0.0138086	0.90727	0.965147	CHUK	0.465687	5.24917	14.4756	0.000682378	0.00225829	CHUK	-0.450884	5.24917	12.8923	0.00120686	0.00569387	CHUK	0.0743101	5.24917	0.597717	0.445739	0.613859	CHUK	-0.0161603	5.24917	0.0166673	0.898173	0.953526	CHUK	0.598413	5.24917	23.8086	3.59098687573666e-05	0.000267467
ENSG00000161513.12	FDXR	-0.66899	2.10012	13.0839	0.00112514	0.00572222	FDXR	-1.4103	2.10012	43.1645	3.46854256465481e-07	3.22563757852715e-06	FDXR	0.31433	2.10012	2.37023	0.13457	0.346456	FDXR	-1.59375	2.10012	49.718	9.63743305549657e-08	7.65084555696137e-07	FDXR	-0.23126	2.10012	1.3047	0.26275	0.416394	FDXR	-0.379143	2.10012	5.17201	0.0305764	0.089337	FDXR	-0.908817	2.10012	19.383	0.000134167	0.00153113	FDXR	-1.51164	2.10012	51.9063	6.43897835146943e-08	1.1228833239203e-06
ENSG00000113013.16	HSPA9	-0.409193	8.56491	13.0822	0.00112557	0.00572305	HSPA9	-0.62562	8.56491	19.6115	0.000124896	0.000585782	HSPA9	-0.330169	8.56491	5.19137	0.0302889	0.131914	HSPA9	-0.461177	8.56491	10.9289	0.00253879	0.00726289	HSPA9	-0.0008942	8.56491	3.87051057628589e-05	0.995079	1	HSPA9	-0.634202	8.56491	36.9749	1.30420875110283e-06	2.07096731765527e-05	HSPA9	-0.739114	8.56491	26.5533	1.68177105711797e-05	0.000294789	HSPA9	-0.566662	8.56491	16.1857	0.00037846	0.00202276
ENSG00000100591.8	AHSA1	-0.415631	5.87891	13.0797	0.0011266	0.00572691	AHSA1	0.318289	5.87891	5.06109	0.0322709	0.0725262	AHSA1	0.0488778	5.87891	0.11349	0.738643	0.883033	AHSA1	0.0485683	5.87891	0.11931	0.73229	0.817612	AHSA1	0.585588	5.87891	16.7419	0.000314146	0.00183268	AHSA1	-0.105706	5.87891	0.999118	0.325835	0.497936	AHSA1	-0.365034	5.87891	6.45437	0.0167124	0.0644695	AHSA1	0.438352	5.87891	9.72046	0.00410469	0.01523
ENSG00000162735.19	PEX19	-0.388094	5.15746	13.0777	0.00112744	0.0057298	PEX19	0.400333	5.15746	9.59582	0.00431788	0.0131209	PEX19	0.0898825	5.15746	0.458635	0.503658	0.733412	PEX19	0.137492	5.15746	1.13937	0.294637	0.415973	PEX19	0.194962	5.15746	2.2167	0.147376	0.271787	PEX19	-0.154109	5.15746	2.43842	0.1293	0.261037	PEX19	-0.239911	5.15746	3.33686	0.0781082	0.197054	PEX19	0.278736	5.15746	4.69377	0.0386746	0.095671
ENSG00000054967.13	RELT	0.826264	2.75455	13.075	0.00112871	0.00573486	RELT	1.04007	2.75455	17.9162	0.000213795	0.000949347	RELT	0.412609	2.75455	2.65843	0.113875	0.312183	RELT	2.06521	2.75455	74.3755	1.77137348600374e-09	2.08232601271114e-08	RELT	1.14379	2.75455	21.7146	6.59648068489742e-05	0.000488737	RELT	0.971791	2.75455	20.8343	8.5869736528104e-05	0.000746883	RELT	0.404242	2.75455	2.61754	0.116573	0.259995	RELT	1.29132	2.75455	28.6405	9.70125467759266e-06	8.76685974097999e-05
ENSG00000006007.12	GDE1	-0.470675	5.74308	13.0736	0.00112911	0.00573553	GDE1	-2.51153	5.74308	228.996	2.95956206475509e-15	2.49798876513588e-13	GDE1	-0.288928	5.74308	3.13585	0.0871555	0.263175	GDE1	-1.40729	5.74308	76.6101	1.29441608533885e-09	1.58338978647739e-08	GDE1	-0.410186	5.74308	6.47006	0.0165928	0.0494614	GDE1	-0.437048	5.74308	13.2122	0.00107336	0.00612299	GDE1	-0.534514	5.74308	10.9739	0.00249462	0.0152356	GDE1	-0.0737362	5.74308	0.218023	0.644058	0.767058
ENSG00000168393.13	DTYMK	-0.826675	2.86186	13.0708	0.00113041	0.00574073	DTYMK	0.133933	2.86186	0.3158	0.578484	0.699518	DTYMK	-0.130654	2.86186	0.288241	0.595467	0.796853	DTYMK	1.36416	2.86186	34.6293	2.23103003890776e-06	1.28801545419953e-05	DTYMK	-0.0812591	2.86186	0.115393	0.736547	0.837747	DTYMK	-0.0314097	2.86186	0.0258855	0.873302	0.934128	DTYMK	-0.149849	2.86186	0.390346	0.537029	0.712506	DTYMK	0.0691619	2.86186	0.0866654	0.770568	0.860638
ENSG00000176834.14	VSIG10	-0.424849	3.38623	13.0649	0.00113277	0.00575136	VSIG10	-1.48791	3.38623	105.942	3.62436062912951e-11	9.38375872825299e-10	VSIG10	-0.999718	3.38623	47.5337	1.45691137246037e-07	8.44568320612262e-06	VSIG10	-1.64401	3.38623	124.186	5.72334485245396e-12	1.29858386808205e-10	VSIG10	-1.3993	3.38623	94.574	1.30694220903249e-10	6.46698059722272e-09	VSIG10	-0.748575	3.38623	44.8245	2.47790453374343e-07	5.02752534293462e-06	VSIG10	-0.777783	3.38623	29.824	7.1646033797548e-06	0.000149535	VSIG10	-2.10347	3.38623	209.633	9.17555289504261e-15	1.27377198446246e-12
ENSG00000257225.1	RP11-328C8.4	-1.71645	-0.926625	12.906	0.00113307	0.00575149	RP11-328C8.4	0.679042	-0.926625	1.05899	0.311522	0.44617	RP11-328C8.4	1.71525	-0.926625	8.60873	0.00629416	0.0438183	RP11-328C8.4	-0.683969	-0.926625	0.590101	0.448276	0.571372	RP11-328C8.4	2.85417	-0.926625	30.4159	5.13105550880056e-06	5.68348568457746e-05	RP11-328C8.4	-0.110619	-0.926625	0.110178	0.742208	0.848106	RP11-328C8.4	0.609943	-0.926625	0.916766	0.345839	0.541643	RP11-328C8.4	1.79328	-0.926625	10.6478	0.00271319	0.0107332
ENSG00000149591.17	TAGLN	-0.536754	7.60879	13.063	0.00113353	0.00575243	TAGLN	0.469895	7.60879	5.96268	0.0209803	0.0507456	TAGLN	-1.85934	7.60879	85.417	4.01738877852422e-10	4.68347627710716e-08	TAGLN	-2.91645	7.60879	214.759	6.7379797278553e-15	3.62699260809884e-13	TAGLN	-0.521569	7.60879	7.05327	0.0127492	0.0397665	TAGLN	-4.12598	7.60879	719.417	6.0409916902173e-22	6.70899819238291e-19	TAGLN	-1.90046	7.60879	91.5539	1.87421890789012e-10	1.89224369260236e-08	TAGLN	-2.67683	7.60879	183.208	5.02947513903187e-14	5.44240794403649e-12
ENSG00000161920.11	MED11	-0.848832	2.09858	13.0575	0.00113622	0.00576331	MED11	0.251205	2.09858	1.28886	0.265606	0.395606	MED11	0.0335681	2.09858	0.0221644	0.882687	0.954227	MED11	-0.510847	2.09858	4.79336	0.0368126	0.0748273	MED11	0.00727656	2.09858	0.00108177	0.973989	0.993222	MED11	0.20727	2.09858	1.17838	0.286676	0.456027	MED11	-0.429882	2.09858	3.64923	0.0660849	0.174351	MED11	0.162108	2.09858	0.550778	0.464002	0.617455
ENSG00000175215.11	CTDSP2	0.43304	6.83204	13.0569	0.00113605	0.00576331	CTDSP2	0.100675	6.83204	0.462864	0.501713	0.632695	CTDSP2	0.0672119	6.83204	0.19543	0.661732	0.840046	CTDSP2	-0.380547	6.83204	6.7121	0.0148625	0.034271	CTDSP2	-0.0165608	6.83204	0.0121495	0.912994	0.955782	CTDSP2	-0.189865	6.83204	2.85339	0.101963	0.220135	CTDSP2	0.0117314	6.83204	0.00609654	0.938303	0.97425	CTDSP2	-0.151723	6.83204	1.06115	0.311513	0.46868
ENSG00000117481.11	NSUN4	0.509535	3.98123	13.0547	0.00113699	0.00576584	NSUN4	0.737077	3.98123	21.6972	6.62914973628002e-05	0.000335609	NSUN4	0.478092	3.98123	8.70697	0.00623444	0.0434598	NSUN4	0.728298	3.98123	21.2596	7.5535375215955e-05	0.000311364	NSUN4	0.770165	3.98123	23.3063	4.14487135917323e-05	0.00033079	NSUN4	0.646856	3.98123	24.1524	3.25816334557393e-05	0.000324171	NSUN4	0.641342	3.98123	16.1267	0.000386092	0.00354831	NSUN4	0.568353	3.98123	13.0811	0.00112606	0.00510657
ENSG00000165733.8	BMS1	-0.43156	6.38235	13.051	0.00113852	0.0057722	BMS1	-0.415377	6.38235	7.94243	0.00863065	0.0239531	BMS1	-0.0113389	6.38235	0.00566036	0.940547	0.979299	BMS1	-1.51157	6.38235	102.536	5.25792217712231e-11	9.08952099560364e-10	BMS1	-0.127744	6.38235	0.735312	0.398235	0.559576	BMS1	-0.065508	6.38235	0.354538	0.556198	0.708228	BMS1	-0.246701	6.38235	2.74095	0.108646	0.247677	BMS1	0.797	6.38235	29.794	7.21829394764521e-06	6.76346450218746e-05
ENSG00000103507.14	BCKDK	0.471519	4.77481	13.0498	0.00113902	0.00577336	BCKDK	-0.0264928	4.77481	0.0290155	0.865932	0.920784	BCKDK	0.177934	4.77481	1.24026	0.274615	0.527561	BCKDK	-0.434112	4.77481	7.79203	0.00921093	0.0225449	BCKDK	0.151553	4.77481	0.924299	0.344338	0.504679	BCKDK	-0.202568	4.77481	2.47378	0.126664	0.257315	BCKDK	-0.0533001	4.77481	0.114518	0.737509	0.855911	BCKDK	-0.0618422	4.77481	0.160325	0.691807	0.804102
ENSG00000248787.2	RP11-666A20.4	1.06406	-0.0102366	13.061	0.00113949	0.00577435	RP11-666A20.4	0.513814	-0.0102366	1.20909	0.280642	0.412149	RP11-666A20.4	0.261079	-0.0102366	0.303728	0.585816	0.790388	RP11-666A20.4	1.11332	-0.0102366	5.94244	0.0212092	0.0467204	RP11-666A20.4	0.340127	-0.0102366	0.575627	0.454212	0.60969	RP11-666A20.4	0.993263	-0.0102366	12.5656	0.00136762	0.0074415	RP11-666A20.4	1.43432	-0.0102366	13.0201	0.00115667	0.00836999	RP11-666A20.4	0.399924	-0.0102366	0.803828	0.377404	0.536595
ENSG00000164663.15	USP49	0.878685	2.71767	13.0438	0.00114165	0.00578393	USP49	0.851888	2.71767	9.71676	0.00411117	0.0125524	USP49	0.366507	2.71767	1.7032	0.202186	0.443716	USP49	0.821004	2.71767	8.94035	0.00565538	0.0147545	USP49	0.474318	2.71767	2.94895	0.0966538	0.197855	USP49	0.589999	2.71767	6.13981	0.0193196	0.0622358	USP49	0.777484	2.71767	7.98768	0.00846442	0.0388193	USP49	-0.0684708	2.71767	0.0611514	0.806437	0.884297
ENSG00000280033.1	CTD-2095E4.3	2.1133	-2.63566	12.3219	0.00114274	0.00578803	CTD-2095E4.3	0.52224	-2.63566	0.197647	0.659074	0.766781	CTD-2095E4.3	1.56526	-2.63566	3.17327	0.082608	0.254172	CTD-2095E4.3	0.28261	-2.63566	0.0340061	0.854645	0.907776	CTD-2095E4.3	-0.0182185	-2.63566	0.0105122	0.91886	0.959939	CTD-2095E4.3	1.74467	-2.63566	8.21805	0.00664257	0.0267899	CTD-2095E4.3	1.62191	-2.63566	3.64897	0.0634449	0.169763	CTD-2095E4.3	1.7255	-2.63566	4.27444	0.0453414	0.108915
ENSG00000139323.14	POC1B	0.503775	4.21946	13.0368	0.00114447	0.00579542	POC1B	0.179726	4.21946	1.2527	0.27227	0.403057	POC1B	0.469315	4.21946	8.2994	0.00740643	0.0492696	POC1B	0.759049	4.21946	22.8146	4.77628215088528e-05	0.000204555	POC1B	-0.1457	4.21946	0.807301	0.376358	0.538046	POC1B	0.859568	4.21946	44.521	2.63283480031649e-07	5.29603881043645e-06	POC1B	0.601546	4.21946	14.0071	0.000805735	0.00635581	POC1B	0.916502	4.21946	33.7557	2.7380620752942e-06	2.90783976524046e-05
ENSG00000105617.4	LENG1	-0.692618	3.20667	13.0303	0.00114723	0.005808	LENG1	0.196389	3.20667	0.687672	0.413767	0.549078	LENG1	-0.0304361	3.20667	0.0159394	0.900409	0.961904	LENG1	0.518502	3.20667	4.79861	0.0367143	0.0746862	LENG1	1.00413	3.20667	18.979	0.000152253	0.000994644	LENG1	-0.0108936	3.20667	0.00414919	0.949085	0.976433	LENG1	-0.392744	3.20667	2.66079	0.113721	0.255551	LENG1	1.05163	3.20667	21.5098	7.00953306158267e-05	0.000475485
ENSG00000184515.11	BEX5	-1.05976	1.23615	13.0307	0.00114832	0.00581074	BEX5	0.272625	1.23615	0.919459	0.345594	0.482108	BEX5	-0.088827	1.23615	0.0929693	0.762627	0.894619	BEX5	-0.0891601	1.23615	0.0920273	0.763795	0.840951	BEX5	-0.0494992	1.23615	0.0300539	0.86358	0.923682	BEX5	-0.304361	1.23615	1.54587	0.223767	0.38444	BEX5	-0.0775041	1.23615	0.0733401	0.788465	0.889429	BEX5	0.237283	1.23615	0.722487	0.402336	0.560265
ENSG00000240288.8	GHRLOS	1.23533	-0.641545	13.0635	0.00114828	0.00581074	GHRLOS	0.0205583	-0.641545	0.000733924	0.978576	0.993071	GHRLOS	-0.213145	-0.641545	0.131375	0.719685	0.873871	GHRLOS	0.912114	-0.641545	2.52582	0.123034	0.206584	GHRLOS	0.0942314	-0.641545	0.0254972	0.874261	0.931142	GHRLOS	0.484101	-0.641545	1.8379	0.185848	0.338504	GHRLOS	1.15661	-0.641545	5.19159	0.030385	0.0999665	GHRLOS	-0.164549	-0.641545	0.0838797	0.774204	0.86304
ENSG00000198648.11	STK39	-0.508326	4.55595	13.0166	0.00115299	0.00583293	STK39	-0.49878	4.55595	8.4612	0.00691475	0.0197841	STK39	-0.071073	4.55595	0.167943	0.684974	0.853933	STK39	-1.18112	4.55595	44.4178	2.68785421185146e-07	1.90835840256655e-06	STK39	-0.129107	4.55595	0.569271	0.456664	0.611862	STK39	-0.223016	4.55595	2.99506	0.0942041	0.207929	STK39	-0.35265	4.55595	4.21818	0.0491554	0.141601	STK39	1.79657	4.55595	116.135	1.25502377062223e-11	6.27541625210893e-10
ENSG00000215252.12	GOLGA8B	1.16762	4.27258	13.5443	0.00115361	0.00583467	GOLGA8B	0.628457	4.27258	1.91865	0.17854	0.290692	GOLGA8B	0.0919606	4.27258	0.0371832	0.848689	0.938359	GOLGA8B	1.26895	4.27258	8.20936	0.00844562	0.0208898	GOLGA8B	-0.107953	4.27258	0.0551449	0.8163	0.893957	GOLGA8B	1.07209	4.27258	12.7981	0.00149261	0.00797765	GOLGA8B	2.41516	4.27258	33.1335	5.85106051058873e-06	0.000127413	GOLGA8B	1.17798	4.27258	7.63845	0.010704	0.0338425
ENSG00000135632.12	SMYD5	-0.604139	3.19543	13.0104	0.00115564	0.00584127	SMYD5	-0.272875	3.19543	2.20232	0.148649	0.251374	SMYD5	0.456439	3.19543	6.25163	0.018345	0.0930969	SMYD5	0.541831	3.19543	9.0661	0.00536743	0.0140938	SMYD5	0.843042	3.19543	22.1992	5.71628852510538e-05	0.000433259	SMYD5	0.236009	3.19543	2.6764	0.112712	0.236132	SMYD5	0.36588	3.19543	4.1206	0.0516767	0.146958	SMYD5	0.746466	3.19543	17.9381	0.000212263	0.00123014
ENSG00000186432.10	KPNA4	-0.409358	7.8886	13.0105	0.00115555	0.00584127	KPNA4	0.474067	7.8886	11.4319	0.0020897	0.00699694	KPNA4	-0.0856457	7.8886	0.352262	0.557461	0.771242	KPNA4	0.525621	7.8886	14.3554	0.000711968	0.00234445	KPNA4	-0.0803528	7.8886	0.317477	0.577482	0.716117	KPNA4	-0.202545	7.8886	3.73124	0.0632802	0.154868	KPNA4	-0.10577	7.8886	0.550475	0.464122	0.652287	KPNA4	1.16106	7.8886	68.3833	4.23929389631114e-09	1.04379627194937e-07
ENSG00000257176.3	RP11-996F15.2	1.39549	0.265167	13.0144	0.00115574	0.00584127	RP11-996F15.2	2.06676	0.265167	21.2504	7.59791175121999e-05	0.000379015	RP11-996F15.2	1.13892	0.265167	5.70273	0.02372	0.111449	RP11-996F15.2	1.77717	0.265167	14.1964	0.00075459	0.00246823	RP11-996F15.2	1.52189	0.265167	11.1898	0.00229708	0.00973111	RP11-996F15.2	1.14978	0.265167	9.15979	0.00516813	0.0218894	RP11-996F15.2	1.40871	0.265167	9.39331	0.00469487	0.0247644	RP11-996F15.2	1.63901	0.265167	13.3566	0.00102011	0.00470293
ENSG00000179256.2	SMCO3	2.06684	-2.31863	13.051	0.00115617	0.00584178	SMCO3	-2.41431	-2.31863	4.47903	0.0431958	0.0924885	SMCO3	-1.9133	-2.31863	2.87374	0.100964	0.289619	SMCO3	-7.19242	-2.31863	13.8257	0.000874247	0.00280912	SMCO3	-1.13726	-2.31863	1.06317	0.311187	0.470629	SMCO3	-1.71406	-2.31863	2.78439	0.106166	0.226286	SMCO3	-1.12983	-2.31863	1.04691	0.314848	0.509305	SMCO3	-7.21975	-2.31863	19.4578	0.000134591	0.00083358
ENSG00000282980.1	RP11-807C20.2	1.55417	-2.20796	12.1573	0.0011564	0.00584178	RP11-807C20.2	-0.486784	-2.20796	0.267478	0.607731	0.723737	RP11-807C20.2	-1.08054	-2.20796	1.19502	0.280527	0.534054	RP11-807C20.2	0.199797	-2.20796	0.0339104	0.854781	0.907776	RP11-807C20.2	-0.382379	-2.20796	0.22002	0.641442	0.766946	RP11-807C20.2	0.785456	-2.20796	2.72857	0.105998	0.226109	RP11-807C20.2	0.953685	-2.20796	1.55909	0.218689	0.401615	RP11-807C20.2	-1.5332	-2.20796	2.13704	0.151194	0.276077
ENSG00000117751.18	PPP1R8	-0.332869	5.46993	13.0075	0.00115684	0.00584261	PPP1R8	0.495548	5.46993	20.6332	9.12448774513884e-05	0.000445523	PPP1R8	0.206516	5.46993	3.40107	0.0754467	0.239326	PPP1R8	0.852744	5.46993	62.3299	1.08547025756439e-08	1.07532900961813e-07	PPP1R8	0.424751	5.46993	14.7721	0.000614933	0.00322698	PPP1R8	0.160014	5.46993	3.5978	0.0679094	0.16342	PPP1R8	-0.171001	5.46993	2.38083	0.133732	0.285529	PPP1R8	0.793826	5.46993	53.5786	4.76066490359294e-08	8.68235005451294e-07
ENSG00000242372.9	EIF6	-0.406957	5.73852	12.9998	0.0011601	0.00585769	EIF6	0.00728041	5.73852	0.00284942	0.957797	0.980467	EIF6	0.195143	5.73852	1.95386	0.172828	0.404128	EIF6	0.586772	5.73852	18.9772	0.00015233	0.000586446	EIF6	0.593051	5.73852	18.5187	0.000176162	0.00113088	EIF6	-0.106352	5.73852	1.05087	0.313827	0.485595	EIF6	-0.234745	5.73852	2.8873	0.100041	0.234136	EIF6	0.429083	5.73852	10.0576	0.00358305	0.0135495
ENSG00000130997.16	POLN	1.6715	-1.16456	13.0261	0.00116058	0.00585873	POLN	0.658267	-1.16456	0.896197	0.351742	0.488291	POLN	1.20486	-1.16456	3.56121	0.0693429	0.226905	POLN	0.768751	-1.16456	1.11281	0.300311	0.422401	POLN	-0.665735	-1.16456	0.808216	0.376163	0.537874	POLN	0.992186	-1.16456	4.15806	0.050783	0.131127	POLN	1.38421	-1.16456	5.06297	0.0323196	0.104501	POLN	0.474969	-1.16456	0.493457	0.488073	0.638846
ENSG00000172172.8	MRPL13	-0.694804	5.114	12.9976	0.00116102	0.00585954	MRPL13	0.667076	5.114	9.24963	0.00497539	0.0148858	MRPL13	0.0968748	5.114	0.184457	0.670762	0.845353	MRPL13	1.52902	5.114	49.7618	9.54748184788734e-08	7.58228883975426e-07	MRPL13	-0.198818	5.114	0.793767	0.380334	0.542185	MRPL13	0.12828	5.114	0.55883	0.460783	0.627819	MRPL13	0.0112531	5.114	0.0025516	0.960061	0.986475	MRPL13	0.168974	5.114	0.596155	0.446329	0.601288
ENSG00000142230.13	SAE1	-0.327875	6.4995	12.9944	0.00116239	0.00586504	SAE1	-0.13481	6.4995	1.4482	0.238599	0.364047	SAE1	-0.0894071	6.4995	0.605887	0.442678	0.684404	SAE1	0.223689	6.4995	4.0876	0.0525613	0.100882	SAE1	-0.038575	6.4995	0.11555	0.736374	0.83764	SAE1	-0.165889	6.4995	3.8974	0.0580045	0.145207	SAE1	-0.459186	6.4995	16.3246	0.00036118	0.00337224	SAE1	0.00423134	6.4995	0.00144374	0.969952	0.990677
ENSG00000131437.16	KIF3A	-0.405948	4.32359	12.9916	0.00116359	0.00586829	KIF3A	-0.919329	4.32359	45.3173	2.24609901151739e-07	2.21264870410964e-06	KIF3A	-0.344727	4.32359	6.22556	0.0185669	0.0937947	KIF3A	-0.394264	4.32359	8.53908	0.00669083	0.0170903	KIF3A	-0.684452	4.32359	25.0586	2.52908254343903e-05	0.000218177	KIF3A	-0.575986	4.32359	29.742	7.31435257164044e-06	8.96284283473779e-05	KIF3A	-0.508393	4.32359	13.8726	0.00084543	0.00659653	KIF3A	0.50295	4.32359	14.3253	0.000719581	0.00348435
ENSG00000176014.13	TUBB6	-0.528868	8.47985	12.9919	0.00116347	0.00586829	TUBB6	-0.0250074	8.47985	0.0188142	0.891853	0.93757	TUBB6	-0.361869	8.47985	3.73946	0.0630068	0.213199	TUBB6	-0.0862835	8.47985	0.230338	0.634892	0.738608	TUBB6	0.114346	8.47985	0.382661	0.541037	0.686083	TUBB6	-0.664301	8.47985	24.1794	3.23320814846031e-05	0.000322115	TUBB6	-0.750763	8.47985	16.4393	0.000347536	0.00326945	TUBB6	-0.34708	8.47985	3.64864	0.0661019	0.146576
ENSG00000119673.15	ACOT2	0.730694	3.46111	12.9893	0.00116464	0.0058722	ACOT2	0.653264	3.46111	7.56799	0.0101555	0.0275253	ACOT2	0.519489	3.46111	4.54943	0.0415668	0.162788	ACOT2	0.290699	3.46111	1.47603	0.234248	0.346795	ACOT2	1.11234	3.46111	21.5641	6.89733661028175e-05	0.000508706	ACOT2	0.103441	3.46111	0.258065	0.615315	0.756806	ACOT2	0.363184	3.46111	2.28224	0.141741	0.297747	ACOT2	-1.66739	3.46111	44.5371	2.62492883408968e-07	3.72987362478965e-06
ENSG00000104413.18	ESRP1	2.73487	-3.19663	13.0057	0.00116512	0.0058732	ESRP1	-8.75388	-3.19663	6.39703	0.0171958	0.0429763	ESRP1	-4.97492	-3.19663	2.08411	0.159679	0.38591	ESRP1	-8.64269	-3.19663	5.65444	0.0243026	0.0525903	ESRP1	-4.24685	-3.19663	1.56862	0.220528	0.36537	ESRP1	-6.70528	-3.19663	7.22242	0.0118568	0.0424626	ESRP1	-6.67601	-3.19663	4.23556	0.0487789	0.140824	ESRP1	-7.10469	-3.19663	5.0246	0.0329023	0.0844304
ENSG00000260799.1	KRT8P50	2.27257	-2.28545	12.1797	0.00116733	0.00588294	KRT8P50	-2.10071	-2.28545	1.11332	0.297523	0.430593	KRT8P50	-0.291845	-2.28545	0.0554354	0.815031	0.922352	KRT8P50	-0.984082	-2.28545	0.288392	0.594148	0.703634	KRT8P50	-0.763869	-2.28545	0.306157	0.583045	0.720982	KRT8P50	0.936191	-2.28545	1.51936	0.224721	0.385194	KRT8P50	-0.438148	-2.28545	0.115288	0.735931	0.85512	KRT8P50	-0.610278	-2.28545	0.196004	0.660287	0.779863
ENSG00000135912.11	TTLL4	0.610678	3.9391	12.9815	0.00116792	0.00588452	TTLL4	1.16564	3.9391	35.7288	1.73011190991158e-06	1.3441491683006e-05	TTLL4	0.428631	3.9391	4.54816	0.041593	0.16283	TTLL4	1.67397	3.9391	75.3719	1.53834261864964e-09	1.83704400657193e-08	TTLL4	0.908635	3.9391	21.1975	7.69534959485451e-05	0.00055993	TTLL4	0.354976	3.9391	4.73982	0.0377998	0.104844	TTLL4	0.623686	3.9391	9.93751	0.00376022	0.0209463	TTLL4	0.659316	3.9391	11.5147	0.00202437	0.0084203
ENSG00000159346.13	ADIPOR1	-0.412642	6.15567	12.9781	0.00116938	0.00589047	ADIPOR1	-0.703443	6.15567	24.7534	2.75278476519417e-05	0.000154568	ADIPOR1	-0.352346	6.15567	5.93946	0.0212094	0.103062	ADIPOR1	-0.443758	6.15567	10.0735	0.00356033	0.00979229	ADIPOR1	-0.108417	6.15567	0.577393	0.453501	0.609115	ADIPOR1	-0.415645	6.15567	15.4262	0.000490157	0.00321005	ADIPOR1	-0.668003	6.15567	21.8004	6.42905466146842e-05	0.000846285	ADIPOR1	-0.241398	6.15567	2.96328	0.095884	0.194787
ENSG00000160218.13	TRAPPC10	0.374095	5.63699	12.9744	0.00117097	0.00589706	TRAPPC10	0.19831	5.63699	2.45598	0.127983	0.223854	TRAPPC10	-0.0574902	5.63699	0.19563	0.66157	0.839982	TRAPPC10	-0.217586	5.63699	2.97897	0.0950503	0.166486	TRAPPC10	0.146522	5.63699	1.30403	0.262868	0.416493	TRAPPC10	-0.0755402	5.63699	0.59098	0.448289	0.615963	TRAPPC10	-0.0994342	5.63699	0.599845	0.444939	0.634899	TRAPPC10	0.132812	5.63699	1.11433	0.299903	0.45609
ENSG00000247240.8	UBL7-AS1	1.17028	0.937137	12.9726	0.00117386	0.00591021	UBL7-AS1	0.871488	0.937137	5.96693	0.0209503	0.0506964	UBL7-AS1	0.799743	0.937137	4.88826	0.0351393	0.145979	UBL7-AS1	1.41657	0.937137	16.148	0.000384256	0.0013433	UBL7-AS1	0.487066	0.937137	1.84019	0.185468	0.321153	UBL7-AS1	0.796626	0.937137	5.87002	0.0219232	0.0686761	UBL7-AS1	0.819548	0.937137	5.2924	0.0288576	0.0961662	UBL7-AS1	0.82747	0.937137	5.54879	0.0255199	0.0687207
ENSG00000089351.15	GRAMD1A	0.462028	5.56946	12.964	0.00117547	0.00591406	GRAMD1A	-0.245199	5.56946	2.66675	0.113334	0.203425	GRAMD1A	0.577854	5.56946	14.2489	0.000739328	0.00875944	GRAMD1A	-0.825204	5.56946	29.8292	7.15446048456785e-06	3.69472028107847e-05	GRAMD1A	0.408731	5.56946	7.30108	0.0114202	0.0363958	GRAMD1A	0.557699	5.56946	21.5289	6.96920633601788e-05	0.00062286	GRAMD1A	0.425516	5.56946	7.91778	0.00872299	0.0396433	GRAMD1A	1.36734	5.56946	84.8811	4.3027530307123e-10	1.39038884687688e-08
ENSG00000110721.12	CHKA	0.454291	4.04192	12.9644	0.00117531	0.00591406	CHKA	-0.13691	4.04192	0.816619	0.373655	0.510125	CHKA	0.0146632	4.04192	0.00904786	0.924877	0.971755	CHKA	1.47116	4.04192	99.3101	7.55185976859603e-11	1.25572728902399e-09	CHKA	-0.738412	4.04192	23.0741	4.43115429614569e-05	0.000348887	CHKA	0.0282532	4.04192	0.0538235	0.818177	0.898904	CHKA	-0.0375293	4.04192	0.0608409	0.806919	0.902034	CHKA	0.55178	4.04192	13.7702	0.000877082	0.00412189
ENSG00000179222.18	MAGED1	-0.479459	5.77821	12.9652	0.00117495	0.00591406	MAGED1	-0.545376	5.77821	12.2223	0.00154803	0.00537694	MAGED1	0.066793	5.77821	0.173862	0.679788	0.850545	MAGED1	-2.45847	5.77821	234.864	2.13686252825156e-15	1.32617459437165e-13	MAGED1	-1.01497	5.77821	40.9716	5.4648980888787e-07	8.57359216159326e-06	MAGED1	-0.47705	5.77821	14.8383	0.000600878	0.00379728	MAGED1	-0.0917358	5.77821	0.337689	0.565679	0.733739	MAGED1	-0.931436	5.77821	35.9177	1.65688763933014e-06	1.88677744616866e-05
ENSG00000135074.16	ADAM19	0.651049	4.87058	12.9586	0.00117778	0.00592315	ADAM19	-2.24822	4.87058	104.953	4.03369897434091e-11	1.02671992831806e-09	ADAM19	-0.327079	4.87058	2.24984	0.144494	0.362926	ADAM19	-1.33748	4.87058	38.8398	8.63436341348721e-07	5.47292587527767e-06	ADAM19	-1.53896	4.87058	50.1979	8.80324588014203e-08	1.83736193191768e-06	ADAM19	0.184342	4.87058	1.09607	0.303822	0.475052	ADAM19	-0.281758	4.87058	1.71465	0.200717	0.379476	ADAM19	-0.474953	4.87058	5.0392	0.0326179	0.0838321
ENSG00000230551.4	CTB-89H12.4	1.3493	4.54973	13.7501	0.00117784	0.00592315	CTB-89H12.4	1.45212	4.54973	10.7403	0.00334658	0.0105209	CTB-89H12.4	0.17675	4.54973	0.14721	0.704787	0.864963	CTB-89H12.4	0.929584	4.54973	4.3214	0.049133	0.0954656	CTB-89H12.4	-0.797754	4.54973	2.94162	0.0999493	0.202596	CTB-89H12.4	0.944599	4.54973	7.45302	0.0120214	0.0429064	CTB-89H12.4	1.26729	4.54973	7.96937	0.00972201	0.0429262	CTB-89H12.4	0.491687	4.54973	1.2176	0.281396	0.436299
ENSG00000104447.13	TRPS1	-0.552188	4.37609	12.9547	0.00117947	0.00592994	TRPS1	-1.76311	4.37609	77.7958	1.09961574771262e-09	1.93842872953083e-08	TRPS1	-0.948947	4.37609	22.6027	5.07954374982306e-05	0.00108816	TRPS1	-1.27429	4.37609	41.7377	4.65300157329022e-07	3.13363521688982e-06	TRPS1	-0.401891	4.37609	4.22951	0.0488715	0.117204	TRPS1	-1.38401	4.37609	88.7125	2.65454436500104e-10	1.23650200101296e-08	TRPS1	-1.19191	4.37609	36.4002	1.48472195054737e-06	4.11683546366623e-05	TRPS1	-0.93674	4.37609	23.5501	3.86533432160809e-05	0.000284984
ENSG00000146409.12	SLC18B1	0.957941	3.47904	12.9391	0.0011864	0.00596336	SLC18B1	0.384618	3.47904	2.10258	0.157838	0.263596	SLC18B1	1.04785	3.47904	15.7974	0.000431758	0.00582887	SLC18B1	0.336471	3.47904	1.56786	0.220576	0.33052	SLC18B1	0.283497	3.47904	1.14289	0.293908	0.451529	SLC18B1	2.25088	3.47904	102.259	5.42934364054464e-11	3.09634000430087e-09	SLC18B1	1.34505	3.47904	26.8569	1.55076700097844e-05	0.000275908	SLC18B1	-1.69756	3.47904	34.2071	2.46281348979819e-06	2.65820089249267e-05
ENSG00000197976.12	AKAP17A	0.392432	4.91533	12.9357	0.0011877	0.00596851	AKAP17A	0.401375	4.91533	8.58288	0.0065683	0.0189057	AKAP17A	-0.000129963	4.91533	1.34648464947184e-06	0.999082	1	AKAP17A	1.08923	4.91533	64.8309	7.30553084406206e-09	7.45786194197163e-08	AKAP17A	0.590001	4.91533	18.3413	0.000186436	0.00118244	AKAP17A	0.199772	4.91533	3.832	0.0600198	0.148945	AKAP17A	0.463934	4.91533	11.3116	0.00218868	0.0136961	AKAP17A	0.315108	4.91533	5.37643	0.0277003	0.0734394
ENSG00000198689.13	SLC9A6	-0.376115	4.28019	12.9325	0.00118913	0.00597427	SLC9A6	-0.255808	4.28019	4.11349	0.0518657	0.107496	SLC9A6	-0.52687	4.28019	16.5677	0.000332931	0.00474034	SLC9A6	-0.896634	4.28019	48.8767	1.12753785646734e-07	8.79888177119721e-07	SLC9A6	-0.655717	4.28019	26.3055	1.79800577711494e-05	0.000163463	SLC9A6	-0.446121	4.28019	21.0126	8.13514150978547e-05	0.000711985	SLC9A6	-0.58958	4.28019	21.2907	7.48319424508231e-05	0.00095237	SLC9A6	-0.784432	4.28019	38.6927	8.91564692503271e-07	1.09501315234486e-05
ENSG00000270164.1	LINC01480	2.4477	-1.82793	12.6572	0.00119016	0.00597797	LINC01480	-0.771876	-1.82793	0.529433	0.472132	0.604849	LINC01480	0.471079	-1.82793	0.249432	0.620889	0.814046	LINC01480	2.04709	-1.82793	5.26356	0.0284811	0.0601461	LINC01480	1.02839	-1.82793	1.27745	0.266769	0.421434	LINC01480	0.902205	-1.82793	1.09839	0.302465	0.473641	LINC01480	0.764908	-1.82793	0.692686	0.411416	0.603412	LINC01480	0.491392	-1.82793	0.284379	0.597527	0.731254
ENSG00000138944.8	SHISAL1	3.66226	0.376755	12.6475	0.00119127	0.00598213	SHISAL1	2.05955	0.376755	3.47559	0.0714422	0.139454	SHISAL1	3.99765	0.376755	21.299	6.01667737007817e-05	0.0012362	SHISAL1	5.97536	0.376755	69.4703	1.55162362424076e-09	1.85055574330749e-08	SHISAL1	2.86922	0.376755	8.65023	0.0060216	0.0215469	SHISAL1	5.46228	0.376755	57.1695	1.27081930181359e-08	3.84177049965166e-07	SHISAL1	3.08849	0.376755	10.5012	0.00277644	0.016558	SHISAL1	1.17917	0.376755	0.970388	0.331946	0.490367
ENSG00000101193.8	GID8	-0.394296	5.3522	12.9264	0.0011918	0.00598341	GID8	-0.374713	5.3522	7.94969	0.00860367	0.0239002	GID8	-0.308154	5.3522	5.12943	0.0312139	0.13472	GID8	-0.169625	5.3522	1.65937	0.207925	0.315166	GID8	-0.37928	5.3522	7.96543	0.0085455	0.0287086	GID8	-0.388666	5.3522	14.6435	0.000643252	0.00402968	GID8	-0.363122	5.3522	7.30385	0.0114061	0.0483878	GID8	0.354004	5.3522	7.25399	0.0116606	0.0363119
ENSG00000110031.13	LPXN	-0.77919	2.67717	12.925	0.00119287	0.00598735	LPXN	-0.867625	2.67717	14.9845	0.00057132	0.00225083	LPXN	0.173341	2.67717	0.62563	0.43542	0.677816	LPXN	3.00891	2.67717	203.819	1.32039520239954e-14	6.40497911858221e-13	LPXN	0.171324	2.67717	0.6324	0.432974	0.591486	LPXN	-0.186841	2.67717	0.999783	0.32568	0.497875	LPXN	0.261448	2.67717	1.47388	0.234584	0.420486	LPXN	-1.12343	2.67717	25.7658	2.08414554390039e-05	0.000168432
ENSG00000085365.18	SCAMP1	-0.516165	5.67894	12.923	0.00119328	0.00598798	SCAMP1	0.367555	5.67894	4.56343	0.0412755	0.0891565	SCAMP1	-0.326107	5.67894	3.38018	0.076301	0.24095	SCAMP1	-0.61225	5.67894	12.628	0.00133062	0.00409114	SCAMP1	-0.790155	5.67894	20.2117	0.000103771	0.000721476	SCAMP1	-0.313917	5.67894	5.634	0.0244939	0.0748945	SCAMP1	0.00977401	5.67894	0.00312059	0.955837	0.98374	SCAMP1	-0.931552	5.67894	28.9791	8.88691370178102e-06	8.10033546528213e-05
ENSG00000017260.20	ATP2C1	0.336676	6.23796	12.9184	0.00119529	0.00599665	ATP2C1	-0.721023	6.23796	38.3733	9.56149222493348e-07	7.93694128396229e-06	ATP2C1	-0.270821	6.23796	5.1836	0.0304031	0.132221	ATP2C1	-0.657705	6.23796	32.5249	3.67413613331798e-06	2.02342798305482e-05	ATP2C1	-0.647591	6.23796	30.2326	6.46222444002018e-06	6.96421848359886e-05	ATP2C1	-0.292306	6.23796	11.0433	0.00242816	0.01191	ATP2C1	-0.131966	6.23796	1.2628	0.270386	0.462198	ATP2C1	-0.116685	6.23796	1.02556	0.319622	0.478017
ENSG00000169188.5	APEX2	-0.630743	3.49811	12.9174	0.00119582	0.00599784	APEX2	0.156412	3.49811	0.745258	0.395103	0.531294	APEX2	0.119314	3.49811	0.416902	0.52359	0.748171	APEX2	1.17466	3.49811	43.7495	3.07682618095076e-07	2.15981734012781e-06	APEX2	0.303547	3.49811	2.78844	0.105765	0.21164	APEX2	0.134067	3.49811	0.786096	0.382616	0.553895	APEX2	0.0508737	3.49811	0.0778497	0.782223	0.885879	APEX2	0.299994	3.49811	2.81378	0.104263	0.207571
ENSG00000259659.1	RP11-151N17.1	2.40911	-2.93459	12.2735	0.00119806	0.00600768	RP11-151N17.1	1.21406	-2.93459	1.46389	0.233819	0.358276	RP11-151N17.1	0.10266	-2.93459	0.00457724	0.946416	0.982115	RP11-151N17.1	1.03376	-2.93459	0.913536	0.345247	0.470833	RP11-151N17.1	-2.49569	-2.93459	3.3164	0.0765092	0.165956	RP11-151N17.1	1.11915	-2.93459	1.89348	0.176903	0.326668	RP11-151N17.1	0.166111	-2.93459	0.0175436	0.895329	0.951803	RP11-151N17.1	-1.61941	-2.93459	1.62323	0.210414	0.353218
ENSG00000100749.9	VRK1	0.616624	4.12349	12.9107	0.00119873	0.00600953	VRK1	1.37924	4.12349	47.9845	1.33602075010979e-07	1.3942321388757e-06	VRK1	0.504539	4.12349	6.032	0.0203122	0.0998388	VRK1	2.21319	4.12349	126.663	4.5310351825133e-12	1.05643755076717e-10	VRK1	0.242939	4.12349	1.42492	0.242319	0.392085	VRK1	0.840271	4.12349	27.6886	1.24325842138153e-05	0.000141805	VRK1	0.630826	4.12349	9.71485	0.00411409	0.0224145	VRK1	0.725696	4.12349	13.2921	0.00104258	0.00478769
ENSG00000187741.15	FANCA	0.791719	2.20741	12.9105	0.001199	0.00600953	FANCA	2.28666	2.20741	93.036	1.57098641370359e-10	3.44946767071379e-09	FANCA	0.076556	2.20741	0.0822285	0.77635	0.90226	FANCA	3.3941	2.20741	217.257	5.8311181944192e-15	3.1876275912031e-13	FANCA	0.424218	2.20741	2.7881	0.105786	0.211662	FANCA	1.10644	2.20741	30.3842	6.22441500396555e-06	7.8008472302969e-05	FANCA	0.835613	2.20741	11.229	0.00225991	0.0140424	FANCA	0.635452	2.20741	6.45581	0.0167024	0.0487668
ENSG00000197951.10	ZNF71	0.559621	3.33936	12.9036	0.00120192	0.00602272	ZNF71	0.0459265	3.33936	0.0583267	0.810869	0.882057	ZNF71	-0.527117	3.33936	7.2754	0.0115508	0.0672185	ZNF71	-0.783914	3.33936	16.3459	0.00035863	0.0012625	ZNF71	-0.133271	3.33936	0.482988	0.492632	0.644413	ZNF71	-0.450394	3.33936	7.78361	0.00924485	0.0348712	ZNF71	-0.609195	3.33936	9.99349	0.0036766	0.0205946	ZNF71	-0.368554	3.33936	3.81716	0.0604885	0.136901
ENSG00000138650.9	PCDH10	-0.862875	5.52964	12.9026	0.00120226	0.00602301	PCDH10	2.17131	5.52964	58.551	2.0172989561127e-08	2.62921712618493e-07	PCDH10	-0.102524	5.52964	0.123832	0.727473	0.877969	PCDH10	0.268396	5.52964	0.905054	0.349333	0.474587	PCDH10	-1.29685	5.52964	19.6562	0.000123173	0.000833304	PCDH10	0.00298214	5.52964	0.000191232	0.989062	0.998584	PCDH10	-1.05901	5.52964	13.2121	0.00107338	0.00790832	PCDH10	1.25892	5.52964	20.1162	0.000106859	0.000683489
ENSG00000267053.8	CTD-3162L10.1	2.00635	-1.31622	12.7115	0.00120335	0.00602703	CTD-3162L10.1	2.88669	-1.31622	7.75057	0.00907219	0.0249716	CTD-3162L10.1	1.43765	-1.31622	1.0822	0.306259	0.558932	CTD-3162L10.1	4.45271	-1.31622	28.0363	9.24284593002566e-06	4.65362185563043e-05	CTD-3162L10.1	2.98192	-1.31622	10.0183	0.00346621	0.0136827	CTD-3162L10.1	2.28452	-1.31622	18.9438	0.000136184	0.00110143	CTD-3162L10.1	2.74262	-1.31622	7.64861	0.00949024	0.0422545	CTD-3162L10.1	3.31487	-1.31622	13.9201	0.000767693	0.00368748
ENSG00000174231.17	PRPF8	-0.551422	7.38516	12.8986	0.00120403	0.00602899	PRPF8	-1.57427	7.38516	67.4825	4.85721623944445e-09	7.38415849196811e-08	PRPF8	-0.407648	7.38516	4.39394	0.0449528	0.171309	PRPF8	-1.23344	7.38516	42.6403	3.85848684858895e-07	2.65637621507587e-06	PRPF8	-1.15058	7.38516	35.5045	1.82124171769137e-06	2.38399637003757e-05	PRPF8	-0.351438	7.38516	6.19015	0.0188735	0.0611374	PRPF8	-0.00338534	7.38516	0.00031119	0.986047	0.99998	PRPF8	-0.0588487	7.38516	0.09779	0.756747	0.851406
ENSG00000137872.17	SEMA6D	0.599576	3.06886	12.8969	0.0012049	0.00603191	SEMA6D	-2.05084	3.06886	88.3409	2.78134344337648e-10	5.74257612511616e-09	SEMA6D	-0.47718	3.06886	5.48657	0.0262765	0.119732	SEMA6D	-1.09591	3.06886	26.9468	1.51369379225073e-05	7.26579906967305e-05	SEMA6D	-1.14506	3.06886	31.403	4.8310637749571e-06	5.40510480993477e-05	SEMA6D	0.285333	3.06886	3.15374	0.0863045	0.195249	SEMA6D	0.101681	3.06886	0.261653	0.61288	0.769785	SEMA6D	-0.202605	3.06886	1.05804	0.31221	0.469527
ENSG00000162946.23	DISC1	0.63972	4.34871	12.8961	0.00120519	0.00603197	DISC1	0.402877	4.34871	3.68956	0.064687	0.128813	DISC1	0.104899	4.34871	0.237544	0.629669	0.819001	DISC1	-0.763568	4.34871	12.5963	0.00134638	0.00413536	DISC1	-0.183027	4.34871	0.73764	0.397498	0.558876	DISC1	0.354469	4.34871	4.31459	0.0467985	0.123347	DISC1	0.328784	4.34871	2.39992	0.132244	0.283334	DISC1	-0.829658	4.34871	15.3616	0.000501188	0.00257313
ENSG00000227632.2	AC018804.6	-8.20678	-1.53959	12.9783	0.00120551	0.00603211	AC018804.6	-3.10896	-1.53959	7.92279	0.00883283	0.0244021	AC018804.6	-2.38879	-1.53959	5.29974	0.0289718	0.127948	AC018804.6	-2.44851	-1.53959	4.98956	0.033663	0.0693472	AC018804.6	-1.20341	-1.53959	1.49645	0.231409	0.378524	AC018804.6	-1.91087	-1.53959	5.19644	0.0304486	0.0890377	AC018804.6	-3.0082	-1.53959	8.21688	0.00779151	0.0364702	AC018804.6	-1.60171	-1.53959	2.72224	0.110128	0.216753
ENSG00000088179.9	PTPN4	-0.522986	4.22433	12.8872	0.00120911	0.00604723	PTPN4	-1.14405	4.22433	44.4494	2.67090564369338e-07	2.56642896118279e-06	PTPN4	0.103674	4.22433	0.363671	0.551186	0.766993	PTPN4	-0.616219	4.22433	13.186	0.00108368	0.00339976	PTPN4	-0.872957	4.22433	25.9844	1.96160476157712e-05	0.000176436	PTPN4	-0.267708	4.22433	4.03641	0.0539679	0.137467	PTPN4	0.0432058	4.22433	0.0648098	0.800855	0.897776	PTPN4	-0.545423	4.22433	10.5904	0.00289923	0.0113732
ENSG00000136156.15	ITM2B	0.559487	8.62041	12.8866	0.00120939	0.00604723	ITM2B	1.05914	8.62041	30.5855	5.91534012753621e-06	3.99294920125213e-05	ITM2B	0.344406	8.62041	3.06676	0.090536	0.269146	ITM2B	0.308468	8.62041	2.66901	0.113187	0.192548	ITM2B	0.528959	8.62041	7.39663	0.0109486	0.0352174	ITM2B	0.430467	8.62041	8.66395	0.00634797	0.0258588	ITM2B	0.919051	8.62041	22.2903	5.56487620758865e-05	0.000756114	ITM2B	-0.621205	8.62041	10.5733	0.00291874	0.0114391
ENSG00000176945.17	MUC20	2.4364	-1.31677	12.8755	0.00120923	0.00604723	MUC20	2.43483	-1.31677	8.23014	0.00761186	0.0214979	MUC20	2.68726	-1.31677	10.4518	0.00305289	0.0257882	MUC20	2.20763	-1.31677	5.94523	0.0211244	0.0465872	MUC20	2.0401	-1.31677	5.73369	0.0233353	0.0652702	MUC20	1.77301	-1.31677	6.02547	0.0203468	0.0648631	MUC20	2.22007	-1.31677	6.93087	0.0134447	0.0548312	MUC20	2.22168	-1.31677	7.05569	0.0127137	0.0389759
ENSG00000169251.13	NMD3	-0.419566	6.15782	12.8787	0.00121289	0.00606333	NMD3	-0.132561	6.15782	0.869498	0.358833	0.495241	NMD3	-0.156023	6.15782	1.14264	0.293957	0.546668	NMD3	0.746813	6.15782	28.3199	1.053868165287e-05	5.23855645600021e-05	NMD3	-0.470159	6.15782	10.5962	0.00289254	0.0117421	NMD3	-0.139299	6.15782	1.67138	0.206333	0.364093	NMD3	-0.123201	6.15782	0.730653	0.399715	0.592593	NMD3	0.181089	6.15782	1.64066	0.210437	0.353228
ENSG00000203808.12	BVES-AS1	2.68782	-0.597617	12.4798	0.00121353	0.00606509	BVES-AS1	2.32787	-0.597617	6.22142	0.0176758	0.0439832	BVES-AS1	1.21693	-0.597617	1.62792	0.21069	0.454718	BVES-AS1	3.03211	-0.597617	10.6117	0.00256104	0.0073186	BVES-AS1	0.801941	-0.597617	0.730204	0.398833	0.560156	BVES-AS1	1.31755	-0.597617	1.94607	0.172111	0.32054	BVES-AS1	1.66644	-0.597617	3.13427	0.0856824	0.21077	BVES-AS1	0.61875	-0.597617	0.447993	0.507836	0.656046
ENSG00000167548.17	KMT2D	0.504204	6.08658	12.8758	0.0012142	0.00606696	KMT2D	0.437058	6.08658	6.3538	0.0175013	0.0436209	KMT2D	0.347274	6.08658	3.81845	0.060447	0.207566	KMT2D	0.28224	6.08658	2.68629	0.112077	0.190906	KMT2D	0.193578	6.08658	1.21402	0.279645	0.435965	KMT2D	0.375667	6.08658	8.18193	0.00778702	0.030406	KMT2D	0.679487	6.08658	14.9898	0.000569984	0.00482054	KMT2D	0.207146	6.08658	1.44303	0.23942	0.38784
ENSG00000160284.15	SPATC1L	-0.908301	2.30513	12.8696	0.00121721	0.00608056	SPATC1L	-0.00302089	2.30513	0.000133427	0.990863	1	SPATC1L	0.412139	2.30513	2.48059	0.126165	0.332837	SPATC1L	0.0719109	2.30513	0.074898	0.786285	0.857614	SPATC1L	-0.0572397	2.30513	0.0486157	0.827043	0.901231	SPATC1L	-0.159923	2.30513	0.553949	0.462729	0.629492	SPATC1L	0.0376401	2.30513	0.0210762	0.885581	0.946255	SPATC1L	0.237176	2.30513	0.871327	0.358337	0.517825
ENSG00000273002.1	ARHGEF2-AS2	2.50988	-2.6847	12.1937	0.00121834	0.00608478	ARHGEF2-AS2	-1.09079	-2.6847	0.478174	0.493392	0.624801	ARHGEF2-AS2	0.976231	-2.6847	0.547659	0.463756	0.701488	ARHGEF2-AS2	3.60391	-2.6847	12.0749	0.00127867	0.0039475	ARHGEF2-AS2	1.62273	-2.6847	1.94378	0.171238	0.303409	ARHGEF2-AS2	0.921166	-2.6847	1.07399	0.306498	0.478254	ARHGEF2-AS2	2.60785	-2.6847	5.84328	0.0204668	0.0748345	ARHGEF2-AS2	0.206438	-2.6847	0.0121282	0.912879	0.955445
ENSG00000157833.13	GAREM2	-0.958578	2.13726	12.8648	0.00121929	0.0060881	GAREM2	0.860133	2.13726	7.93047	0.00867598	0.0240441	GAREM2	-0.223883	2.13726	0.486387	0.491127	0.723641	GAREM2	0.0211355	2.13726	0.00460346	0.946374	0.971985	GAREM2	0.121885	2.13726	0.154055	0.697575	0.809135	GAREM2	-0.865825	2.13726	12.6042	0.00134265	0.00733401	GAREM2	-0.287453	2.13726	0.829414	0.36999	0.56449	GAREM2	-0.844849	2.13726	7.07215	0.012643	0.0388212
ENSG00000180448.11	ARHGAP45	0.967633	1.80553	12.862	0.00122069	0.00609364	ARHGAP45	-1.02284	1.80553	8.55483	0.00664737	0.0191098	ARHGAP45	-0.788244	1.80553	5.17759	0.0304939	0.132398	ARHGAP45	-0.694573	1.80553	3.8983	0.0579797	0.109577	ARHGAP45	0.268284	1.80553	0.650299	0.426606	0.585826	ARHGAP45	-0.0782624	1.80553	0.0737442	0.787896	0.878859	ARHGAP45	-0.624502	1.80553	3.38657	0.0760411	0.193053	ARHGAP45	-1.71709	1.80553	23.5059	3.91663759844979e-05	0.000288162
ENSG00000129187.15	DCTD	-0.335485	5.49576	12.859	0.00122173	0.00609451	DCTD	-0.0966672	5.49576	0.73884	0.397119	0.533258	DCTD	0.140114	5.49576	1.48238	0.233268	0.481057	DCTD	-0.484476	5.49576	18.586	0.00017243	0.000654163	DCTD	0.300898	5.49576	7.01345	0.012978	0.0403849	DCTD	-0.0442918	5.49576	0.264814	0.610752	0.753522	DCTD	-0.131495	5.49576	1.33546	0.257319	0.447477	DCTD	0.113374	5.49576	1.03165	0.318215	0.47642
ENSG00000147113.17	DIPK2B	1.7187	5.49147	13.8101	0.00122155	0.00609451	DIPK2B	-2.77645	5.49147	22.5205	0.000100709	0.000485174	DIPK2B	1.32881	5.49147	5.64741	0.0267289	0.121187	DIPK2B	-2.09236	5.49147	13.1601	0.00151137	0.00458474	DIPK2B	-0.388192	5.49147	0.488209	0.492138	0.643967	DIPK2B	1.10283	5.49147	5.98872	0.0229592	0.0712131	DIPK2B	1.27503	5.49147	5.3261	0.0309217	0.101222	DIPK2B	-1.0444	5.49147	3.56961	0.0722635	0.15707
ENSG00000186184.19	POLR1D	-0.417902	6.11865	12.8595	0.00122151	0.00609451	POLR1D	-0.297979	6.11865	4.6093	0.0403386	0.0875255	POLR1D	0.236897	6.11865	2.78294	0.106093	0.298864	POLR1D	0.878696	6.11865	41.3157	5.08273392297839e-07	3.39831332410542e-06	POLR1D	0.112268	6.11865	0.640146	0.430198	0.588999	POLR1D	-0.0105607	6.11865	0.00978254	0.921896	0.962254	POLR1D	-0.0528083	6.11865	0.141579	0.709469	0.838543	POLR1D	0.630324	6.11865	21.0203	8.11605875984782e-05	0.000540755
ENSG00000257103.9	LSM14A	-0.299695	6.70692	12.8511	0.00122527	0.00611072	LSM14A	-0.267012	6.70692	6.79988	0.0142845	0.0367045	LSM14A	0.0705597	6.70692	0.451594	0.506926	0.735385	LSM14A	-0.0840696	6.70692	0.688226	0.413581	0.538469	LSM14A	0.00235175	6.70692	0.000513555	0.982076	0.997631	LSM14A	0.016189	6.70692	0.0439574	0.835407	0.910439	LSM14A	-0.0687001	6.70692	0.43838	0.51316	0.693581	LSM14A	0.48129	6.70692	22.3234	5.51122228959288e-05	0.000387125
ENSG00000153395.10	LPCAT1	-0.426135	4.66172	12.8432	0.00122889	0.00612444	LPCAT1	0.0318906	4.66172	0.0510736	0.822799	0.890025	LPCAT1	0.177994	4.66172	1.52552	0.226751	0.473939	LPCAT1	-0.357248	4.66172	6.36513	0.0174104	0.0392581	LPCAT1	-0.127668	4.66172	0.802183	0.377854	0.539545	LPCAT1	-0.127852	4.66172	1.38103	0.249535	0.414666	LPCAT1	0.23973	4.66172	2.84268	0.102579	0.237832	LPCAT1	-0.701975	4.66172	24.696	2.79724335018979e-05	0.000217002
ENSG00000159228.13	CBR1	-0.581338	4.24616	12.844	0.00122852	0.00612444	CBR1	1.79006	4.24616	97.517	9.27182849140111e-11	2.169011674025e-09	CBR1	-0.0589904	4.24616	0.0986073	0.755767	0.890272	CBR1	0.904483	4.24616	25.0547	2.53188155653987e-05	0.000115146	CBR1	0.807017	4.24616	19.2142	0.000141395	0.000933826	CBR1	-0.271333	4.24616	3.39621	0.0756448	0.177601	CBR1	-0.485502	4.24616	6.79121	0.0143406	0.0574959	CBR1	-0.443157	4.24616	5.85355	0.0220816	0.0610994
ENSG00000171314.9	PGAM1	-0.524502	7.46672	12.8433	0.0012288	0.00612444	PGAM1	-0.132063	7.46672	0.542581	0.467313	0.60049	PGAM1	0.330452	7.46672	3.23923	0.082362	0.2536	PGAM1	0.0987416	7.46672	0.312245	0.580618	0.692221	PGAM1	0.755313	7.46672	17.2868	0.000262389	0.0015801	PGAM1	0.128303	7.46672	0.908059	0.348546	0.521313	PGAM1	0.53396	7.46672	8.65897	0.00636129	0.0312234	PGAM1	-0.479782	7.46672	7.23149	0.0117774	0.0366379
ENSG00000132254.13	ARFIP2	-0.493826	4.58989	12.842	0.00122943	0.00612567	ARFIP2	-0.0684844	4.58989	0.177546	0.676614	0.77975	ARFIP2	-0.148691	4.58989	0.798872	0.378827	0.628774	ARFIP2	-0.295846	4.58989	3.31255	0.0791439	0.142749	ARFIP2	-0.130562	4.58989	0.632801	0.432827	0.591329	ARFIP2	-0.26382	4.58989	4.3658	0.0455978	0.120981	ARFIP2	-0.222074	4.58989	1.82785	0.186887	0.361259	ARFIP2	-0.294242	4.58989	3.31471	0.0790511	0.168066
ENSG00000142959.5	BEST4	4.22561	-2.39959	12.472	0.00123026	0.00612699	BEST4	4.33081	-2.39959	9.85818	0.003527	0.0110273	BEST4	3.85929	-2.39959	7.25741	0.0109633	0.065303	BEST4	2.34389	-2.39959	1.70388	0.200704	0.306288	BEST4	4.61874	-2.39959	11.7073	0.00166109	0.00741341	BEST4	3.37772	-2.39959	6.35747	0.0166356	0.0554985	BEST4	3.71103	-2.39959	6.74071	0.0139046	0.0562496	BEST4	3.68053	-2.39959	6.69313	0.0142156	0.0426741
ENSG00000224255.2	PDCL3P6	2.46969	-3.08553	12.0739	0.00123028	0.00612699	PDCL3P6	-0.447098	-3.08553	0.550756	0.462279	0.595734	PDCL3P6	2.93647	-3.08553	4.22398	0.0463255	0.174525	PDCL3P6	4.05533	-3.08553	10.6797	0.00220817	0.00642476	PDCL3P6	-0.276619	-3.08553	0.7502	0.391501	0.552723	PDCL3P6	2.3942	-3.08553	11.3453	0.00166597	0.00868847	PDCL3P6	3.47429	-3.08553	8.13783	0.00678881	0.0328255	PDCL3P6	2.35893	-3.08553	2.39612	0.129394	0.245585
ENSG00000262899.1	LA16c-360H6.3	-0.648054	4.71732	12.6634	0.0012321	0.00613461	LA16c-360H6.3	-0.403889	4.71732	0.307828	0.583024	0.703556	LA16c-360H6.3	-1.68111	4.71732	3.64851	0.0654707	0.218281	LA16c-360H6.3	-1.32135	4.71732	2.44865	0.127845	0.213297	LA16c-360H6.3	-1.37168	4.71732	3.02876	0.091786	0.190131	LA16c-360H6.3	-0.729704	4.71732	16.9517	0.000265968	0.00194261	LA16c-360H6.3	-1.76253	4.71732	4.4072	0.0440809	0.130694	LA16c-360H6.3	-1.8459	4.71732	5.17558	0.0300232	0.078367
ENSG00000198060.10	MARCHF5	0.520677	5.60177	12.8345	0.0012328	0.00613523	MARCHF5	2.01901	5.60177	134.253	2.26743967529379e-12	8.08196699127943e-11	MARCHF5	-0.0731222	5.60177	0.166123	0.68659	0.854683	MARCHF5	1.03019	5.60177	35.6555	1.7592773914929e-06	1.04072083649822e-05	MARCHF5	0.436808	5.60177	6.11032	0.0195852	0.0565345	MARCHF5	0.251665	5.60177	3.3324	0.0782973	0.181875	MARCHF5	0.444759	5.60177	6.33696	0.0176374	0.0671405	MARCHF5	0.617637	5.60177	12.6847	0.00130298	0.00576759
ENSG00000256671.6	LIMS4	-0.657778	3.36821	12.8349	0.00123276	0.00613523	LIMS4	1.09899	3.36821	25.9329	1.98975891966805e-05	0.000116498	LIMS4	-0.0791122	3.36821	0.126539	0.724636	0.876349	LIMS4	-2.21684	3.36821	87.0205	3.28204121166928e-10	4.62312093507566e-09	LIMS4	-0.358113	3.36821	2.66822	0.11324	0.222567	LIMS4	-1.15034	3.36821	41.0713	5.3535088177148e-07	9.58137316052587e-06	LIMS4	-0.40369	3.36821	3.38686	0.0760276	0.193053	LIMS4	-1.44723	3.36821	43.5637	3.19569208155004e-07	4.4363354350518e-06
ENSG00000220370.1	RP3-399J4.2	-1.19926	1.01676	12.8283	0.00123712	0.00615525	RP3-399J4.2	-0.960414	1.01676	7.64299	0.00983328	0.0267904	RP3-399J4.2	-0.199563	1.01676	0.358677	0.553922	0.769018	RP3-399J4.2	-0.0651908	1.01676	0.0374555	0.847898	0.902745	RP3-399J4.2	-0.908278	1.01676	7.30497	0.0114064	0.0363739	RP3-399J4.2	-0.314742	1.01676	1.32075	0.259907	0.426031	RP3-399J4.2	-0.100395	1.01676	0.0945643	0.760665	0.870952	RP3-399J4.2	0.606947	1.01676	3.71332	0.0638926	0.142682
ENSG00000143476.18	DTL	0.895458	3.29801	12.8244	0.00123796	0.00615799	DTL	2.18825	3.29801	93.8627	1.42736425428763e-10	3.16042110490275e-09	DTL	1.57596	3.29801	45.6685	2.0997529335416e-07	1.14784680442128e-05	DTL	4.59082	3.29801	453.51	3.47701884196496e-19	7.44904280084205e-17	DTL	0.0241021	3.29801	0.0104823	0.919161	0.959939	DTL	1.95021	3.29801	89.0426	2.5586283991543e-10	1.19446057191493e-08	DTL	2.0737	3.29801	82.9268	5.561261953401e-10	5.03640293900062e-08	DTL	0.800403	3.29801	11.6096	0.00195289	0.00816484
ENSG00000178053.20	MLF1	-0.580053	2.73748	12.8223	0.00123846	0.006158	MLF1	-1.21078	2.73748	43.7158	3.09827673851095e-07	2.92644303757026e-06	MLF1	-0.668947	2.73748	13.4906	0.000970186	0.0107351	MLF1	-0.423889	2.73748	5.55899	0.025384	0.0544726	MLF1	-1.50768	2.73748	67.8576	4.59223413369179e-09	1.39225190308952e-07	MLF1	-0.324677	2.73748	4.85487	0.0357083	0.100643	MLF1	-0.66327	2.73748	13.6679	0.000910021	0.0069903	MLF1	-0.220766	2.73748	1.58935	0.217521	0.361894
ENSG00000278050.1	ENSG10010136441.1	4.63039	-1.13606	12.551	0.00123855	0.006158	ENSG10010136441.1	2.92962	-1.13606	2.79539	0.104272	0.189954	ENSG10010136441.1	2.85912	-1.13606	2.55685	0.11963	0.321895	ENSG10010136441.1	3.6003	-1.13606	4.41616	0.0435496	0.0863828	ENSG10010136441.1	2.69265	-1.13606	2.30696	0.138599	0.259617	ENSG10010136441.1	2.8045	-1.13606	2.48815	0.124526	0.254196	ENSG10010136441.1	4.34439	-1.13606	6.18504	0.0182791	0.0689133	ENSG10010136441.1	1.81282	-1.13606	1.01523	0.3212	0.479697
ENSG00000187824.9	TMEM220	-0.800845	2.50511	12.8182	0.00124055	0.00616649	TMEM220	0.568867	2.50511	5.99184	0.020698	0.0502242	TMEM220	-0.269378	2.50511	1.26689	0.26963	0.521926	TMEM220	-0.574603	2.50511	5.83695	0.0222562	0.0487166	TMEM220	-0.349225	2.50511	2.20075	0.14879	0.273748	TMEM220	-0.605382	2.50511	8.82913	0.00592437	0.0244256	TMEM220	-0.287914	2.50511	1.49578	0.231222	0.416654	TMEM220	-1.70921	2.50511	50.749	7.96042632571249e-08	1.35680901372261e-06
ENSG00000213901.11	SLC23A3	1.51615	-1.44035	12.7096	0.00124526	0.00618848	SLC23A3	-1.07367	-1.44035	1.53669	0.224746	0.348371	SLC23A3	0.0873317	-1.44035	0.0121656	0.91291	0.967521	SLC23A3	1.00045	-1.44035	2.05977	0.161605	0.257225	SLC23A3	-0.273267	-1.44035	0.155999	0.695669	0.807799	SLC23A3	0.538764	-1.44035	1.33291	0.257427	0.42371	SLC23A3	1.62705	-1.44035	7.30822	0.0112061	0.0478083	SLC23A3	0.408998	-1.44035	0.366496	0.549486	0.693007
ENSG00000112118.20	MCM3	-0.541628	5.41613	12.7943	0.00125122	0.00621622	MCM3	-0.541114	5.41613	8.61247	0.00648694	0.0187149	MCM3	0.143099	5.41613	0.584786	0.450653	0.69091	MCM3	0.288852	5.41613	2.54149	0.121789	0.204852	MCM3	0.0403469	5.41613	0.0476069	0.828817	0.902512	MCM3	0.124276	5.41613	0.811144	0.37524	0.546822	MCM3	-0.200496	5.41613	1.17259	0.287837	0.481157	MCM3	-0.538905	5.41613	8.70775	0.00623228	0.0217028
ENSG00000112159.12	MDN1	-0.460903	6.05211	12.7938	0.00125143	0.00621622	MDN1	-0.620497	6.05211	15.1801	0.000533571	0.00211792	MDN1	0.0325455	6.05211	0.0403462	0.842215	0.934706	MDN1	-0.160973	6.05211	1.04625	0.314873	0.439096	MDN1	-0.576177	6.05211	12.8531	0.00122439	0.00575664	MDN1	0.259807	6.05211	4.80455	0.0366064	0.102581	MDN1	0.438636	6.05211	7.53512	0.0103024	0.0448139	MDN1	0.530655	6.05211	11.4407	0.00208263	0.00862214
ENSG00000213741.11	RPS29	-0.643335	8.07049	12.7886	0.00125384	0.0062267	RPS29	-0.487437	8.07049	4.82873	0.0361714	0.0797964	RPS29	-0.206649	8.07049	0.823208	0.371761	0.622543	RPS29	0.735923	8.07049	11.3163	0.00218469	0.00636026	RPS29	-1.32282	8.07049	34.0636	2.54606438240709e-06	3.15284651016268e-05	RPS29	-0.25595	8.07049	2.38381	0.133498	0.267136	RPS29	-0.105488	8.07049	0.21982	0.642701	0.791735	RPS29	0.172715	8.07049	0.613631	0.439808	0.595919
ENSG00000186660.15	ZFP91	-0.297495	7.05654	12.7862	0.00125496	0.00623078	ZFP91	-0.456616	7.05654	19.7957	0.000117961	0.000557218	ZFP91	-0.322253	7.05654	9.36055	0.00475362	0.0357215	ZFP91	0.100154	7.05654	0.978531	0.330787	0.455996	ZFP91	-0.417502	7.05654	16.0768	0.000392646	0.00221412	ZFP91	-0.33076	7.05654	18.4338	0.000181002	0.00140987	ZFP91	-0.42881	7.05654	16.9705	0.00029121	0.00284614	ZFP91	-0.274463	7.05654	7.21533	0.0118621	0.0368578
ENSG00000141252.21	VPS53	0.433517	5.52584	12.7828	0.00125655	0.00623723	VPS53	-0.0724552	5.52584	0.234447	0.631902	0.743517	VPS53	0.221841	5.52584	2.10499	0.157606	0.382523	VPS53	-0.846567	5.52584	31.3619	4.87910567346293e-06	2.61703123578397e-05	VPS53	-0.123759	5.52584	0.669129	0.420061	0.580085	VPS53	0.197222	5.52584	3.02015	0.0929017	0.205873	VPS53	0.167752	5.52584	1.23344	0.27591	0.468079	VPS53	0.212597	5.52584	2.05445	0.162512	0.291595
ENSG00000283341.2	RP11-472I20.4	1.92582	-1.83541	12.6427	0.00125916	0.0062487	RP11-472I20.4	0.0598652	-1.83541	0.00528446	0.942526	0.97158	RP11-472I20.4	-1.06945	-1.83541	1.70857	0.200987	0.442301	RP11-472I20.4	-0.296191	-1.83541	0.126893	0.724139	0.811388	RP11-472I20.4	-0.759512	-1.83541	0.971768	0.332033	0.491699	RP11-472I20.4	1.07196	-1.83541	3.24688	0.0815001	0.186989	RP11-472I20.4	1.40024	-1.83541	4.47503	0.0427069	0.127824	RP11-472I20.4	-0.415523	-1.83541	0.305794	0.584323	0.721643
ENSG00000182263.14	FIGN	0.610044	2.95033	12.7747	0.00126041	0.00625344	FIGN	0.239299	2.95033	1.19761	0.282853	0.414738	FIGN	0.206079	2.95033	0.845004	0.365593	0.616856	FIGN	0.296956	2.95033	1.84544	0.184844	0.286619	FIGN	0.304229	2.95033	1.90849	0.177738	0.311914	FIGN	-0.713614	2.95033	15.6201	0.000458678	0.00303589	FIGN	-0.0482648	2.95033	0.0476146	0.828804	0.914914	FIGN	-1.90737	2.95033	67.6821	4.71544425354278e-09	1.14632015200468e-07
ENSG00000258732.1	RP11-603B24.1	-2.45088	-1.99277	12.4226	0.00126152	0.00625749	RP11-603B24.1	1.0985	-1.99277	0.965231	0.332984	0.469144	RP11-603B24.1	-3.85037	-1.99277	2.91049	0.0973519	0.282445	RP11-603B24.1	1.96189	-1.99277	3.49263	0.0704934	0.129639	RP11-603B24.1	-2.06331	-1.99277	1.27735	0.266498	0.421038	RP11-603B24.1	-0.909974	-1.99277	3.26109	0.0800232	0.18465	RP11-603B24.1	0.692212	-1.99277	0.389185	0.536994	0.712506	RP11-603B24.1	3.36111	-1.99277	15.0276	0.000474041	0.00245466
ENSG00000286746.1	RP11-237N2.1	1.20932	-0.77496	12.7083	0.00126239	0.00626035	RP11-237N2.1	0.0459651	-0.77496	0.00558402	0.940937	0.970416	RP11-237N2.1	-0.612296	-0.77496	1.09195	0.304522	0.556917	RP11-237N2.1	-1.20593	-0.77496	2.62735	0.115671	0.196172	RP11-237N2.1	-1.29183	-0.77496	4.3498	0.0457614	0.111397	RP11-237N2.1	0.55891	-0.77496	2.55456	0.120626	0.248456	RP11-237N2.1	0.708494	-0.77496	2.02495	0.165216	0.331805	RP11-237N2.1	-0.945146	-0.77496	2.47528	0.126306	0.241084
ENSG00000247763.2	TUBAP14	-7.28445	-2.51324	12.4707	0.00126518	0.0062727	TUBAP14	-0.977126	-2.51324	0.965319	0.333133	0.469192	TUBAP14	-1.35491	-2.51324	1.80417	0.188546	0.425828	TUBAP14	-2.29424	-2.51324	3.48993	0.0708123	0.130097	TUBAP14	-0.497087	-2.51324	0.280443	0.600022	0.734614	TUBAP14	-0.993065	-2.51324	1.84123	0.184188	0.336062	TUBAP14	-2.3946	-2.51324	4.93001	0.0335094	0.107231	TUBAP14	-0.60093	-2.51324	0.416659	0.523156	0.669653
ENSG00000068697.7	LAPTM4A	0.440199	7.38391	12.7589	0.00126767	0.00628358	LAPTM4A	-2.81484	7.38391	318.422	3.97710962579568e-17	5.63228122241038e-15	LAPTM4A	0.265273	7.38391	2.89866	0.0994063	0.28671	LAPTM4A	0.810919	7.38391	29.2704	8.24718516020276e-06	4.2044903132505e-05	LAPTM4A	0.102472	7.38391	0.442754	0.511082	0.660926	LAPTM4A	0.0167726	7.38391	0.0211385	0.885413	0.941841	LAPTM4A	0.0189409	7.38391	0.0151362	0.902937	0.956183	LAPTM4A	0.558361	7.38391	13.6576	0.000913326	0.00426846
ENSG00000185787.15	MORF4L1	-0.333256	7.7594	12.7563	0.0012689	0.00628819	MORF4L1	-0.876057	7.7594	57.0838	2.58512948673716e-08	3.27227458306183e-07	MORF4L1	-0.34214	7.7594	8.29754	0.00741221	0.0492925	MORF4L1	-0.841722	7.7594	53.9064	4.49126839074805e-08	3.85244936232417e-07	MORF4L1	-0.602933	7.7594	26.3196	1.79115434518902e-05	0.000163051	MORF4L1	-0.336243	7.7594	15.2021	0.00052952	0.00342392	MORF4L1	-0.602966	7.7594	26.3433	1.7797005296566e-05	0.000307781	MORF4L1	-0.244425	7.7594	4.50167	0.0425752	0.10344
ENSG00000124164.16	VAPB	-0.366006	5.10816	12.7518	0.00127103	0.00629726	VAPB	0.178586	5.10816	2.17153	0.151415	0.255131	VAPB	0.0936813	5.10816	0.568763	0.456863	0.695415	VAPB	0.262323	5.10816	4.74476	0.0377071	0.07641	VAPB	0.0428276	5.10816	0.121862	0.729559	0.833421	VAPB	0.0973551	5.10816	1.08348	0.306565	0.478322	VAPB	0.0797402	5.10816	0.422703	0.520736	0.699875	VAPB	0.152568	5.10816	1.60293	0.215617	0.359635
ENSG00000240240.9	RP11-146D12.2	1.92889	1.92018	13.2439	0.00127157	0.00629844	RP11-146D12.2	2.1565	1.92018	11.1686	0.00266533	0.00863655	RP11-146D12.2	1.67374	1.92018	6.39191	0.0182947	0.0929314	RP11-146D12.2	2.2291	1.92018	11.0821	0.00275183	0.0077952	RP11-146D12.2	1.12317	1.92018	2.74195	0.11049	0.218648	RP11-146D12.2	2.64947	1.92018	30.5632	1.02094847822328e-05	0.00011975	RP11-146D12.2	1.74331	1.92018	7.2608	0.0125302	0.0519856	RP11-146D12.2	0.211045	1.92018	0.0745677	0.787086	0.871552
ENSG00000198846.6	TOX	-0.887166	3.07783	12.7441	0.00127474	0.00631267	TOX	-0.283935	3.07783	0.861511	0.361018	0.497606	TOX	-1.06505	3.07783	11.1964	0.00228844	0.0204612	TOX	0.801631	3.07783	7.14917	0.0122163	0.0288307	TOX	-1.15875	3.07783	13.701	0.000899241	0.00444898	TOX	-1.48359	3.07783	37.3535	1.19869261060965e-06	1.92493247918372e-05	TOX	-0.311355	3.07783	1.0146	0.322178	0.516828	TOX	-2.84613	3.07783	72.8828	2.19055651795864e-09	5.75628058349255e-08
ENSG00000102024.18	PLS3	0.400819	9.22955	12.7422	0.00127552	0.00631505	PLS3	-1.71234	9.22955	146.188	8.1317370595727e-13	3.35132390027429e-11	PLS3	-0.734939	9.22955	25.9879	1.9596362162032e-05	0.000502434	PLS3	-1.14483	9.22955	67.8973	4.56150781805736e-09	4.85632575523856e-08	PLS3	-0.632654	9.22955	19.7142	0.000120977	0.000820895	PLS3	-1.11818	9.22955	115.18	1.38144923842925e-11	9.19557109782195e-10	PLS3	-0.952466	9.22955	44.5733	2.60513269303097e-07	9.76392627986616e-06	PLS3	-1.10955	9.22955	62.5662	1.04508028322837e-08	2.30913497972793e-07
ENSG00000147394.18	ZNF185	-0.616571	5.73191	12.7416	0.00127583	0.00631511	ZNF185	-0.546071	5.73191	6.66684	0.0151705	0.0386563	ZNF185	0.484047	5.73191	5.08769	0.0318549	0.136564	ZNF185	0.106838	5.73191	0.263418	0.61169	0.718588	ZNF185	0.865902	5.73191	16.692	0.000319409	0.00185722	ZNF185	-0.0845662	5.73191	0.28852	0.595289	0.741293	ZNF185	0.277665	5.73191	1.71592	0.200555	0.379272	ZNF185	0.181385	5.73191	0.757688	0.391239	0.55003
ENSG00000249850.1	KRT18P31	1.09953	-0.0751646	12.7609	0.00127732	0.00632102	KRT18P31	0.72142	-0.0751646	2.10065	0.158109	0.263945	KRT18P31	-0.480892	-0.0751646	0.747307	0.39452	0.642722	KRT18P31	0.677982	-0.0751646	1.61846	0.213549	0.321957	KRT18P31	-0.45087	-0.0751646	0.718633	0.403629	0.564598	KRT18P31	0.532427	-0.0751646	2.93948	0.0972529	0.213231	KRT18P31	0.610901	-0.0751646	1.61394	0.214173	0.396267	KRT18P31	-0.459805	-0.0751646	0.728664	0.400407	0.558795
ENSG00000213648.11	SULT1A4	3.47684	2.23753	13.5238	0.00127794	0.00632258	SULT1A4	1.37671	2.23753	1.15137	0.2946	0.427476	SULT1A4	1.27247	2.23753	0.931306	0.344749	0.596812	SULT1A4	1.40463	2.23753	1.21562	0.281838	0.400988	SULT1A4	1.01129	2.23753	0.602191	0.445798	0.602419	SULT1A4	1.34729	2.23753	1.10402	0.304504	0.47581	SULT1A4	1.43768	2.23753	1.22374	0.280278	0.472626	SULT1A4	1.08117	2.23753	0.716282	0.406249	0.563895
ENSG00000117448.14	AKR1A1	-0.459489	4.71919	12.7338	0.00127952	0.00632893	AKR1A1	-0.370409	4.71919	6.20808	0.0187176	0.046151	AKR1A1	-0.16617	4.71919	1.1987	0.282639	0.536028	AKR1A1	-0.857792	4.71919	32.7958	3.44214963508481e-06	1.90337524763953e-05	AKR1A1	-0.500236	4.71919	11.0922	0.00238251	0.0100306	AKR1A1	-0.00144655	4.71919	0.000154153	0.990179	0.999411	AKR1A1	-0.0752397	4.71919	0.252545	0.619104	0.774968	AKR1A1	-0.570005	4.71919	14.8993	0.000588236	0.00294831
ENSG00000114982.19	KANSL3	0.382208	5.47433	12.7249	0.00128374	0.00634831	KANSL3	0.0406203	5.47433	0.0957191	0.759252	0.844232	KANSL3	0.0128683	5.47433	0.00915955	0.924416	0.971516	KANSL3	0.719932	5.47433	30.8205	5.57882255584475e-06	2.95478751884739e-05	KANSL3	0.342435	5.47433	6.66773	0.0151644	0.0459086	KANSL3	0.0553954	5.47433	0.302244	0.58671	0.734728	KANSL3	0.18537	5.47433	1.95246	0.172978	0.342241	KANSL3	-0.0175867	5.47433	0.018177	0.893689	0.943736
ENSG00000033867.16	SLC4A7	-0.44247	6.09043	12.7191	0.00128646	0.00636025	SLC4A7	-1.83388	6.09043	138.651	1.54062428822836e-12	5.78446852418269e-11	SLC4A7	-0.392821	6.09043	6.35068	0.0175264	0.090331	SLC4A7	-1.31224	6.09043	73.1634	2.10268276197199e-09	2.43249500879227e-08	SLC4A7	-1.01534	6.09043	42.9856	3.59420337775788e-07	6.03831890717109e-06	SLC4A7	0.0315755	6.09043	0.0764316	0.784164	0.876584	SLC4A7	-0.0151279	6.09043	0.00968461	0.922287	0.96594	SLC4A7	0.160353	6.09043	1.12854	0.2969	0.452326
ENSG00000236567.2	TCF3P1	3.19469	-2.27908	12.4137	0.00128811	0.00636692	TCF3P1	3.57284	-2.27908	9.86241	0.00357916	0.0111639	TCF3P1	1.77771	-2.27908	1.66573	0.205929	0.44871	TCF3P1	3.06693	-2.27908	6.01391	0.0197331	0.0438165	TCF3P1	2.22806	-2.27908	3.11988	0.086725	0.182433	TCF3P1	2.36063	-2.27908	5.59525	0.0241289	0.0739821	TCF3P1	2.43926	-2.27908	3.88021	0.057421	0.158739	TCF3P1	2.08887	-2.27908	2.61679	0.115394	0.224728
ENSG00000105784.15	RUNDC3B	0.852142	0.253996	12.6903	0.00129007	0.0063751	RUNDC3B	-3.95404	0.253996	42.3225	3.96913145758909e-07	3.64935263122385e-06	RUNDC3B	-2.09438	0.253996	17.7684	0.000221409	0.00345304	RUNDC3B	-2.03637	0.253996	15.4939	0.000473903	0.00162546	RUNDC3B	-1.43017	0.253996	9.51073	0.00444737	0.0167998	RUNDC3B	-2.11984	0.253996	42.3481	3.94807953397383e-07	7.40798456754468e-06	RUNDC3B	-1.29704	0.253996	7.86844	0.00887665	0.0401545	RUNDC3B	-0.382239	0.253996	0.758146	0.391042	0.549944
ENSG00000173418.12	NAA20	-0.451141	5.29179	12.7105	0.00129057	0.0063761	NAA20	0.211151	5.29179	2.02536	0.165417	0.273783	NAA20	0.325652	5.29179	4.60287	0.0404687	0.160122	NAA20	0.799836	5.29179	29.7828	7.23889858919353e-06	3.73466990539297e-05	NAA20	0.334747	5.29179	4.98869	0.0334339	0.0867761	NAA20	0.230896	5.29179	4.0669	0.0531251	0.135746	NAA20	0.0893423	5.29179	0.354601	0.556164	0.726283	NAA20	0.475078	5.29179	10.4001	0.00312567	0.0121419
ENSG00000074181.9	NOTCH3	1.41356	-1.31445	12.2343	0.00129156	0.00637949	NOTCH3	-2.08664	-1.31445	2.54298	0.119733	0.212356	NOTCH3	1.98955	-1.31445	8.8275	0.00532113	0.0387589	NOTCH3	0.296524	-1.31445	0.0675488	0.796455	0.864862	NOTCH3	-1.24385	-1.31445	1.6464	0.20784	0.349537	NOTCH3	1.33481	-1.31445	11.7539	0.00156442	0.00828724	NOTCH3	3.51513	-1.31445	41.8774	1.8175639076324e-07	7.08917116727381e-06	NOTCH3	3.27839	-1.31445	36.2397	7.13425254835588e-07	8.93411649987285e-06
ENSG00000178809.11	TRIM73	1.27113	-0.977466	12.723	0.00129209	0.00638063	TRIM73	0.776683	-0.977466	2.03452	0.164557	0.272617	TRIM73	-0.490273	-0.977466	0.696331	0.410916	0.657778	TRIM73	0.142604	-0.977466	0.0636303	0.802646	0.86917	TRIM73	0.408327	-0.977466	0.561519	0.459751	0.614623	TRIM73	-0.687352	-0.977466	2.26413	0.143334	0.281256	TRIM73	0.806285	-0.977466	2.19635	0.149242	0.308499	TRIM73	0.00764726	-0.977466	0.000377477	0.984634	0.999261
ENSG00000115525.18	ST3GAL5	0.702273	3.3929	12.7023	0.00129472	0.00639211	ST3GAL5	0.198577	3.3929	0.778613	0.384861	0.521491	ST3GAL5	0.789195	3.3929	11.9571	0.0017109	0.0164847	ST3GAL5	-2.69185	3.3929	98.4717	8.3221729136053e-11	1.36552232231715e-09	ST3GAL5	0.307813	3.3929	1.85626	0.183601	0.318862	ST3GAL5	0.442587	3.3929	5.36833	0.0278096	0.0829414	ST3GAL5	0.645623	3.3929	8.21087	0.007692	0.0361007	ST3GAL5	-0.914878	3.3929	16.0275	0.000399342	0.00211191
ENSG00000087338.5	GMCL1	-0.738216	3.27774	12.6977	0.00129677	0.00640074	GMCL1	-0.113672	3.27774	0.265441	0.610332	0.725821	GMCL1	-0.274502	3.27774	1.47735	0.234044	0.481811	GMCL1	-0.970111	3.27774	17.8873	0.000215783	0.000799654	GMCL1	-1.26437	3.27774	31.1	5.20614256775352e-06	5.7545738251528e-05	GMCL1	-0.131457	3.27774	0.521562	0.47599	0.64156	GMCL1	-0.145312	3.27774	0.427336	0.518477	0.697951	GMCL1	-0.00038837	3.27774	3.41148142943074e-06	0.998539	1
ENSG00000144848.11	ATG3	-0.373012	6.03033	12.6931	0.00129891	0.00640981	ATG3	0.958796	6.03033	57.2435	2.51573301258998e-08	3.19017321506377e-07	ATG3	0.0010632	6.03033	6.65889087198463e-05	0.993545	1	ATG3	0.522195	6.03033	17.3081	0.000260563	0.000946694	ATG3	0.153527	6.03033	1.42527	0.242264	0.392055	ATG3	0.0464766	6.03033	0.232746	0.633136	0.769663	ATG3	-0.110781	6.03033	0.740828	0.396493	0.589349	ATG3	-0.143035	6.03033	1.28048	0.267128	0.419989
ENSG00000109265.15	CRACD	-0.71305	3.99091	12.6865	0.00130225	0.00642476	CRACD	0.0212053	3.99091	0.0101301	0.920526	0.957367	CRACD	-0.726703	3.99091	11.5033	0.00203347	0.0187962	CRACD	-1.26457	3.99091	36.5574	1.43357529493709e-06	8.61819723603065e-06	CRACD	-1.82822	3.99091	74.3704	1.77284477674256e-09	6.14043160862794e-08	CRACD	-0.531432	3.99091	8.2659	0.00751334	0.0295561	CRACD	-0.46397	3.99091	4.83189	0.036116	0.113321	CRACD	-0.230489	3.99091	1.24488	0.273742	0.427647
ENSG00000106399.11	RPA3	-1.03117	2.38085	12.6862	0.00130264	0.0064252	RPA3	0.351521	2.38085	1.67655	0.205654	0.325242	RPA3	-0.459304	2.38085	2.67356	0.112897	0.310391	RPA3	1.15605	2.38085	18.7053	0.000166105	0.000633354	RPA3	-0.776003	2.38085	7.75744	0.00935162	0.030905	RPA3	0.022265	2.38085	0.0089339	0.92535	0.964075	RPA3	-0.529733	2.38085	3.65141	0.0660083	0.174236	RPA3	-0.305446	2.38085	1.2615	0.270631	0.424201
ENSG00000171864.5	PRND	4.31913	-2.46762	12.5786	0.00130314	0.00642616	PRND	-1.91518	-2.46762	0.55243	0.463102	0.596539	PRND	1.55434	-2.46762	0.860107	0.361102	0.612756	PRND	-3.76221	-2.46762	1.55784	0.221626	0.331598	PRND	-2.43209	-2.46762	0.952291	0.336932	0.496984	PRND	2.48324	-2.46762	2.26161	0.143061	0.280878	PRND	3.41113	-2.46762	4.33277	0.0460076	0.134741	PRND	-2.17878	-2.46762	0.751903	0.39275	0.551575
ENSG00000104129.10	DNAJC17	-0.591675	3.90551	12.6638	0.00131309	0.00647221	DNAJC17	-0.377758	3.90551	3.4392	0.073915	0.143326	DNAJC17	-0.000816301	3.90551	1.61566618922539e-05	0.996821	1	DNAJC17	-0.311607	3.90551	2.3066	0.13971	0.229044	DNAJC17	0.349309	3.90551	3.02715	0.0925419	0.1912	DNAJC17	-0.0191624	3.90551	0.0163687	0.899084	0.949979	DNAJC17	-0.604939	3.90551	8.73677	0.00615696	0.03044	DNAJC17	-0.0165615	3.90551	0.00693465	0.934208	0.969134
ENSG00000145331.14	TRMT10A	-0.598984	2.83895	12.6643	0.00131291	0.00647221	TRMT10A	-1.19925	2.83895	30.4542	6.11400810429356e-06	4.10996129368265e-05	TRMT10A	-0.710853	2.83895	11.1149	0.00236173	0.0210274	TRMT10A	-0.675181	2.83895	9.79193	0.00398777	0.0108324	TRMT10A	-1.225	2.83895	32.9263	3.33651527307435e-06	3.9664117620925e-05	TRMT10A	-0.466879	2.83895	9.14816	0.00518824	0.0219613	TRMT10A	-1.05883	2.83895	24.8204	2.70231128368309e-05	0.000432048	TRMT10A	-0.742763	2.83895	12.8418	0.00122957	0.00549066
ENSG00000019582.16	CD74	1.58228	2.67399	12.6796	0.00131428	0.00647505	CD74	3.9036	2.67399	88.2992	2.98331848002796e-10	6.13557536521151e-09	CD74	0.833803	2.67399	3.77052	0.0620533	0.211021	CD74	0.946972	2.67399	5.062	0.0323111	0.0669479	CD74	2.72072	2.67399	42.5166	4.08760708819226e-07	6.72272776055689e-06	CD74	1.85097	2.67399	19.9056	0.000115476	0.000960072	CD74	1.27825	2.67399	9.22296	0.0050516	0.0262417	CD74	-2.32182	2.67399	20.2335	0.000104425	0.000670359
ENSG00000262292.2	GRAPLDR	1.52823	-0.130846	12.6634	0.00131415	0.00647505	GRAPLDR	-1.13493	-0.130846	2.29555	0.140633	0.240771	GRAPLDR	1.03974	-0.130846	3.54322	0.0699179	0.228204	GRAPLDR	0.784613	-0.130846	1.61583	0.213834	0.322317	GRAPLDR	0.395247	-0.130846	0.470387	0.498288	0.649277	GRAPLDR	1.33414	-0.130846	10.1894	0.00340056	0.01565	GRAPLDR	1.52375	-0.130846	8.54991	0.00666267	0.0323635	GRAPLDR	0.947143	-0.130846	3.02604	0.0926055	0.189505
ENSG00000164181.14	ELOVL7	3.71212	-1.7439	12.0179	0.00131589	0.00648145	ELOVL7	0.353046	-1.7439	0.072916	0.788587	0.866144	ELOVL7	-0.392985	-1.7439	0.0367373	0.849013	0.938549	ELOVL7	-1.43966	-1.7439	0.524428	0.473359	0.594722	ELOVL7	2.66368	-1.7439	3.42911	0.0717766	0.157915	ELOVL7	1.91909	-1.7439	1.7534	0.193298	0.348018	ELOVL7	-0.578048	-1.7439	0.0915181	0.763893	0.873087	ELOVL7	1.00451	-1.7439	0.512312	0.478481	0.630436
ENSG00000151461.20	UPF2	-0.425933	6.03482	12.6515	0.0013191	0.00649574	UPF2	0.226103	6.03482	2.3793	0.133852	0.23168	UPF2	0.116851	6.03482	0.602872	0.443804	0.685407	UPF2	0.203568	6.03482	1.95505	0.172702	0.27167	UPF2	0.0232023	6.03482	0.0243318	0.87713	0.932973	UPF2	0.140502	6.03482	1.62541	0.212512	0.371087	UPF2	0.0332577	6.03482	0.0500187	0.824607	0.912404	UPF2	0.390936	6.03482	7.17792	0.0120607	0.0373596
ENSG00000272398.6	CD24	1.50398	-1.15752	12.5348	0.00132199	0.00650846	CD24	2.56598	-1.15752	17.6005	0.000221535	0.000977953	CD24	-1.12906	-1.15752	1.48126	0.233034	0.480999	CD24	1.78112	-1.15752	6.65049	0.015043	0.034604	CD24	-3.76926	-1.15752	8.14131	0.00775434	0.0265279	CD24	0.588039	-1.15752	1.63936	0.210192	0.368165	CD24	1.63148	-1.15752	6.31402	0.0175653	0.0669641	CD24	-0.419299	-1.15752	0.272706	0.605345	0.736984
ENSG00000113645.15	WWC1	3.58145	-2.95023	11.9742	0.00132595	0.00652643	WWC1	0.779096	-2.95023	0.18103	0.672839	0.777063	WWC1	-0.828645	-2.95023	0.304644	0.58415	0.789328	WWC1	2.59525	-2.95023	3.62451	0.0643666	0.119823	WWC1	0.865107	-2.95023	0.276119	0.602245	0.736172	WWC1	3.56683	-2.95023	12.7318	0.000975355	0.00566998	WWC1	-0.900358	-2.95023	0.352514	0.556138	0.726283	WWC1	2.66964	-2.95023	4.72258	0.0359348	0.0902975
ENSG00000181619.11	GPR135	1.11157	1.54882	12.6374	0.00132664	0.00652831	GPR135	1.58188	1.54882	16.7892	0.000309469	0.00130837	GPR135	0.308334	1.54882	0.560746	0.460025	0.698008	GPR135	-0.605251	1.54882	1.66818	0.20676	0.313806	GPR135	0.15798	1.54882	0.150935	0.700497	0.811447	GPR135	0.328522	1.54882	1.04564	0.315015	0.486756	GPR135	1.19452	1.54882	9.34584	0.00478391	0.0251107	GPR135	-0.503234	1.54882	1.42033	0.243066	0.392266
ENSG00000125257.16	ABCC4	-0.637526	5.06383	12.63	0.00132966	0.00654165	ABCC4	1.15862	5.06383	28.0042	1.14439651992317e-05	7.14435235707067e-05	ABCC4	-0.321634	5.06383	2.00622	0.167364	0.396491	ABCC4	-1.89466	5.06383	65.1085	6.99645680823066e-09	7.17706539185587e-08	ABCC4	-1.17898	5.06383	26.9988	1.49258858867494e-05	0.000140041	ABCC4	-0.613885	5.06383	13.7488	0.000883838	0.00522845	ABCC4	-0.26937	5.06383	1.44711	0.238772	0.425354	ABCC4	0.119987	5.06383	0.300439	0.587824	0.724006
ENSG00000163348.4	PYGO2	-0.446067	3.18496	12.6288	0.00133033	0.00654344	PYGO2	-0.185879	3.18496	1.69128	0.203727	0.322881	PYGO2	-0.420397	3.18496	8.24323	0.00758604	0.0501796	PYGO2	-0.710633	3.18496	23.5983	3.81300471772521e-05	0.000166995	PYGO2	-0.014684	3.18496	0.0105207	0.919014	0.959939	PYGO2	-0.477558	3.18496	16.5356	0.000336545	0.00236164	PYGO2	-0.550744	3.18496	14.5229	0.000671151	0.00552123	PYGO2	-0.0141642	3.18496	0.0101528	0.920437	0.960684
ENSG00000091428.18	RAPGEF4	0.649388	2.97082	12.6229	0.0013333	0.00655649	RAPGEF4	-2.6212	2.97082	117.576	1.08857852607125e-11	3.25355460037244e-10	RAPGEF4	-0.276105	2.97082	1.72641	0.199225	0.439878	RAPGEF4	-1.12432	2.97082	25.4228	2.28792087655929e-05	0.000105157	RAPGEF4	-0.178721	2.97082	0.746504	0.394713	0.556146	RAPGEF4	1.06667	2.97082	40.7141	5.77400302824558e-07	1.02729542916535e-05	RAPGEF4	0.327077	2.97082	2.55088	0.121132	0.26689	RAPGEF4	-1.97754	2.97082	79.0784	9.2456744996366e-10	2.72476225721832e-08
ENSG00000156642.17	NPTN	-0.342906	5.48527	12.6116	0.00133877	0.00658186	NPTN	-0.0413765	5.48527	0.12126	0.7302	0.821276	NPTN	-0.818574	5.48527	44.4933	2.64722934197354e-07	1.39647965862459e-05	NPTN	-0.80471	5.48527	45.5324	2.15225812741253e-07	1.56710830733374e-06	NPTN	-0.97965	5.48527	65.1497	6.95136580851188e-09	1.99294524355175e-07	NPTN	-0.618238	5.48527	47.2205	1.54729221433156e-07	3.36245242169003e-06	NPTN	-0.226498	5.48527	3.52873	0.070454	0.182434	NPTN	-0.972215	5.48527	66.3811	5.74654985212793e-09	1.36705691578074e-07
ENSG00000088888.18	MAVS	-0.409063	6.19756	12.5975	0.00134577	0.00660381	MAVS	-1.1799	6.19756	67.607	4.76640390942007e-09	7.26704399513532e-08	MAVS	-0.496529	6.19756	11.5573	0.0019916	0.0185458	MAVS	-1.4638	6.19756	104.341	4.31111659720352e-11	7.61245785084447e-10	MAVS	-1.19031	6.19756	67.3	4.99377493372488e-09	1.49466162945431e-07	MAVS	-0.616762	6.19756	33.3462	3.01734651318364e-06	4.23331308342341e-05	MAVS	-0.317447	6.19756	4.85247	0.0357499	0.112603	MAVS	0.298297	6.19756	4.46295	0.0434133	0.105103
ENSG00000115540.15	MOB4	0.518502	5.51314	12.5979	0.0013456	0.00660381	MOB4	0.760073	5.51314	18.9638	0.00015298	0.000702206	MOB4	0.382988	5.51314	4.55642	0.0414209	0.162284	MOB4	0.636517	5.51314	13.5073	0.000964259	0.00306152	MOB4	0.176748	5.51314	0.993219	0.327243	0.486977	MOB4	0.268515	5.51314	3.75786	0.0623998	0.153283	MOB4	0.229071	5.51314	1.66939	0.206595	0.386948	MOB4	0.45169	5.51314	6.74216	0.0146618	0.0438151
ENSG00000119718.11	EIF2B2	-0.438389	4.87726	12.5979	0.0013456	0.00660381	EIF2B2	-1.60041	4.87726	113.43	1.65033177061124e-11	4.71226667004976e-10	EIF2B2	0.46831	4.87726	9.97705	0.00370085	0.0297286	EIF2B2	-1.32313	4.87726	77.9249	1.08036646314325e-09	1.34972248305421e-08	EIF2B2	-0.150948	4.87726	1.05604	0.31266	0.471853	EIF2B2	0.191464	4.87726	2.92557	0.0979217	0.214363	EIF2B2	0.0756365	4.87726	0.26595	0.609992	0.767944	EIF2B2	-0.101635	4.87726	0.495825	0.486986	0.637863
ENSG00000135111.16	TBX3	-1.09478	-0.303465	12.5093	0.00134562	0.00660381	TBX3	-0.00968722	-0.303465	0.000217948	0.988319	0.999259	TBX3	-1.03362	-0.303465	1.44322	0.239066	0.487913	TBX3	2.06133	-0.303465	13.7684	0.000845098	0.00272959	TBX3	-0.581759	-0.303465	0.555336	0.461974	0.61619	TBX3	-0.791186	-0.303465	8.10313	0.00791698	0.0308165	TBX3	-0.661077	-0.303465	0.695383	0.410964	0.603001	TBX3	2.9328	-0.303465	36.8262	1.17592858319623e-06	1.39793064980415e-05
ENSG00000147059.8	SPIN2A	1.78697	-1.81558	12.3534	0.00134601	0.00660381	SPIN2A	0.165014	-1.81558	0.0461391	0.831295	0.89642	SPIN2A	0.398214	-1.81558	0.327307	0.571272	0.780777	SPIN2A	-0.576943	-1.81558	0.455524	0.504602	0.624383	SPIN2A	-0.346784	-1.81558	0.251993	0.619134	0.749532	SPIN2A	1.31215	-1.81558	6.30119	0.0173521	0.0573897	SPIN2A	1.44881	-1.81558	5.59114	0.0243256	0.0846463	SPIN2A	-1.19879	-1.81558	2.21639	0.146405	0.269125
ENSG00000202111.1	VTRNA1-2	0.843431	4.93782	12.2637	0.00134605	0.00660381	VTRNA1-2	-0.299371	4.93782	0.0802897	0.778672	0.858317	VTRNA1-2	0.795058	4.93782	0.710089	0.405469	0.652966	VTRNA1-2	0.491963	4.93782	0.243913	0.62466	0.729923	VTRNA1-2	-0.0143863	4.93782	0.00104518	0.974404	0.993472	VTRNA1-2	0.900068	4.93782	13.554	0.000821015	0.00492726	VTRNA1-2	0.202646	4.93782	0.0389533	0.84475	0.92444	VTRNA1-2	-2.11631	4.93782	2.51731	0.122122	0.234626
ENSG00000214331.8	PDPR2P	0.695501	2.48334	12.5985	0.00134538	0.00660381	PDPR2P	0.0596168	2.48334	0.0549552	0.816311	0.886058	PDPR2P	0.0979515	2.48334	0.149509	0.701843	0.86363	PDPR2P	0.677979	2.48334	7.38442	0.011008	0.0263297	PDPR2P	0.035619	2.48334	0.0202637	0.887793	0.940394	PDPR2P	0.463895	2.48334	6.1535	0.0191971	0.0619209	PDPR2P	0.717703	2.48334	8.73869	0.00615221	0.0304308	PDPR2P	0.261085	2.48334	1.14366	0.293747	0.449026
ENSG00000226715.4	LINC01709	-1.0227	-1.0459	12.0261	0.00134408	0.00660381	LINC01709	-1.6763	-1.0459	4.37687	0.0433274	0.0927234	LINC01709	-2.39937	-1.0459	7.62163	0.00891054	0.0563276	LINC01709	-2.48552	-1.0459	6.61494	0.0142498	0.0330355	LINC01709	-0.395993	-1.0459	0.348241	0.558687	0.700852	LINC01709	-1.2301	-1.0459	19.1791	9.36286061365176e-05	0.000805733	LINC01709	-2.56761	-1.0459	9.00658	0.0047886	0.0251229	LINC01709	-1.8979	-1.0459	6.06143	0.0185833	0.0532911
ENSG00000279483.2	RP11-84E17.1	-1.64215	0.00158114	12.4141	0.00134439	0.00660381	RP11-84E17.1	-1.19393	0.00158114	1.39855	0.245947	0.372959	RP11-84E17.1	-0.793409	0.00158114	0.693858	0.411219	0.657956	RP11-84E17.1	-0.41449	0.00158114	0.183351	0.671466	0.768779	RP11-84E17.1	0.429	0.00158114	0.312446	0.580194	0.71813	RP11-84E17.1	-1.02075	0.00158114	6.56209	0.0154945	0.0525389	RP11-84E17.1	-3.69169	0.00158114	7.47321	0.0102494	0.0446566	RP11-84E17.1	-0.118687	0.00158114	0.0176036	0.895304	0.944921
ENSG00000177463.15	NR2C2	0.466533	5.63232	12.595	0.001347	0.00660694	NR2C2	-0.0592949	5.63232	0.134018	0.716973	0.811415	NR2C2	-0.236817	5.63232	2.02955	0.164995	0.393433	NR2C2	0.194639	5.63232	1.47047	0.235109	0.34763	NR2C2	-0.150864	5.63232	0.845157	0.365549	0.526699	NR2C2	-0.0384467	5.63232	0.0963321	0.758508	0.858948	NR2C2	0.371343	5.63232	5.14219	0.0310207	0.101452	NR2C2	-0.331295	5.63232	4.22208	0.0490573	0.115939
ENSG00000165434.8	PGM2L1	-0.580829	6.40576	12.5919	0.00134855	0.00661301	PGM2L1	-1.18017	6.40576	34.3506	2.38024238302577e-06	1.78674829328448e-05	PGM2L1	-1.06385	6.40576	26.5358	1.6896849464799e-05	0.000450385	PGM2L1	-1.93846	6.40576	91.642	1.8543149093877e-10	2.78887376357732e-09	PGM2L1	-1.33095	6.40576	42.3497	4.09715296445459e-07	6.72793966559971e-06	PGM2L1	-0.926834	6.40576	36.6536	1.40201280175474e-06	2.19302239657722e-05	PGM2L1	-0.689191	6.40576	11.4739	0.0020563	0.0130379	PGM2L1	0.52015	6.40576	6.85004	0.0139653	0.0420783
ENSG00000224631.4	RPS27AP16	-0.911236	1.3044	12.5912	0.00134937	0.00661548	RPS27AP16	-0.405976	1.3044	1.73982	0.19754	0.315158	RPS27AP16	0.0172408	1.3044	0.00344208	0.95362	0.985988	RPS27AP16	-0.156561	1.3044	0.250474	0.620539	0.7262	RPS27AP16	0.0245955	1.3044	0.00721921	0.932876	0.968249	RPS27AP16	-0.53072	1.3044	5.48362	0.0263156	0.0794855	RPS27AP16	-0.641805	1.3044	4.41571	0.0444637	0.131589	RPS27AP16	0.401216	1.3044	1.97171	0.170945	0.302521
ENSG00000201772.1	SNORA5C	-0.610032	4.0228	12.4674	0.00135073	0.00662062	SNORA5C	-1.72323	4.0228	4.53951	0.0413713	0.0893162	SNORA5C	-0.903448	4.0228	1.52953	0.225707	0.472438	SNORA5C	-0.135541	4.0228	0.0338314	0.855294	0.908004	SNORA5C	-0.101381	4.0228	0.0215024	0.884392	0.938333	SNORA5C	-0.56958	4.0228	11.4709	0.00197875	0.010049	SNORA5C	-1.88321	4.0228	5.60697	0.0244809	0.0850744	SNORA5C	-0.632162	4.0228	0.966436	0.333375	0.492099
ENSG00000076201.16	PTPN23	0.515587	4.55066	12.5785	0.00135533	0.00664161	PTPN23	0.0703874	4.55066	0.156471	0.695336	0.794342	PTPN23	-0.178317	4.55066	0.959229	0.335524	0.588197	PTPN23	-0.186611	4.55066	1.08916	0.305325	0.428169	PTPN23	0.0230493	4.55066	0.0165302	0.89859	0.946779	PTPN23	0.198637	4.55066	2.08746	0.159288	0.303433	PTPN23	0.831944	4.55066	21.7701	6.48713055458715e-05	0.000851804	PTPN23	0.117209	4.55066	0.443217	0.510862	0.658906
ENSG00000286834.1	RP11-490F3.3	1.06708	2.81589	12.576	0.00135676	0.0066471	RP11-490F3.3	0.610266	2.81589	2.19256	0.149521	0.252605	RP11-490F3.3	0.364555	2.81589	0.761896	0.389945	0.638778	RP11-490F3.3	0.502304	2.81589	1.36135	0.25286	0.368226	RP11-490F3.3	-0.249992	2.81589	0.350383	0.558508	0.700744	RP11-490F3.3	1.09966	2.81589	15.0583	0.00055669	0.00356069	RP11-490F3.3	0.926661	2.81589	5.4846	0.0263018	0.0899917	RP11-490F3.3	-0.78785	2.81589	3.11137	0.0883382	0.182676
ENSG00000100242.15	SUN2	-0.636025	5.49432	12.5748	0.00135714	0.00664739	SUN2	-1.95619	5.49432	75.5491	1.50031028123869e-09	2.57382497922094e-08	SUN2	-0.994436	5.49432	19.3002	0.000137632	0.00237075	SUN2	-1.58006	5.49432	50.5683	8.21820149392884e-08	6.60869930348294e-07	SUN2	-0.675043	5.49432	9.16965	0.00514219	0.0189067	SUN2	-0.89506	5.49432	28.9033	9.0619263642053e-06	0.000107788	SUN2	-1.22611	5.49432	29.948	6.94263926707831e-06	0.000146058	SUN2	-0.383913	5.49432	3.08648	0.089556	0.184633
ENSG00000206838.1	SNORA5A	-0.536818	3.01445	12.5001	0.00135947	0.00665725	SNORA5A	-2.21084	3.01445	14.8948	0.000569699	0.00224528	SNORA5A	-1.87261	3.01445	11.7551	0.00180339	0.0171954	SNORA5A	-1.9771	3.01445	11.4074	0.00206195	0.00604888	SNORA5A	-1.9675	3.01445	14.2343	0.000720151	0.00369191	SNORA5A	-0.783408	3.01445	29.0602	8.0199962053723e-06	9.73639428748764e-05	SNORA5A	-1.60097	3.01445	10.2554	0.00324687	0.0186658	SNORA5A	-1.84746	3.01445	13.5508	0.000921783	0.00430036
ENSG00000121104.8	FAM117A	0.652355	2.90395	12.5664	0.00136166	0.00666644	FAM117A	-0.475819	2.90395	4.96621	0.0338061	0.0753823	FAM117A	0.594277	2.90395	7.50288	0.0104501	0.0631282	FAM117A	-1.13366	2.90395	26.2908	1.80614343914283e-05	8.53177360854105e-05	FAM117A	0.419271	2.90395	3.85635	0.0592623	0.136234	FAM117A	-0.0558848	2.90395	0.0854784	0.772099	0.868266	FAM117A	0.335833	2.90395	2.47453	0.126611	0.27517	FAM117A	-0.342706	2.90395	2.65504	0.114097	0.222881
ENSG00000013588.9	GPRC5A	-0.507271	4.39726	12.5641	0.0013626	0.0066695	GPRC5A	0.320484	4.39726	3.42803	0.0743601	0.143925	GPRC5A	0.241313	4.39726	1.86363	0.182759	0.41796	GPRC5A	0.721814	4.39726	17.666	0.000231829	0.000852828	GPRC5A	0.491208	4.39726	7.99158	0.00844988	0.0284871	GPRC5A	0.335961	4.39726	6.74526	0.0146414	0.0502548	GPRC5A	0.246276	4.39726	1.99559	0.168456	0.336004	GPRC5A	-3.07934	4.39726	236.046	2.00362061181622e-15	3.49408252313505e-13
ENSG00000184924.6	PTRHD1	-0.706213	2.67239	12.5638	0.00136303	0.00667008	PTRHD1	-0.224614	2.67239	1.13575	0.295392	0.42836	PTRHD1	-0.858575	2.67239	15.6264	0.000457774	0.00610202	PTRHD1	-0.504282	2.67239	5.67292	0.0240477	0.0521136	PTRHD1	-1.16016	2.67239	29.3585	8.06956427643074e-06	8.40057200285002e-05	PTRHD1	-0.708267	2.67239	14.3367	0.000716892	0.00439664	PTRHD1	-0.761617	2.67239	12.7187	0.00128698	0.00911887	PTRHD1	-1.02049	2.67239	23.5895	3.82411871817971e-05	0.000282241
ENSG00000201592.1	ENSG10010138924.1	3.74836	-3.32672	11.686	0.00136382	0.0066724	ENSG10010138924.1	1.88428	-3.32672	0.635893	0.429467	0.564692	ENSG10010138924.1	2.60564	-3.32672	1.85333	0.1803	0.414524	ENSG10010138924.1	1.43065	-3.32672	0.219045	0.642069	0.74478	ENSG10010138924.1	3.16533	-3.32672	3.54108	0.0664642	0.148652	ENSG10010138924.1	2.64613	-3.32672	4.36804	0.0424071	0.114517	ENSG10010138924.1	0.777672	-3.32672	0.0202454	0.887501	0.947398	ENSG10010138924.1	2.69104	-3.32672	2.18927	0.14607	0.268697
ENSG00000141542.11	RAB40B	-0.795213	1.78624	12.5606	0.00136468	0.00667351	RAB40B	-1.76625	1.78624	35.1837	1.9628450306283e-06	1.50610883604682e-05	RAB40B	-1.5276	1.78624	26.5178	1.69904812147042e-05	0.000451532	RAB40B	-1.29323	1.78624	18.99	0.000151782	0.000584444	RAB40B	-2.38968	1.78624	63.1086	9.60127857929322e-09	2.61078066110395e-07	RAB40B	-1.59461	1.78624	49.3337	1.03587076467109e-07	2.38363238880314e-06	RAB40B	-1.45305	1.78624	25.037	2.54581868980109e-05	0.000411012	RAB40B	-0.704385	1.78624	6.34837	0.0175465	0.0508305
ENSG00000182287.15	AP1S2	-0.632404	6.1924	12.5601	0.00136458	0.00667351	AP1S2	-0.295188	6.1924	2.09315	0.15874	0.264723	AP1S2	-0.698986	6.1924	11.1126	0.00236374	0.0210363	AP1S2	-0.570966	6.1924	7.88112	0.00886222	0.02179	AP1S2	-1.70028	6.1924	65.6304	6.45178868917196e-09	1.86876481160716e-07	AP1S2	1.64789	6.1924	104.693	4.14856595404047e-11	2.45895758978112e-09	AP1S2	-0.596129	6.1924	8.28553	0.00745025	0.0352263	AP1S2	-0.707072	6.1924	12.017	0.00167235	0.0071405
ENSG00000146872.19	TLK2	0.385037	6.30119	12.5504	0.00136953	0.00669564	TLK2	0.964122	6.30119	51.2421	7.25955577197071e-08	8.17853103813956e-07	TLK2	0.135731	6.30119	0.962707	0.334663	0.587449	TLK2	0.224848	6.30119	2.82328	0.103705	0.178913	TLK2	0.243191	6.30119	3.16823	0.0856206	0.180596	TLK2	0.180058	6.30119	3.14976	0.0864924	0.195572	TLK2	0.189786	6.30119	1.92976	0.175416	0.345621	TLK2	0.495857	6.30119	13.7039	0.000898221	0.00420812
ENSG00000008294.21	SPAG9	0.49	7.55739	12.541	0.00137429	0.00671736	SPAG9	0.015275	7.55739	0.00800128	0.929343	0.96326	SPAG9	-0.795783	7.55739	20.3707	9.88407224538218e-05	0.00185061	SPAG9	0.102329	7.55739	0.366068	0.549885	0.665126	SPAG9	-0.133165	7.55739	0.587339	0.449676	0.605721	SPAG9	0.152765	7.55739	1.40007	0.246371	0.411159	SPAG9	-0.518087	7.55739	8.87296	0.00581605	0.02913	SPAG9	0.334434	7.55739	3.85162	0.0594071	0.1349
ENSG00000138095.20	LRPPRC	-0.334118	7.04687	12.5391	0.00137526	0.00672057	LRPPRC	-0.000708555	7.04687	3.71667551695914e-05	0.995178	1	LRPPRC	0.0394616	7.04687	0.1093	0.743332	0.884651	LRPPRC	0.0296293	7.04687	0.0663769	0.798516	0.866164	LRPPRC	-0.579101	7.04687	23.9861	3.41468762260751e-05	0.00027971	LRPPRC	-0.112463	7.04687	1.66166	0.20762	0.365266	LRPPRC	0.148917	7.04687	1.59536	0.216676	0.399278	LRPPRC	0.203277	7.04687	3.08749	0.0895063	0.184603
ENSG00000143147.15	GPR161	-0.44053	4.51055	12.5348	0.00137748	0.00672985	GPR161	-0.753464	4.51055	23.7356	3.66631648867015e-05	0.000198876	GPR161	-1.11102	4.51055	48.6576	1.17530168826694e-07	7.10602891808613e-06	GPR161	-1.40542	4.51055	81.0154	7.12492653761524e-10	9.27471158977293e-09	GPR161	-1.37752	4.51055	76.5077	1.31303898841468e-09	4.72000608084125e-08	GPR161	-1.35134	4.51055	123.016	6.3966401895014e-12	4.7194232391143e-10	GPR161	-0.940048	4.51055	35.9516	1.6441194635172e-06	4.4880420180694e-05	GPR161	-0.665564	4.51055	18.8762	0.000157273	0.000952258
ENSG00000099219.14	ERMP1	-0.486273	3.99287	12.5319	0.00137903	0.00673587	ERMP1	-2.24589	3.99287	173.651	9.82047051384248e-14	5.38238307305429e-12	ERMP1	-0.855312	3.99287	25.6531	2.14732860335485e-05	0.000538773	ERMP1	-3.16483	3.99287	304.443	7.21222391268968e-17	6.98096957714059e-15	ERMP1	-1.68394	3.99287	100.151	6.86703262834357e-11	3.66838621495387e-09	ERMP1	-0.860428	3.99287	43.1128	3.50233684494382e-07	6.7245504790864e-06	ERMP1	-0.692412	3.99287	17.3324	0.000258504	0.00258149	ERMP1	-2.42437	3.99287	206.167	1.13430360544036e-14	1.53429104989725e-12
ENSG00000108798.9	ABI3	-0.584071	4.16311	12.5215	0.00138434	0.00676022	ABI3	-0.950516	4.16311	27.9152	1.17147363054371e-05	7.29181860710995e-05	ABI3	-0.264112	4.16311	2.11289	0.156857	0.381889	ABI3	-0.344958	4.16311	3.77599	0.0618084	0.115694	ABI3	0.050132	4.16311	0.0784676	0.781384	0.869436	ABI3	0.0866249	4.16311	0.354146	0.556415	0.708308	ABI3	-0.489189	4.16311	7.41293	0.0108705	0.0466784	ABI3	-1.09401	4.16311	37.6474	1.12253185399202e-06	1.34125394400259e-05
ENSG00000120860.11	WASHC3	-0.511125	3.84028	12.5181	0.00138614	0.00676743	WASHC3	0.0523241	3.84028	0.108812	0.743884	0.832054	WASHC3	-0.201945	3.84028	1.54045	0.224549	0.470715	WASHC3	0.0374487	3.84028	0.0558593	0.814835	0.877818	WASHC3	-0.330637	3.84028	4.23653	0.0486969	0.116847	WASHC3	-0.14277	3.84028	1.19307	0.283749	0.453007	WASHC3	-0.22332	3.84028	1.93588	0.174755	0.34482	WASHC3	-0.642214	3.84028	16.3743	0.000355216	0.0019165
ENSG00000213236.3	YWHAZP2	-1.71413	-0.595278	12.5353	0.00138726	0.00677137	YWHAZP2	-0.0144375	-0.595278	0.00069869	0.979096	0.993401	YWHAZP2	0.366958	-0.595278	0.573966	0.454877	0.694074	YWHAZP2	-0.0572901	-0.595278	0.0110635	0.916964	0.951224	YWHAZP2	0.395802	-0.595278	0.707675	0.407187	0.567957	YWHAZP2	-0.264016	-0.595278	0.549562	0.464533	0.630934	YWHAZP2	-0.910111	-0.595278	2.965	0.0958709	0.227207	YWHAZP2	0.724406	-0.595278	2.52132	0.123298	0.236433
ENSG00000217555.13	CKLF	-0.585608	3.65456	12.513	0.00138878	0.00677723	CKLF	0.0080499	3.65456	0.0021899	0.962998	0.983697	CKLF	0.0193566	3.65456	0.012115	0.913118	0.967521	CKLF	0.190815	3.65456	1.25102	0.272585	0.390749	CKLF	0.0103668	3.65456	0.00356781	0.952782	0.980354	CKLF	-0.0398976	3.65456	0.0744389	0.786924	0.878379	CKLF	-0.337401	3.65456	3.77836	0.061732	0.166621	CKLF	-0.509416	3.65456	8.88564	0.00578563	0.0203777
ENSG00000153832.12	FBXO36	-0.833869	2.39264	12.5127	0.0013895	0.00677913	FBXO36	0.248364	2.39264	1.21733	0.279009	0.410384	FBXO36	0.0300933	2.39264	0.0168187	0.897714	0.960918	FBXO36	-0.36031	2.39264	2.4637	0.127414	0.212787	FBXO36	-0.374956	2.39264	2.70597	0.110833	0.219121	FBXO36	-0.189126	2.39264	0.8737	0.357695	0.529739	FBXO36	-0.404203	2.39264	3.13698	0.0871061	0.212907	FBXO36	0.200954	2.39264	0.81275	0.374777	0.533651
ENSG00000215105.4	TTC3P1	-1.2519	0.211325	12.5137	0.00139472	0.00680304	TTC3P1	0.0240777	0.211325	0.00419875	0.948784	0.975614	TTC3P1	-0.848712	0.211325	5.58375	0.0251202	0.115948	TTC3P1	-0.911035	0.211325	6.40563	0.0171186	0.0387367	TTC3P1	-2.44786	0.211325	43.8992	3.05383082861785e-07	5.2560264530722e-06	TTC3P1	-1.0485	0.211325	10.8014	0.00267838	0.012921	TTC3P1	-0.532104	0.211325	2.29121	0.141039	0.29677	TTC3P1	-0.696231	0.211325	4.08139	0.0527745	0.122916
ENSG00000270580.5	PKD1P6-NPIPP1	2.29861	1.22379	12.5095	0.00139531	0.00680435	PKD1P6-NPIPP1	0.160294	1.22379	0.0310489	0.861367	0.917409	PKD1P6-NPIPP1	-0.153704	1.22379	0.0272486	0.870043	0.947676	PKD1P6-NPIPP1	0.708256	1.22379	0.615595	0.439107	0.562711	PKD1P6-NPIPP1	-0.0817331	1.22379	0.00797294	0.92947	0.966538	PKD1P6-NPIPP1	0.0823861	1.22379	0.00860052	0.926754	0.964828	PKD1P6-NPIPP1	0.774462	1.22379	0.707294	0.407285	0.599812	PKD1P6-NPIPP1	0.110193	1.22379	0.0151059	0.903037	0.949852
ENSG00000219023.1	RP3-340B19.2	-1.99959	-0.798684	12.5177	0.00139641	0.00680816	RP3-340B19.2	-1.72383	-0.798684	3.91592	0.05752	0.116892	RP3-340B19.2	-0.626171	-0.798684	0.695266	0.411281	0.657956	RP3-340B19.2	-0.677626	-0.798684	0.701637	0.409171	0.533914	RP3-340B19.2	-0.57315	-0.798684	0.630164	0.433825	0.592041	RP3-340B19.2	-0.858106	-0.798684	3.84203	0.0597789	0.148469	RP3-340B19.2	-0.842344	-0.798684	1.28127	0.267053	0.458323	RP3-340B19.2	0.116387	-0.798684	0.0336406	0.855766	0.91835
ENSG00000087074.8	PPP1R15A	-0.585939	7.88916	12.4962	0.00139742	0.00680905	PPP1R15A	-0.262581	7.88916	1.62729	0.212255	0.333368	PPP1R15A	-0.0483085	7.88916	0.0522879	0.820742	0.925245	PPP1R15A	-0.06602	7.88916	0.105102	0.74813	0.829769	PPP1R15A	1.23563	7.88916	34.7756	2.15547702451202e-06	2.74488356633845e-05	PPP1R15A	-0.142141	7.88916	0.867933	0.35926	0.531265	PPP1R15A	-0.542521	7.88916	6.73237	0.0147268	0.0587319	PPP1R15A	0.932628	7.88916	20.6155	9.1735264635532e-05	0.000601711
ENSG00000151532.14	VTI1A	0.32192	5.34702	12.4971	0.00139693	0.00680905	VTI1A	0.637132	5.34702	32.268	3.90977499060765e-06	2.77032109055783e-05	VTI1A	0.297332	5.34702	6.68036	0.0150777	0.0814106	VTI1A	0.444439	5.34702	15.8297	0.000426972	0.00147867	VTI1A	0.343574	5.34702	9.1542	0.00517512	0.0189992	VTI1A	0.308033	5.34702	13.1311	0.00110563	0.00626135	VTI1A	0.149346	5.34702	1.7252	0.199376	0.377821	VTI1A	0.570738	5.34702	26.2001	1.84997594827995e-05	0.000151656
ENSG00000196591.12	HDAC2	-0.335505	6.74555	12.4959	0.00139756	0.00680905	HDAC2	0.249709	6.74555	4.62561	0.0400114	0.0869227	HDAC2	0.299062	6.74555	6.29466	0.0179842	0.0918624	HDAC2	-0.156804	6.74555	1.85372	0.183891	0.285343	HDAC2	0.0747142	6.74555	0.40205	0.531028	0.677528	HDAC2	0.128934	6.74555	2.16273	0.152218	0.294026	HDAC2	-0.0368123	6.74555	0.0976118	0.756962	0.868501	HDAC2	0.315352	6.74555	7.44472	0.0107194	0.0338861
ENSG00000137185.13	ZSCAN9	0.423159	3.71078	12.4953	0.00139791	0.00680916	ZSCAN9	0.371719	3.71078	7.33088	0.0112709	0.0300933	ZSCAN9	0.319084	3.71078	5.18212	0.0304253	0.132248	ZSCAN9	0.715503	3.71078	27.5669	1.28388984649509e-05	6.26389818517753e-05	ZSCAN9	0.431945	3.71078	9.78787	0.00399427	0.0153773	ZSCAN9	0.286755	3.71078	6.32169	0.0177619	0.0585158	ZSCAN9	0.289918	3.71078	4.3934	0.0449653	0.132553	ZSCAN9	1.01707	3.71078	56.7908	2.71844197874227e-08	5.31128186976302e-07
ENSG00000118200.14	CAMSAP2	-0.472634	7.66221	12.493	0.00139907	0.00681323	CAMSAP2	-0.3122	7.66221	3.55826	0.0693532	0.136308	CAMSAP2	-0.579605	7.66221	11.5693	0.00198248	0.0185013	CAMSAP2	1.53429	7.66221	87.0653	3.26031107118206e-10	4.59865133108373e-09	CAMSAP2	-0.961181	7.66221	32.4142	3.77369762984345e-06	4.39695161166905e-05	CAMSAP2	-0.583472	7.66221	22.3176	5.52047149861738e-05	0.000508878	CAMSAP2	-0.615113	7.66221	13.3456	0.00102246	0.00762635	CAMSAP2	-0.464356	7.66221	7.91525	0.00873247	0.0285723
ENSG00000188626.6	GOLGA8M	1.53168	-1.12188	12.1673	0.00139993	0.00681588	GOLGA8M	-1.18032	-1.12188	2.05199	0.161413	0.268399	GOLGA8M	0.507483	-1.12188	0.624901	0.434876	0.67742	GOLGA8M	-1.08362	-1.12188	1.4718	0.233675	0.346165	GOLGA8M	-0.656015	-1.12188	0.896101	0.35071	0.511509	GOLGA8M	0.904694	-1.12188	3.94682	0.0553156	0.140122	GOLGA8M	0.42497	-1.12188	0.449483	0.507246	0.688794	GOLGA8M	-2.80823	-1.12188	8.30638	0.00689748	0.023534
ENSG00000160072.20	ATAD3B	0.560129	3.48142	12.4908	0.00140027	0.00681593	ATAD3B	0.944842	3.48142	24.2666	3.15500793739088e-05	0.00017414	ATAD3B	0.384785	3.48142	3.79961	0.061047	0.208946	ATAD3B	2.14163	3.48142	131.774	2.83320555746525e-12	6.96761898341766e-11	ATAD3B	1.24228	3.48142	42.4757	3.99231879002144e-07	6.58139990533144e-06	ATAD3B	0.587076	3.48142	15.6725	0.0004505	0.0029959	ATAD3B	0.672823	3.48142	12.1631	0.00158284	0.0107256	ATAD3B	1.53901	3.48142	67.8519	4.59394285680989e-09	1.12065651123174e-07
ENSG00000187391.22	MAGI2	0.752516	3.03089	12.4897	0.00140089	0.00681738	MAGI2	-0.259992	3.03089	0.884457	0.354793	0.49111	MAGI2	-0.316493	3.03089	1.28333	0.266608	0.518976	MAGI2	-1.31366	3.03089	18.599	0.000171737	0.000651765	MAGI2	-0.254197	3.03089	0.860364	0.361333	0.522942	MAGI2	-0.0500216	3.03089	0.0573593	0.812413	0.895041	MAGI2	0.027163	3.03089	0.00994704	0.921245	0.965682	MAGI2	0.129603	3.03089	0.234609	0.631785	0.75789
ENSG00000123130.17	ACOT9	0.30391	6.0245	12.483	0.0014043	0.0068324	ACOT9	0.0387818	6.0245	0.133615	0.71738	0.811745	ACOT9	0.303285	6.0245	7.79036	0.00921753	0.0576635	ACOT9	0.0526125	6.0245	0.250465	0.620545	0.7262	ACOT9	0.142875	6.0245	1.76988	0.193818	0.332122	ACOT9	-0.00462281	6.0245	0.00329929	0.954591	0.979986	ACOT9	0.302537	6.0245	7.94563	0.00861873	0.0393219	ACOT9	-0.522979	6.0245	24.3739	3.06104185835735e-05	0.000234197
ENSG00000184497.13	TMEM255B	0.573387	4.45463	12.4779	0.001407	0.00684349	TMEM255B	-0.011871	4.45463	0.00378929	0.95134	0.9768	TMEM255B	-0.0835614	4.45463	0.179833	0.674662	0.847064	TMEM255B	0.112463	4.45463	0.343935	0.562128	0.676021	TMEM255B	0.996848	4.45463	26.53	1.69244132508499e-05	0.000155136	TMEM255B	0.123552	4.45463	0.617476	0.438394	0.606951	TMEM255B	0.264167	4.45463	1.85549	0.183688	0.357071	TMEM255B	0.287835	4.45463	2.28132	0.141817	0.26303
ENSG00000233264.2	AC006042.8	2.37269	-0.810136	12.3551	0.00140723	0.00684349	AC006042.8	3.64657	-0.810136	22.8522	4.24281268599551e-05	0.000226423	AC006042.8	0.959066	-0.810136	0.767103	0.388012	0.636758	AC006042.8	1.00324	-0.810136	0.623881	0.435752	0.559636	AC006042.8	-0.419566	-0.810136	0.140825	0.710078	0.818674	AC006042.8	2.89826	-0.810136	23.5025	3.50470998247382e-05	0.000345574	AC006042.8	1.06727	-0.810136	1.05351	0.312831	0.507483	AC006042.8	2.03174	-0.810136	5.1847	0.0300169	0.078367
ENSG00000106245.11	BUD31	-0.351566	6.34416	12.4646	0.00141397	0.00687469	BUD31	-0.560562	6.34416	20.3645	9.90289450797095e-05	0.000478172	BUD31	-0.284261	6.34416	5.00352	0.033192	0.140195	BUD31	-0.00731871	6.34416	0.00356145	0.952824	0.976436	BUD31	-0.133662	6.34416	1.13493	0.295562	0.453446	BUD31	-0.490551	6.34416	28.3646	1.04169312070727e-05	0.000121845	BUD31	-0.8741	6.34416	48.0768	1.31256931658298e-07	5.44136054012133e-06	BUD31	-0.333803	6.34416	7.32571	0.0112965	0.0353766
ENSG00000163412.13	EIF4E3	-0.663056	3.08843	12.4631	0.00141492	0.00687773	EIF4E3	-1.68597	3.08843	58.41	2.06715983187973e-08	2.68095510832785e-07	EIF4E3	-0.747739	3.08843	11.4411	0.00208251	0.0191223	EIF4E3	-3.04647	3.08843	156.112	3.65917479970783e-13	1.16283505193727e-11	EIF4E3	-1.35211	3.08843	38.1357	1.00794937986553e-06	1.45278277763269e-05	EIF4E3	-0.940214	3.08843	27.2353	1.40201146296141e-05	0.000157194	EIF4E3	-0.769313	3.08843	12.485	0.00140341	0.0097766	EIF4E3	-1.31088	3.08843	37.019	1.29200970189732e-06	1.52050734633214e-05
ENSG00000163328.14	GPR155	-1.10344	1.30977	12.4644	0.00141563	0.00687958	GPR155	0.984933	1.30977	10.6061	0.0028838	0.00923384	GPR155	-0.587006	1.30977	3.42921	0.0743247	0.237302	GPR155	-0.403775	1.30977	1.60916	0.214763	0.323555	GPR155	-1.6664	1.30977	26.2965	1.80795928986502e-05	0.000164226	GPR155	-0.500493	1.30977	3.53188	0.0703473	0.16788	GPR155	-0.495831	1.30977	2.54677	0.12143	0.267324	GPR155	0.130592	1.30977	0.188034	0.667787	0.78555
ENSG00000044115.21	CTNNA1	-0.375954	8.37463	12.4598	0.00141645	0.00688201	CTNNA1	-0.806998	8.37463	36.9837	1.30162672654493e-06	1.04392343431488e-05	CTNNA1	-0.523907	8.37463	14.8211	0.00060448	0.00750743	CTNNA1	-0.834815	8.37463	40.469	6.07888021261305e-07	3.99596421702018e-06	CTNNA1	-0.52707	8.37463	15.3489	0.00050337	0.0027333	CTNNA1	-0.653952	8.37463	44.1602	2.8306801058157e-07	5.60846769134433e-06	CTNNA1	-0.452662	8.37463	11.3385	0.00216611	0.0135912	CTNNA1	-0.439748	8.37463	11.1138	0.00236263	0.00956521
ENSG00000100714.17	MTHFD1	-0.456051	5.0695	12.4577	0.00141762	0.00688608	MTHFD1	-0.530314	5.0695	11.8784	0.00176235	0.00602712	MTHFD1	0.223096	5.0695	2.04506	0.163443	0.391156	MTHFD1	-0.0152645	5.0695	0.0101021	0.920635	0.953626	MTHFD1	-0.106515	5.0695	0.476422	0.495563	0.646728	MTHFD1	0.101083	5.0695	0.742237	0.39605	0.567349	MTHFD1	0.0787163	5.0695	0.260801	0.613456	0.770279	MTHFD1	0.419461	5.0695	7.70221	0.00957749	0.0308824
ENSG00000079277.22	MKNK1	0.404437	4.13271	12.4494	0.00142201	0.00690581	MKNK1	0.510196	4.13271	15.0512	0.000557965	0.00220604	MKNK1	0.272428	4.13271	4.08539	0.0526214	0.189478	MKNK1	-0.135616	4.13271	1.03836	0.316674	0.440977	MKNK1	0.192852	4.13271	2.10016	0.158068	0.286324	MKNK1	0.340692	4.13271	9.87706	0.00385291	0.0173348	MKNK1	0.400145	4.13271	9.06767	0.00536383	0.0274107	MKNK1	0.557804	4.13271	18.3119	0.000188202	0.00111091
ENSG00000140682.19	TGFB1I1	-0.458385	5.29427	12.4474	0.00142304	0.00690766	TGFB1I1	-0.99963	5.29427	38.4768	9.34686109409146e-07	7.7771339095593e-06	TGFB1I1	-0.610658	5.29427	13.8745	0.00084486	0.00964685	TGFB1I1	-1.41455	5.29427	75.9572	1.41728508013459e-09	1.71087714393135e-08	TGFB1I1	-0.426496	5.29427	6.965	0.0132626	0.0411186	TGFB1I1	-0.739511	5.29427	37.3155	1.20849931066862e-06	1.93773130352725e-05	TGFB1I1	-0.133527	5.29427	0.685463	0.414509	0.605675	TGFB1I1	0.146095	5.29427	0.853064	0.363348	0.522667
ENSG00000178636.8	RP11-455G16.1	2.02697	-2.14437	12.3117	0.00142293	0.00690766	RP11-455G16.1	-0.160512	-2.14437	0.0416707	0.839607	0.902118	RP11-455G16.1	0.816663	-2.14437	1.15072	0.291826	0.544603	RP11-455G16.1	1.32097	-2.14437	2.9081	0.0983191	0.171188	RP11-455G16.1	0.107113	-2.14437	0.0129027	0.910309	0.953982	RP11-455G16.1	1.59089	-2.14437	7.22144	0.0115636	0.0416209	RP11-455G16.1	0.335958	-2.14437	0.17129	0.681868	0.819415	RP11-455G16.1	0.493557	-2.14437	0.393753	0.535011	0.680528
ENSG00000047578.13	KATNIP	0.539584	4.28235	12.4438	0.00142496	0.0069154	KATNIP	0.0112344	4.28235	0.00366549	0.95214	0.977146	KATNIP	0.247352	4.28235	1.71699	0.200419	0.441537	KATNIP	-0.0626301	4.28235	0.113578	0.738547	0.822075	KATNIP	0.608185	4.28235	10.7138	0.00276175	0.0113003	KATNIP	0.146683	4.28235	1.00815	0.323695	0.496099	KATNIP	0.238628	4.28235	1.64034	0.21048	0.392033	KATNIP	0.0779549	4.28235	0.180618	0.673996	0.790857
ENSG00000162819.12	BROX	-0.416883	6.01103	12.4394	0.00142727	0.00692498	BROX	-0.472037	6.01103	10.6262	0.00285857	0.00916698	BROX	-0.454687	6.01103	9.35019	0.00477386	0.0358354	BROX	-0.347255	6.01103	5.85352	0.0220816	0.0483897	BROX	-0.736345	6.01103	25.0361	2.54481102718663e-05	0.000219176	BROX	-0.405929	6.01103	13.7642	0.000878954	0.00520539	BROX	-0.324933	6.01103	4.90375	0.0348579	0.110437	BROX	-0.455407	6.01103	9.96794	0.00371439	0.013986
ENSG00000249031.1	SUMO2P6	-1.76751	-1.30672	12.4374	0.00142952	0.00693273	SUMO2P6	-0.484099	-1.30672	0.429552	0.517406	0.646673	SUMO2P6	-0.398354	-1.30672	0.296838	0.590062	0.79381	SUMO2P6	-0.934374	-1.30672	1.30006	0.263588	0.380644	SUMO2P6	-0.338111	-1.30672	0.229751	0.635325	0.762267	SUMO2P6	-1.02763	-1.30672	6.28987	0.0180291	0.0591652	SUMO2P6	-1.10476	-1.30672	2.16627	0.151903	0.312402	SUMO2P6	0.405364	-1.30672	0.4394	0.512679	0.660373
ENSG00000279594.1	RP11-950C14.10	2.0059	-2.20817	12.1877	0.00142946	0.00693273	RP11-950C14.10	0.657069	-2.20817	0.720567	0.402278	0.538369	RP11-950C14.10	-0.527531	-2.20817	0.410608	0.526234	0.749494	RP11-950C14.10	-0.140966	-2.20817	0.0272603	0.869901	0.917697	RP11-950C14.10	-0.185432	-2.20817	0.0597674	0.808428	0.888118	RP11-950C14.10	1.12193	-2.20817	3.1214	0.0868296	0.196187	RP11-950C14.10	0.084438	-2.20817	0.00990908	0.921328	0.965685	RP11-950C14.10	-1.20379	-2.20817	1.81438	0.187466	0.323735
ENSG00000275014.1	RN7SL166P	-0.631991	1.65704	12.4519	0.00143163	0.00694135	RN7SL166P	-0.580815	1.65704	1.77695	0.193039	0.309546	RN7SL166P	-0.4628	1.65704	1.17161	0.288105	0.540951	RN7SL166P	-1.11329	1.65704	4.9249	0.0345626	0.0709028	RN7SL166P	-0.612799	1.65704	2.18274	0.150486	0.276098	RN7SL166P	-0.546502	1.65704	10.7633	0.00272552	0.0130975	RN7SL166P	-2.03407	1.65704	16.0424	0.000401649	0.00365625	RN7SL166P	-1.48797	1.65704	10.4513	0.0030812	0.0120002
ENSG00000188211.9	NCR3LG1	-0.535673	4.8126	12.4264	0.00143423	0.00695235	NCR3LG1	0.639617	4.8126	12.3281	0.00148785	0.00519185	NCR3LG1	0.18276	4.8126	0.952372	0.337229	0.590186	NCR3LG1	-0.423028	4.8126	5.19154	0.0302864	0.0633856	NCR3LG1	0.370803	4.8126	4.03824	0.0539169	0.126665	NCR3LG1	0.11613	4.8126	0.708861	0.406748	0.577693	NCR3LG1	-0.154638	4.8126	0.695293	0.411221	0.603213	NCR3LG1	0.325754	4.8126	3.21724	0.0833558	0.175014
ENSG00000180304.14	OAZ2	0.427105	4.94286	12.4255	0.0014347	0.00695306	OAZ2	0.12804	4.94286	0.749981	0.393628	0.530005	OAZ2	-0.359559	4.94286	5.58387	0.0250846	0.115823	OAZ2	0.171941	4.94286	1.37368	0.25077	0.365656	OAZ2	-0.0587772	4.94286	0.153815	0.697799	0.809336	OAZ2	-0.42705	4.94286	12.9146	0.001197	0.0066714	OAZ2	-0.822418	4.94286	29.7637	7.27417763123221e-06	0.000151224	OAZ2	0.250516	4.94286	2.90905	0.0988304	0.199314
ENSG00000104213.13	PDGFRL	1.62877	2.64379	12.4357	0.00143584	0.00695699	PDGFRL	3.41267	2.64379	37.2364	1.25412894572197e-06	1.00851276233534e-05	PDGFRL	0.703663	2.64379	1.67787	0.205525	0.448067	PDGFRL	0.322828	2.64379	0.371177	0.547154	0.663116	PDGFRL	0.871359	2.64379	2.6474	0.114645	0.224722	PDGFRL	0.654467	2.64379	1.55863	0.22195	0.382347	PDGFRL	1.87457	2.64379	11.9002	0.0017554	0.0115949	PDGFRL	-2.99296	2.64379	23.3353	4.15562113646899e-05	0.000303418
ENSG00000182208.14	MOB2	0.393285	4.17441	12.4186	0.00143844	0.00696797	MOB2	0.129467	4.17441	0.941396	0.339984	0.476235	MOB2	-0.326357	4.17441	5.66439	0.0241435	0.112736	MOB2	1.01735	4.17441	59.9614	1.59582348866624e-08	1.52368649024191e-07	MOB2	0.295704	4.17441	4.83412	0.0360754	0.092214	MOB2	-0.0879147	4.17441	0.660921	0.422894	0.593736	MOB2	-0.548588	4.17441	16.3479	0.000358366	0.00335041	MOB2	0.164172	4.17441	1.54184	0.224346	0.369969
ENSG00000099889.14	ARVCF	0.502878	4.07252	12.4149	0.00144041	0.0069754	ARVCF	-0.506883	4.07252	8.28845	0.00744104	0.0211039	ARVCF	0.320363	4.07252	3.27733	0.0806715	0.250221	ARVCF	-1.02932	4.07252	32.3416	3.84090288116848e-06	2.10566099494768e-05	ARVCF	0.358055	4.07252	4.20845	0.0494006	0.118213	ARVCF	0.037447	4.07252	0.0749324	0.786237	0.87792	ARVCF	0.0990607	4.07252	0.320422	0.575732	0.741396	ARVCF	0.0415288	4.07252	0.0582168	0.811044	0.887517
ENSG00000123575.9	FAM199X	-0.417827	5.81519	12.4145	0.00144063	0.0069754	FAM199X	-0.292132	5.81519	4.00308	0.0549062	0.112603	FAM199X	-0.238051	5.81519	2.53052	0.122563	0.326955	FAM199X	-1.23647	5.81519	69.5864	3.54199660652674e-09	3.88454604596316e-08	FAM199X	-0.793004	5.81519	28.511	1.00283445193133e-05	0.000100835	FAM199X	-0.0319953	5.81519	0.08572	0.771786	0.868141	FAM199X	-0.0604515	5.81519	0.167705	0.685184	0.821762	FAM199X	0.344867	5.81519	5.67616	0.0240091	0.0654482
ENSG00000104419.17	NDRG1	0.442771	5.8299	12.4126	0.00144166	0.00697662	NDRG1	-1.03252	5.8299	44.5916	2.59560473767796e-07	2.50777726967686e-06	NDRG1	-0.218405	5.8299	1.93781	0.174546	0.406322	NDRG1	-1.16171	5.8299	56.6653	2.77687593782882e-08	2.50191542118386e-07	NDRG1	-0.0942387	5.8299	0.36981	0.547866	0.691917	NDRG1	0.450923	5.8299	14.6857	0.000633819	0.00397451	NDRG1	-0.68027	5.8299	19.1454	0.000144476	0.00162939	NDRG1	0.173776	5.8299	1.3053	0.262641	0.41541
ENSG00000222011.9	FAM185A	-0.950335	1.29093	12.4136	0.00144188	0.00697662	FAM185A	-0.236305	1.29093	0.715308	0.404652	0.540792	FAM185A	-0.509388	1.29093	3.20239	0.0840408	0.257267	FAM185A	-0.514921	1.29093	3.13984	0.0869706	0.154637	FAM185A	-0.64934	1.29093	5.36432	0.0278663	0.0749714	FAM185A	-0.431578	1.29093	3.40716	0.0752054	0.176834	FAM185A	-0.26128	1.29093	0.885152	0.354611	0.549952	FAM185A	-0.308873	1.29093	1.27053	0.268962	0.422311
ENSG00000268205.1	CTC-444N24.11	-0.474736	4.79239	12.4131	0.00144135	0.00697662	CTC-444N24.11	-0.49597	4.79239	9.01715	0.00547735	0.0161805	CTC-444N24.11	-0.421602	4.79239	6.23628	0.0184752	0.0934988	CTC-444N24.11	-0.991573	4.79239	35.1136	1.99305544763667e-06	1.16497127425433e-05	CTC-444N24.11	-0.917385	4.79239	29.9447	6.94844741018595e-06	7.38553444548999e-05	CTC-444N24.11	-0.47491	4.79239	14.5436	0.000666247	0.00414215	CTC-444N24.11	-0.261411	4.79239	2.46908	0.12701	0.275753	CTC-444N24.11	-0.341528	4.79239	4.34851	0.0459993	0.110149
ENSG00000156218.13	ADAMTSL3	1.92897	-0.71303	12.4433	0.0014431	0.00698094	ADAMTSL3	2.39176	-0.71303	9.89556	0.00385836	0.0119045	ADAMTSL3	1.38434	-0.71303	2.63768	0.115373	0.314491	ADAMTSL3	3.59937	-0.71303	27.5813	1.3266605507399e-05	6.4516857066519e-05	ADAMTSL3	3.82812	-0.71303	35.1411	2.08001361223418e-06	2.66325043881999e-05	ADAMTSL3	1.7528	-0.71303	10.7978	0.00269941	0.0130136	ADAMTSL3	2.49234	-0.71303	11.9462	0.00173798	0.011518	ADAMTSL3	1.36775	-0.71303	2.72732	0.109629	0.215953
ENSG00000076641.4	PAG1	2.69519	-2.04733	11.9171	0.00144433	0.00698527	PAG1	2.64687	-2.04733	9.47691	0.00397809	0.0122204	PAG1	-0.657225	-2.04733	0.332046	0.56806	0.778455	PAG1	-1.52035	-2.04733	0.988893	0.326684	0.451816	PAG1	0.71904	-2.04733	0.520662	0.475244	0.628289	PAG1	2.32846	-2.04733	8.48874	0.00612121	0.0251138	PAG1	-1.11312	-2.04733	0.860586	0.359784	0.554884	PAG1	0.494894	-2.04733	0.225974	0.637412	0.761868
ENSG00000169018.6	FEM1B	0.382375	6.6498	12.3997	0.00144856	0.00700414	FEM1B	0.000275059	6.6498	3.8876966935583e-06	0.99844	1	FEM1B	-0.755327	6.6498	29.3624	8.05564226747703e-06	0.000244579	FEM1B	-0.0721166	6.6498	0.2909	0.593783	0.703425	FEM1B	-0.621215	6.6498	20.3772	9.86433453544987e-05	0.000688773	FEM1B	-0.750539	6.6498	53.5669	4.77040331429815e-08	1.22160534387142e-06	FEM1B	-0.654631	6.6498	22.6348	5.03214566802713e-05	0.000697656	FEM1B	-0.679368	6.6498	25.301	2.36516932656765e-05	0.000187578
ENSG00000168811.7	IL12A	1.40724	0.850365	12.4048	0.00145001	0.00700952	IL12A	1.34822	0.850365	8.36662	0.00720914	0.0205401	IL12A	0.831463	0.850365	3.01	0.0934574	0.275195	IL12A	1.99873	0.850365	18.8885	0.000157472	0.000603489	IL12A	0.923441	0.850365	3.85513	0.0593273	0.136327	IL12A	0.543802	0.850365	1.55579	0.222344	0.382901	IL12A	1.05276	0.850365	5.02097	0.0329339	0.10596	IL12A	-1.27863	0.850365	5.94386	0.0211859	0.0591313
ENSG00000147180.17	ZNF711	0.671658	1.97074	12.3987	0.00145076	0.00701155	ZNF711	0.394347	1.97074	2.32491	0.13822	0.237467	ZNF711	-1.1665	1.97074	17.0468	0.000284463	0.00417127	ZNF711	-2.35869	1.97074	47.3924	1.50629287728235e-07	1.13881354365944e-06	ZNF711	-1.11423	1.97074	16.4372	0.000348372	0.0019981	ZNF711	-0.602011	1.97074	9.0876	0.00532349	0.0224303	ZNF711	-0.532854	1.97074	3.96784	0.0559297	0.155881	ZNF711	0.396337	1.97074	2.44108	0.129112	0.245167
ENSG00000112183.15	RBM24	1.26475	1.94633	12.3862	0.0014539	0.00702514	RBM24	-1.67379	1.94633	15.0133	0.000564317	0.00222698	RBM24	-0.566074	1.94633	1.66986	0.206519	0.449372	RBM24	1.04058	1.94633	5.74563	0.0232229	0.050586	RBM24	-1.98705	1.94633	20.9388	8.29412815843041e-05	0.00059555	RBM24	-0.0295541	1.94633	0.00518381	0.943099	0.973691	RBM24	-0.144444	1.94633	0.112658	0.739564	0.857683	RBM24	1.0312	1.94633	5.5041	0.0260461	0.0698436
ENSG00000106404.14	CLDN15	0.830292	1.36541	12.389	0.00145488	0.00702827	CLDN15	-0.746344	1.36541	6.35489	0.0174947	0.0436125	CLDN15	-0.0503454	1.36541	0.0327491	0.857659	0.941988	CLDN15	0.225043	1.36541	0.630809	0.433546	0.557549	CLDN15	0.986011	1.36541	13.9335	0.000827549	0.00414678	CLDN15	0.665098	1.36541	8.53174	0.0067129	0.0269932	CLDN15	0.180466	1.36541	0.439876	0.512449	0.693109	CLDN15	-0.132202	1.36541	0.233051	0.632915	0.758686
ENSG00000196369.11	SRGAP2B	0.385584	5.81731	12.3872	0.00145535	0.00702894	SRGAP2B	-0.174689	5.81731	1.6242	0.212678	0.333957	SRGAP2B	-0.267891	5.81731	3.63025	0.0667494	0.221285	SRGAP2B	-0.380521	5.81731	7.77648	0.00927322	0.022679	SRGAP2B	-0.00201937	5.81731	0.000210359	0.988528	1	SRGAP2B	-0.412655	5.81731	16.1321	0.000385373	0.00262619	SRGAP2B	-0.553603	5.81731	15.8259	0.000427519	0.00385352	SRGAP2B	-0.828364	5.81731	36.5013	1.45106545601581e-06	1.67959035586339e-05
ENSG00000184216.14	IRAK1	-0.432704	6.44366	12.3813	0.00145857	0.00704286	IRAK1	-0.956655	6.44366	39.2558	7.88733041233944e-07	6.71361674186262e-06	IRAK1	-0.352318	6.44366	5.12073	0.0313463	0.13507	IRAK1	0.885248	6.44366	34.9799	2.05564137942503e-06	1.19622626335364e-05	IRAK1	0.061273	6.44366	0.159155	0.692873	0.805661	IRAK1	-0.553594	6.44366	23.6977	3.70594526507189e-05	0.000362201	IRAK1	-0.68273	6.44366	19.6367	0.00012392	0.00143672	IRAK1	-0.199879	6.44366	1.75261	0.195943	0.334786
ENSG00000086730.17	LAT2	2.06234	-2.09718	12.0916	0.00145897	0.00704318	LAT2	0.669838	-2.09718	0.708315	0.406144	0.542134	LAT2	0.169129	-2.09718	0.0412365	0.840346	0.933547	LAT2	-0.684556	-2.09718	0.497328	0.485693	0.606354	LAT2	0.968769	-2.09718	1.63397	0.210194	0.352512	LAT2	0.956077	-2.09718	1.96304	0.170651	0.318833	LAT2	0.560317	-2.09718	0.514596	0.478272	0.664124	LAT2	-0.75271	-2.09718	0.757139	0.390597	0.549649
ENSG00000241553.13	ARPC4	-0.410458	6.75694	12.3787	0.00146	0.00704652	ARPC4	0.235457	6.75694	2.66058	0.113734	0.203986	ARPC4	-0.493107	6.75694	11.0104	0.00245943	0.021787	ARPC4	-0.108293	6.75694	0.573389	0.455056	0.577955	ARPC4	-0.170241	6.75694	1.34804	0.255138	0.407144	ARPC4	-0.427817	6.75694	15.7422	0.000439887	0.00293457	ARPC4	-0.660572	6.75694	20.2069	0.000103923	0.00123697	ARPC4	-0.0189023	6.75694	0.0172473	0.896427	0.945397
ENSG00000262814.8	MRPL12	-0.665344	4.29309	12.3755	0.00146178	0.0070535	MRPL12	1.13471	4.29309	31.7108	4.47881100325076e-06	3.12627823286782e-05	MRPL12	0.65419	4.29309	9.99667	0.00367181	0.029606	MRPL12	2.06983	4.29309	108.455	2.76987132817119e-11	5.10454627910396e-10	MRPL12	0.895982	4.29309	19.3409	0.000135896	0.000904301	MRPL12	0.46221	4.29309	8.18375	0.00778107	0.0303974	MRPL12	0.293079	4.29309	2.04285	0.163663	0.329874	MRPL12	1.03018	4.29309	26.4852	1.71296122066569e-05	0.000141579
ENSG00000197343.11	ZNF655	0.7545	4.79091	12.3734	0.00146287	0.00705715	ZNF655	1.53633	4.79091	33.9594	2.60935103696332e-06	1.93941233641997e-05	ZNF655	0.137416	4.79091	0.252822	0.618912	0.812471	ZNF655	0.835442	4.79091	9.98119	0.00369468	0.0101149	ZNF655	0.22371	4.79091	0.690204	0.412918	0.573072	ZNF655	0.224086	4.79091	1.21186	0.280064	0.448992	ZNF655	0.341986	4.79091	1.61615	0.213785	0.395708	ZNF655	0.563235	4.79091	4.56366	0.0412708	0.100887
ENSG00000154016.14	GRAP	-0.628786	4.14648	12.3705	0.0014645	0.0070618	GRAP	-0.747825	4.14648	14.3322	0.000717843	0.00274055	GRAP	-0.119369	4.14648	0.358907	0.55379	0.768986	GRAP	0.458887	4.14648	5.66794	0.024103	0.0522174	GRAP	-0.00357183	4.14648	0.000329831	0.985635	0.999322	GRAP	0.103499	4.14648	0.431772	0.516329	0.675864	GRAP	-0.223582	4.14648	1.28997	0.265402	0.456477	GRAP	-0.0359771	4.14648	0.0348055	0.85331	0.916693
ENSG00000170525.21	PFKFB3	-0.489223	5.50654	12.3707	0.00146438	0.0070618	PFKFB3	0.876064	5.50654	28.8379	9.21572101347344e-06	5.90707561073217e-05	PFKFB3	-0.0223562	5.50654	0.0177529	0.894929	0.95984	PFKFB3	0.958458	5.50654	35.1235	1.98843764581977e-06	1.16259414697819e-05	PFKFB3	0.62965	5.50654	14.5177	0.000672338	0.00347849	PFKFB3	0.351709	5.50654	7.84376	0.00900666	0.034137	PFKFB3	0.374201	5.50654	5.12225	0.0313232	0.10224	PFKFB3	0.90612	5.50654	31.1658	5.12108428245344e-06	5.02575332568923e-05
ENSG00000169814.16	BTD	-0.471861	4.1735	12.3683	0.0014657	0.00706595	BTD	-2.6084	4.1735	237.315	1.86940933750294e-15	1.67857048641062e-13	BTD	-0.850291	4.1735	26.5547	1.6812339897003e-05	0.000449629	BTD	-2.5853	4.1735	227.074	3.2996678730054e-15	1.9247810834519e-13	BTD	-1.85152	4.1735	125.73	4.94560781656133e-12	3.70061243039931e-10	BTD	-0.757203	4.1735	35.711	1.73712317572715e-06	2.6523180992054e-05	BTD	-0.955689	4.1735	34.403	2.35138523583803e-06	6.0287460341942e-05	BTD	-0.687757	4.1735	18.6137	0.000170921	0.00102344
ENSG00000084070.12	SMAP2	-0.670067	2.96866	12.358	0.00147146	0.00709209	SMAP2	0.385105	2.96866	3.70531	0.0641524	0.128056	SMAP2	-0.202496	2.96866	0.966025	0.333846	0.586856	SMAP2	0.452225	2.96866	5.12789	0.0312381	0.0650568	SMAP2	0.141529	2.96866	0.491355	0.48894	0.641014	SMAP2	-0.198549	2.96866	1.38642	0.248635	0.413761	SMAP2	-0.426186	2.96866	4.37308	0.0454308	0.133622	SMAP2	0.273865	2.96866	1.91008	0.177564	0.311143
ENSG00000223768.2	LINC00205	-0.457346	4.04583	12.3511	0.00147513	0.00710817	LINC00205	-0.851756	4.04583	26.8781	1.54152048636706e-05	9.3122312576099e-05	LINC00205	-0.551976	4.04583	11.0057	0.002464	0.0218127	LINC00205	-0.432921	4.04583	7.07778	0.0126106	0.0296354	LINC00205	-0.342217	4.04583	4.38628	0.0451275	0.11014	LINC00205	-0.928048	4.04583	56.6846	2.76793147900004e-08	7.50721364246528e-07	LINC00205	-0.548264	4.04583	11.1796	0.00230319	0.0142605	LINC00205	-0.273883	4.04583	2.91236	0.0986474	0.199097
ENSG00000205659.11	LIN52	-0.643702	3.28235	12.3494	0.00147616	0.0071115	LIN52	1.48675	3.28235	64.8651	7.27058607790409e-09	1.06391565069247e-07	LIN52	0.122557	3.28235	0.40494	0.529566	0.751882	LIN52	0.898047	3.28235	23.1324	4.35779156639952e-05	0.00018843	LIN52	0.182414	3.28235	0.926714	0.343719	0.504088	LIN52	0.35903	3.28235	5.40856	0.0272768	0.0817127	LIN52	0.119413	3.28235	0.395334	0.534456	0.710532	LIN52	0.90651	3.28235	24.1511	3.25976983073113e-05	0.000246804
ENSG00000164932.13	CTHRC1	0.752912	5.51717	12.3398	0.00148141	0.00713516	CTHRC1	-0.696356	5.51717	6.69247	0.0149953	0.0382791	CTHRC1	-0.982507	5.51717	12.6285	0.0013304	0.0136573	CTHRC1	-2.5711	5.51717	85.935	3.76119525897695e-10	5.21794747926842e-09	CTHRC1	-0.717387	5.51717	6.92811	0.0134838	0.0417003	CTHRC1	-0.788849	5.51717	13.7865	0.000871926	0.00517248	CTHRC1	-0.477811	5.51717	3.0816	0.0897976	0.21777	CTHRC1	-2.56423	5.51717	87.4856	3.0930108763861e-10	1.02942622243885e-08
ENSG00000056586.16	RC3H2	-0.375739	7.42228	12.3385	0.00148206	0.00713653	RC3H2	-0.429647	7.42228	10.5666	0.00292645	0.00935481	RC3H2	-0.249251	7.42228	3.36878	0.0767721	0.241606	RC3H2	-0.556475	7.42228	18.0463	0.000204961	0.000763438	RC3H2	-0.660432	7.42228	24.1273	3.28108077285253e-05	0.000270129	RC3H2	-0.387955	7.42228	15.3901	0.000496274	0.00324207	RC3H2	-0.211044	7.42228	2.47496	0.126577	0.275158	RC3H2	-0.408609	7.42228	9.62599	0.0042652	0.0157535
ENSG00000151617.17	EDNRA	2.14196	-0.257885	12.3329	0.0014827	0.00713653	EDNRA	0.682742	-0.257885	0.863822	0.36037	0.496907	EDNRA	2.03527	-0.257885	9.02462	0.00545456	0.0394707	EDNRA	0.557566	-0.257885	0.518067	0.477449	0.598612	EDNRA	2.1405	-0.257885	10.3587	0.00317333	0.012718	EDNRA	1.64391	-0.257885	6.65545	0.0152388	0.0518553	EDNRA	3.37313	-0.257885	26.6219	1.643065337481e-05	0.000289402	EDNRA	0.606065	-0.257885	0.71137	0.405917	0.563577
ENSG00000275090.1	RN7SL296P	0.936089	0.374479	12.3466	0.00148268	0.00713653	RN7SL296P	1.03766	0.374479	5.79517	0.0227214	0.0541868	RN7SL296P	0.53629	0.374479	1.40803	0.245098	0.494485	RN7SL296P	0.957936	0.374479	4.3128	0.046874	0.0919739	RN7SL296P	1.03068	0.374479	6.20235	0.0187902	0.0546509	RN7SL296P	0.330522	0.374479	1.51463	0.228409	0.389782	RN7SL296P	-0.512654	0.374479	1.08161	0.307008	0.501523	RN7SL296P	0.770236	0.374479	3.33363	0.0782825	0.166813
ENSG00000120370.13	GORAB	0.44741	3.40979	12.3361	0.00148347	0.00713857	GORAB	-0.18736	3.40979	1.4477	0.238679	0.364136	GORAB	-0.48679	3.40979	9.3764	0.00472289	0.0355666	GORAB	0.512341	3.40979	11.1598	0.00232096	0.00670516	GORAB	-0.211968	3.40979	1.85692	0.183524	0.318862	GORAB	0.164135	3.40979	1.82588	0.187117	0.340083	GORAB	-0.186814	3.40979	1.44093	0.239754	0.426562	GORAB	-0.121576	3.40979	0.630047	0.433819	0.590239
ENSG00000102125.16	TAZ	0.545619	3.1589	12.3331	0.00148515	0.00714504	TAZ	-0.609899	3.1589	9.92243	0.00378317	0.0117017	TAZ	0.345749	3.1589	3.34051	0.0779546	0.24438	TAZ	-0.805851	3.1589	16.079	0.000392377	0.00136829	TAZ	0.442635	3.1589	5.65883	0.0242074	0.0672019	TAZ	0.422636	3.1589	8.2841	0.00745496	0.0293757	TAZ	0.267483	3.1589	2.0486	0.163092	0.329086	TAZ	0.0430957	3.1589	0.053989	0.817903	0.892129
ENSG00000112139.17	MDGA1	4.3397	0.823481	12.2985	0.0014855	0.00714512	MDGA1	6.77992	0.823481	43.0154	3.35055449752098e-07	3.12576738513118e-06	MDGA1	3.9456	0.823481	10.6827	0.00276715	0.023852	MDGA1	6.59214	0.823481	41.4054	4.69065075434866e-07	3.15415620036683e-06	MDGA1	5.70894	0.823481	27.8692	1.14079432008309e-05	0.000112119	MDGA1	4.6622	0.823481	16.7236	0.000309923	0.00220637	MDGA1	4.82456	0.823481	18.2925	0.000185213	0.00198168	MDGA1	3.458	0.823481	7.79791	0.00912873	0.0296803
ENSG00000102178.13	UBL4A	-0.471959	3.9978	12.3277	0.00148813	0.00715398	UBL4A	-0.55313	3.9978	12.5578	0.00136576	0.00481278	UBL4A	-0.583957	3.9978	13.4555	0.000982513	0.0108488	UBL4A	-0.0973394	3.9978	0.396365	0.533927	0.651623	UBL4A	-0.109685	3.9978	0.49354	0.487983	0.640157	UBL4A	-0.293067	3.9978	5.63115	0.0245272	0.0749636	UBL4A	-0.803135	3.9978	25.9918	1.95770469696708e-05	0.000331006	UBL4A	0.207091	3.9978	1.83394	0.186177	0.322395
ENSG00000143851.15	PTPN7	1.44952	2.0518	12.3304	0.00148773	0.00715398	PTPN7	1.10146	2.0518	6.40314	0.0171142	0.0428222	PTPN7	0.915348	2.0518	4.35613	0.045829	0.173194	PTPN7	0.844691	2.0518	3.40427	0.0753251	0.136993	PTPN7	2.33773	2.0518	32.7305	3.50629149804032e-06	4.14953768368754e-05	PTPN7	1.85316	2.0518	24.702	2.79806240575321e-05	0.000284129	PTPN7	2.13487	2.0518	26.9182	1.52843389433761e-05	0.000273086	PTPN7	3.8955	2.0518	99.9065	7.1175148756884e-11	2.79677246539853e-09
ENSG00000270116.1	AP001429.1	2.27967	-2.80078	12.0085	0.00148836	0.00715398	AP001429.1	-2.32256	-2.80078	2.69807	0.109956	0.198408	AP001429.1	-0.535431	-2.80078	0.290479	0.593527	0.795841	AP001429.1	0.391367	-2.80078	0.12166	0.729454	0.815525	AP001429.1	-4.17395	-2.80078	7.38282	0.0104012	0.0337394	AP001429.1	1.28853	-2.80078	3.02783	0.0911572	0.20318	AP001429.1	0.618437	-2.80078	0.425376	0.518779	0.698225	AP001429.1	1.10403	-2.80078	1.53938	0.223449	0.368846
ENSG00000111142.14	METAP2	-0.401333	6.86696	12.3232	0.00149057	0.0071592	METAP2	-1.04833	6.86696	53.881	4.5114831984606e-08	5.37228030308788e-07	METAP2	-0.252307	6.86696	3.00485	0.0936935	0.275598	METAP2	-1.3572	6.86696	90.945	2.01784245382263e-10	3.00271464161575e-09	METAP2	-0.530287	6.86696	13.5571	0.000947029	0.00465215	METAP2	-0.344191	6.86696	10.6169	0.002869	0.0136564	METAP2	-0.527076	6.86696	13.4023	0.00100163	0.00750067	METAP2	0.122782	6.86696	0.759825	0.39058	0.549649
ENSG00000143669.14	LYST	0.505911	5.54628	12.3222	0.00149113	0.0071592	LYST	0.922545	5.54628	28.3332	1.05024872504785e-05	6.62322126336963e-05	LYST	0.227794	5.54628	1.63565	0.211116	0.454986	LYST	-0.891176	5.54628	25.5195	2.22719948469703e-05	0.000102904	LYST	-0.247975	5.54628	1.97447	0.170652	0.302818	LYST	0.574156	5.54628	18.0641	0.000203789	0.00155802	LYST	0.587783	5.54628	11.1762	0.00230625	0.014271	LYST	-0.677829	5.54628	15.1276	0.000543358	0.00275677
ENSG00000197713.15	RPE	-0.507461	5.14354	12.323	0.00149074	0.0071592	RPE	-0.502301	5.14354	8.26381	0.00751953	0.0212865	RPE	-0.173717	5.14354	0.95209	0.337299	0.590211	RPE	-0.0745501	5.14354	0.185677	0.669742	0.76743	RPE	-0.291357	5.14354	2.74217	0.108571	0.215803	RPE	0.0432486	5.14354	0.107494	0.745383	0.850064	RPE	0.0327042	5.14354	0.0347169	0.853494	0.929671	RPE	-0.198818	5.14354	1.32102	0.25985	0.411984
ENSG00000246596.7	RP11-1277A3.2	0.992919	0.790383	12.3286	0.00149115	0.0071592	RP11-1277A3.2	0.638873	0.790383	3.56109	0.0692738	0.136192	RP11-1277A3.2	0.725035	0.790383	4.5036	0.042556	0.165346	RP11-1277A3.2	-1.10563	0.790383	7.50837	0.0104358	0.0251204	RP11-1277A3.2	0.813534	0.790383	5.90485	0.0215729	0.0612254	RP11-1277A3.2	0.256644	0.790383	0.740449	0.39663	0.567948	RP11-1277A3.2	0.441595	0.790383	1.70096	0.202498	0.381886	RP11-1277A3.2	0.514212	0.790383	2.38515	0.13342	0.251388
ENSG00000258727.1	RP11-66N24.3	0.740306	0.787889	12.3296	0.00149108	0.0071592	RP11-66N24.3	-0.315624	0.787889	0.844316	0.365806	0.502302	RP11-66N24.3	0.577373	0.787889	3.53788	0.0701398	0.22861	RP11-66N24.3	-0.388405	0.787889	1.07952	0.307459	0.430547	RP11-66N24.3	0.715186	0.787889	5.89674	0.0216575	0.0613911	RP11-66N24.3	0.376181	0.787889	3.32902	0.0784698	0.182093	RP11-66N24.3	1.45371	0.787889	26.7532	1.60634309554435e-05	0.000284597	RP11-66N24.3	1.28307	0.787889	21.0361	8.12377234981453e-05	0.000541098
ENSG00000130477.16	UNC13A	3.0563	-0.698662	11.9014	0.00149186	0.00716101	UNC13A	0.822116	-0.698662	0.7035	0.407356	0.543442	UNC13A	-1.1495	-0.698662	0.784458	0.381884	0.631812	UNC13A	1.48436	-0.698662	2.39249	0.131	0.217365	UNC13A	-0.408749	-0.698662	0.101656	0.751764	0.848245	UNC13A	3.76722	-0.698662	24.6074	1.84701520951679e-05	0.000198038	UNC13A	0.0401156	-0.698662	0.00604622	0.938468	0.97425	UNC13A	4.83301	-0.698662	44.8365	9.91261147960354e-08	1.62901880709591e-06
ENSG00000170160.17	CCDC144A	2.08215	0.822723	12.3271	0.00149258	0.00716282	CCDC144A	0.558769	0.822723	0.514243	0.479091	0.611573	CCDC144A	-0.780216	0.822723	0.90483	0.349415	0.601241	CCDC144A	-0.130511	0.822723	0.0258607	0.873365	0.920202	CCDC144A	-1.37668	0.822723	2.75919	0.10756	0.214358	CCDC144A	0.344989	0.822723	0.214549	0.646711	0.779818	CCDC144A	0.508919	0.822723	0.420965	0.521603	0.70048	CCDC144A	-0.0112766	0.822723	0.000192641	0.989022	1
ENSG00000262903.1	RP11-235E17.6	2.58447	-2.60163	11.7389	0.00149307	0.00716355	RP11-235E17.6	0.586834	-2.60163	0.174465	0.678544	0.78142	RP11-235E17.6	1.12657	-2.60163	1.01324	0.32055	0.573542	RP11-235E17.6	-0.716599	-2.60163	0.258964	0.6138	0.720452	RP11-235E17.6	0.767317	-2.60163	0.414191	0.523749	0.671463	RP11-235E17.6	2.74348	-2.60163	15.2419	0.000378525	0.00258822	RP11-235E17.6	3.02798	-2.60163	13.2114	0.000827017	0.0064825	RP11-235E17.6	1.90817	-2.60163	3.971	0.053571	0.1243
ENSG00000112640.16	PPP2R5D	-0.444337	5.06325	12.3152	0.00149508	0.00717154	PPP2R5D	0.492493	5.06325	12.1787	0.0015736	0.0054541	PPP2R5D	0.153963	5.06325	1.12571	0.297494	0.549879	PPP2R5D	-0.102436	5.06325	0.529824	0.472548	0.594021	PPP2R5D	0.180647	5.06325	1.59194	0.217156	0.361259	PPP2R5D	-0.0704041	5.06325	0.374637	0.545282	0.700176	PPP2R5D	-0.123839	5.06325	0.747046	0.394543	0.58761	PPP2R5D	0.810011	5.06325	33.3635	3.0051231236505e-06	3.15635156954451e-05
ENSG00000165046.13	LETM2	-0.757568	2.47023	12.3135	0.00149628	0.00717567	LETM2	0.80629	2.47023	15.2105	0.000528105	0.00209741	LETM2	0.800316	2.47023	14.7058	0.000629496	0.00775423	LETM2	1.82499	2.47023	82.7009	5.714502549412e-10	7.61248221560244e-09	LETM2	1.05929	2.47023	26.936	1.51853508022645e-05	0.00014197	LETM2	0.775704	2.47023	21.2345	7.6127171538664e-05	0.000671651	LETM2	0.815249	2.47023	15.7169	0.000443807	0.00397318	LETM2	0.726868	2.47023	12.735	0.00127918	0.00567893
ENSG00000115419.13	GLS	-0.542398	7.27353	12.3124	0.00149665	0.00717581	GLS	-0.0465172	7.27353	0.0595408	0.80895	0.880651	GLS	-0.630354	7.27353	10.286	0.00327067	0.027107	GLS	0.258505	7.27353	1.88142	0.180747	0.28141	GLS	-0.794427	7.27353	16.6944	0.000319145	0.0018562	GLS	0.0959987	7.27353	0.45173	0.506862	0.667955	GLS	-0.238776	7.27353	1.5186	0.227781	0.412567	GLS	0.524438	7.27353	7.60413	0.00999601	0.0319585
ENSG00000166200.15	COPS2	0.598446	6.75191	12.3093	0.00149837	0.00718242	COPS2	1.14811	6.75191	30.0729	6.72718959065966e-06	4.47510805651039e-05	COPS2	0.43408	6.75191	4.07335	0.0529487	0.190174	COPS2	1.27668	6.75191	37.9332	1.05349793973563e-06	6.52859325296962e-06	COPS2	0.373822	6.75191	3.09249	0.0892598	0.18639	COPS2	0.314669	6.75191	3.858	0.0592094	0.147402	COPS2	0.350581	6.75191	2.7216	0.109847	0.249744	COPS2	0.930878	6.75191	19.9044	0.000114063	0.000723426
ENSG00000198478.8	SH3BGRL2	-0.522264	4.59218	12.3016	0.00150271	0.00720162	SH3BGRL2	0.670455	4.59218	14.5878	0.000655986	0.00253702	SH3BGRL2	-0.649465	4.59218	12.7393	0.00127694	0.0132474	SH3BGRL2	-2.80069	4.59218	206.135	1.13618800327755e-14	5.66777850051053e-13	SH3BGRL2	-1.35625	4.59218	55.9758	3.12710829072093e-08	7.45594486355959e-07	SH3BGRL2	-0.479466	4.59218	12.0907	0.00162656	0.00854206	SH3BGRL2	-0.723661	4.59218	16.2119	0.000375143	0.00346976	SH3BGRL2	-0.851958	4.59218	23.1543	4.32984932478504e-05	0.000314832
ENSG00000272540.1	XXbac-BPG252P9.9	-1.18579	1.04332	12.3041	0.00150308	0.00720176	XXbac-BPG252P9.9	-0.246675	1.04332	0.299934	0.588141	0.707507	XXbac-BPG252P9.9	-1.40463	1.04332	8.0746	0.00815867	0.05276	XXbac-BPG252P9.9	-1.05813	1.04332	4.27213	0.047832	0.0934453	XXbac-BPG252P9.9	1.22531	1.04332	9.09435	0.00530886	0.0193978	XXbac-BPG252P9.9	-0.769625	1.04332	6.7573	0.0145688	0.0500923	XXbac-BPG252P9.9	-0.791616	1.04332	3.00954	0.0934629	0.223702	XXbac-BPG252P9.9	-0.213827	1.04332	0.244068	0.625029	0.752395
ENSG00000109063.15	MYH3	1.63469	-0.804497	12.3224	0.00150442	0.00720654	MYH3	2.13508	-0.804497	13.2352	0.00107498	0.00389678	MYH3	1.62536	-0.804497	7.12458	0.0123989	0.0708695	MYH3	2.43968	-0.804497	16.7888	0.000313601	0.00112006	MYH3	2.32946	-0.804497	18.3031	0.000191696	0.00121168	MYH3	2.07086	-0.804497	24.9362	2.678499071228e-05	0.000273322	MYH3	2.08475	-0.804497	13.7447	0.000894413	0.00689299	MYH3	2.16682	-0.804497	15.2482	0.000527514	0.00268478
ENSG00000131473.17	ACLY	-0.417703	7.18169	12.2928	0.00150763	0.00722029	ACLY	-0.628549	7.18169	18.2753	0.000190419	0.000855447	ACLY	-0.194763	7.18169	1.67489	0.20587	0.448628	ACLY	-0.630882	7.18169	18.8257	0.000159796	0.00061162	ACLY	-0.103223	7.18169	0.481868	0.49313	0.644825	ACLY	-0.350694	7.18169	10.18	0.00341179	0.0156975	ACLY	-0.239351	7.18169	2.5912	0.118349	0.262485	ACLY	0.0873839	7.18169	0.358977	0.553752	0.696514
ENSG00000180353.11	HCLS1	-0.516939	6.55404	12.2851	0.00151198	0.00723945	HCLS1	-0.527874	6.55404	8.25551	0.00754615	0.0213476	HCLS1	-0.150448	6.55404	0.642067	0.429514	0.673859	HCLS1	-0.873731	6.55404	22.7455	4.87282816692515e-05	0.000208099	HCLS1	0.335141	6.55404	3.27269	0.080875	0.173042	HCLS1	-0.299855	6.55404	4.89163	0.0350664	0.0992405	HCLS1	-0.420313	6.55404	5.12292	0.0313129	0.102233	HCLS1	-0.0132375	6.55404	0.00526941	0.942633	0.974004
ENSG00000090266.13	NDUFB2	-0.594219	4.49758	12.2786	0.00151574	0.00725582	NDUFB2	0.800049	4.49758	17.4138	0.000251696	0.00109393	NDUFB2	-0.199937	4.49758	1.01985	0.320951	0.574037	NDUFB2	0.889949	4.49758	21.9113	6.22172007082397e-05	0.000261159	NDUFB2	-0.358441	4.49758	3.35771	0.0772327	0.167147	NDUFB2	-0.151288	4.49758	0.97506	0.331632	0.503617	NDUFB2	-0.329675	4.49758	2.84037	0.102712	0.238011	NDUFB2	-0.475206	4.49758	6.08365	0.0198295	0.0560663
ENSG00000234145.1	NAP1L4P3	-1.55429	-0.967337	12.3074	0.00151683	0.00725773	NAP1L4P3	-2.12838	-0.967337	11.3903	0.00214536	0.00715606	NAP1L4P3	-0.964157	-0.967337	2.92122	0.0982898	0.284462	NAP1L4P3	-0.985228	-0.967337	2.81997	0.104029	0.179383	NAP1L4P3	-0.689437	-0.967337	1.62444	0.212766	0.355779	NAP1L4P3	-1.41696	-0.967337	12.6919	0.00131527	0.00720311	NAP1L4P3	-1.85683	-0.967337	10.036	0.00364525	0.020457	NAP1L4P3	-0.431058	-0.967337	0.668038	0.420516	0.577442
ENSG00000285901.2	RP11-388F6.5	-0.758081	3.9012	12.2773	0.00151649	0.00725773	RP11-388F6.5	-0.148827	3.9012	0.374339	0.545441	0.670864	RP11-388F6.5	0.0604269	3.9012	0.059042	0.809736	0.919375	RP11-388F6.5	-0.401405	3.9012	2.69227	0.111696	0.190419	RP11-388F6.5	-0.873154	3.9012	12.4342	0.00143012	0.00654456	RP11-388F6.5	-0.368249	3.9012	3.56583	0.0690743	0.165648	RP11-388F6.5	-0.285359	3.9012	1.34751	0.255229	0.445053	RP11-388F6.5	-0.846078	3.9012	12.0386	0.00165882	0.00708988
ENSG00000136404.16	TM6SF1	-0.390085	5.03669	12.273	0.0015189	0.00726599	TM6SF1	-1.474	5.03669	110.327	2.27452366866763e-11	6.2738201219027e-10	TM6SF1	-0.964224	5.03669	45.7421	2.06514354205307e-07	1.13200041637581e-05	TM6SF1	-3.7863	5.03669	590.3	9.32275183551732e-21	4.3183265070648e-18	TM6SF1	-1.5868	5.03669	125.089	5.25310320146884e-12	3.90301868500683e-10	TM6SF1	-1.12239	5.03669	113.278	1.67644195611822e-11	1.08179210140828e-09	TM6SF1	-1.1846	5.03669	70.4823	3.10313884750807e-09	2.2657208588674e-07	TM6SF1	-1.43316	5.03669	105.97	3.61253173658372e-11	1.57495934243085e-09
ENSG00000198932.13	GPRASP1	0.9916	0.712461	12.2753	0.00151939	0.00726668	GPRASP1	0.657575	0.712461	3.94501	0.056597	0.115376	GPRASP1	0.706489	0.712461	4.5384	0.041808	0.163368	GPRASP1	-0.379344	0.712461	1.028	0.319068	0.443521	GPRASP1	0.18875	0.712461	0.320839	0.57549	0.714762	GPRASP1	0.594427	0.712461	4.38853	0.0450873	0.119907	GPRASP1	0.718122	0.712461	4.8452	0.0358889	0.112928	GPRASP1	0.440375	0.712461	1.81679	0.188199	0.324749
ENSG00000140526.18	ABHD2	-0.410011	6.41133	12.2679	0.00152181	0.0072766	ABHD2	-1.02677	6.41133	50.1057	8.95425320626557e-08	9.86136205143057e-07	ABHD2	-0.306855	6.41133	4.30968	0.0469152	0.175941	ABHD2	-0.430743	6.41133	9.09526	0.00530281	0.013938	ABHD2	-0.232955	6.41133	2.5463	0.121451	0.234834	ABHD2	-0.382109	6.41133	12.4856	0.00140294	0.00760427	ABHD2	-0.353672	6.41133	5.86701	0.0219421	0.0787685	ABHD2	-0.249224	6.41133	3.02961	0.092416	0.189272
ENSG00000019995.6	ZRANB1	-0.345843	5.72653	12.2601	0.00152624	0.00729615	ZRANB1	-0.460069	5.72653	14.7811	0.000612999	0.00239446	ZRANB1	-0.512899	5.72653	17.4064	0.000252301	0.0038356	ZRANB1	-0.0999899	5.72653	0.713968	0.405083	0.530285	ZRANB1	-0.762154	5.72653	39.2775	7.85039382488028e-07	1.17649971661079e-05	ZRANB1	-0.515683	5.72653	31.2593	5.00419598710015e-06	6.49590688809497e-05	ZRANB1	-0.54785	5.72653	20.3639	9.90478849031783e-05	0.00119566	ZRANB1	-0.111496	5.72653	0.881013	0.355717	0.515132
ENSG00000204138.13	PHACTR4	0.481096	6.34038	12.2564	0.00152835	0.00730456	PHACTR4	1.85433	6.34038	119.832	8.70196937712177e-12	2.67668011409106e-10	PHACTR4	0.383885	6.34038	4.90764	0.0347912	0.144942	PHACTR4	0.886856	6.34038	28.14	1.10445320946701e-05	5.47195754237222e-05	PHACTR4	0.88696	6.34038	26.8331	1.56013671250987e-05	0.000144851	PHACTR4	0.20606	6.34038	2.56296	0.120289	0.248019	PHACTR4	0.535812	6.34038	9.80355	0.00396892	0.021798	PHACTR4	-0.15827	6.34038	0.883475	0.355056	0.514563
ENSG00000085721.13	RRN3	-0.368714	5.88988	12.2525	0.00153059	0.00731362	RRN3	0.541648	5.88988	17.8677	0.000217131	0.000962539	RRN3	0.0800178	5.88988	0.368941	0.548334	0.764689	RRN3	0.516034	5.88988	16.4684	0.000344169	0.00121606	RRN3	0.0945859	5.88988	0.528551	0.473075	0.626403	RRN3	0.12402	5.88988	1.63776	0.210829	0.368881	RRN3	0.0571063	5.88988	0.192652	0.663988	0.80661	RRN3	0.391142	5.88988	9.37528	0.00472498	0.0172018
ENSG00000245958.6	SEPTIN7P14	0.835134	2.22405	12.2462	0.00153441	0.00733022	SEPTIN7P14	1.16201	2.22405	17.1235	0.000276916	0.0011874	SEPTIN7P14	0.574958	2.22405	3.9366	0.0568343	0.198981	SEPTIN7P14	-0.0702257	2.22405	0.0528578	0.819786	0.881622	SEPTIN7P14	0.254116	2.22405	0.779327	0.384645	0.546008	SEPTIN7P14	0.443879	2.22405	3.59625	0.0679664	0.163474	SEPTIN7P14	0.603117	2.22405	4.47183	0.0432207	0.128923	SEPTIN7P14	0.631879	2.22405	5.05777	0.0323243	0.0832407
ENSG00000157654.19	PALM2AKAP2	-0.432659	8.9568	12.2429	0.00153609	0.00733659	PALM2AKAP2	0.224101	8.9568	2.1379	0.154507	0.258977	PALM2AKAP2	0.491755	8.9568	9.7483	0.00405864	0.0318607	PALM2AKAP2	-0.438359	8.9568	8.36949	0.00718887	0.0182038	PALM2AKAP2	0.748423	8.9568	23.0614	4.44719655104775e-05	0.000349871	PALM2AKAP2	0.266648	8.9568	5.40608	0.0273086	0.0817477	PALM2AKAP2	0.249401	8.9568	2.57073	0.119752	0.264733	PALM2AKAP2	-0.310436	8.9568	4.11727	0.0517648	0.121123
ENSG00000196305.19	IARS1	-0.392901	7.82402	12.2413	0.00153702	0.00733935	IARS1	-2.01243	7.82402	200.55	1.60943306248821e-14	1.08154926915808e-12	IARS1	-0.181307	7.82402	1.60401	0.215467	0.459621	IARS1	-1.34111	7.82402	92.8384	1.60570683890513e-10	2.44459018814842e-09	IARS1	-0.633919	7.82402	20.0031	0.000110641	0.000760596	IARS1	-0.437088	7.82402	17.8103	0.000221205	0.0016688	IARS1	-0.20168	7.82402	2.03291	0.164658	0.331048	IARS1	-0.0841465	7.82402	0.366879	0.549447	0.693007
ENSG00000125378.16	BMP4	-0.812672	5.87687	12.2387	0.00153856	0.00734506	BMP4	-1.3298	5.87687	22.5561	5.14894003904526e-05	0.000267342	BMP4	1.00972	5.87687	12.6552	0.00131728	0.0135691	BMP4	-0.878943	5.87687	10.1214	0.00349262	0.00963498	BMP4	-0.21764	5.87687	0.602486	0.443949	0.600921	BMP4	-0.682469	5.87687	10.197	0.00338869	0.015609	BMP4	0.346725	5.87687	1.5337	0.225541	0.409918	BMP4	-1.48042	5.87687	28.4443	1.02035663532091e-05	9.13472437925603e-05
ENSG00000179627.10	ZBTB42	0.708429	2.99269	12.2368	0.00153974	0.00734904	ZBTB42	1.66769	2.99269	51.8341	6.51928231993735e-08	7.44390564031375e-07	ZBTB42	0.244848	2.99269	1.03071	0.318431	0.571265	ZBTB42	0.577002	2.99269	5.93571	0.0212473	0.0467946	ZBTB42	1.40987	2.99269	36.1254	1.58079382850185e-06	2.11249718652422e-05	ZBTB42	0.232151	2.99269	1.33522	0.25736	0.423634	ZBTB42	0.410262	2.99269	2.99815	0.0940436	0.224583	ZBTB42	-0.0102659	2.99269	0.00188817	0.96564	0.988142
ENSG00000225783.8	MIAT	1.11508	-0.572204	12.2239	0.00154017	0.0073494	MIAT	-1.12431	-0.572204	3.67674	0.0650789	0.129452	MIAT	0.597757	-0.572204	1.80843	0.189125	0.426528	MIAT	-0.0554865	-0.572204	0.0130303	0.909906	0.946462	MIAT	-0.394634	-0.572204	0.708387	0.40687	0.567628	MIAT	1.30499	-0.572204	19.7048	0.000120266	0.000991693	MIAT	0.868867	-0.572204	4.29662	0.0471841	0.137278	MIAT	-0.122773	-0.572204	0.0765457	0.783998	0.869182
ENSG00000229647.2	MYOSLID	2.48277	-0.264082	12.0939	0.00154089	0.00734957	MYOSLID	1.52418	-0.264082	1.63593	0.210511	0.331171	MYOSLID	1.37597	-0.264082	1.25698	0.270955	0.523242	MYOSLID	1.37832	-0.264082	1.3461	0.254944	0.370622	MYOSLID	2.94662	-0.264082	5.41504	0.0267691	0.0726782	MYOSLID	-0.325454	-0.264082	0.0911198	0.764803	0.863231	MYOSLID	1.4909	-0.264082	1.53185	0.22526	0.409582	MYOSLID	3.48714	-0.264082	7.63674	0.00959685	0.0309307
ENSG00000257954.1	RP11-161H23.10	1.38324	-0.174292	12.2484	0.0015409	0.00734957	RP11-161H23.10	1.95539	-0.174292	11.9916	0.00169702	0.00583204	RP11-161H23.10	1.05563	-0.174292	2.90038	0.0993698	0.286683	RP11-161H23.10	1.90163	-0.174292	9.98844	0.00369809	0.0101224	RP11-161H23.10	0.776626	-0.174292	1.57128	0.22014	0.3649	RP11-161H23.10	1.27573	-0.174292	11.3243	0.00218812	0.0109024	RP11-161H23.10	1.33708	-0.174292	5.30673	0.0286876	0.0958419	RP11-161H23.10	0.518821	-0.174292	0.636319	0.4316	0.588167
ENSG00000127511.10	SIN3B	0.390291	5.61013	12.2323	0.00154224	0.00735433	SIN3B	-0.439829	5.61013	10.2504	0.00331728	0.0104397	SIN3B	0.377465	5.61013	7.29747	0.0114384	0.0667605	SIN3B	-0.648573	5.61013	22.2718	5.59508515635396e-05	0.00023655	SIN3B	0.319428	5.61013	5.35141	0.0280356	0.0753219	SIN3B	0.337999	5.61013	10.5026	0.00300143	0.0141558	SIN3B	0.447797	5.61013	10.5269	0.00297271	0.0174485	SIN3B	-0.241753	5.61013	3.14922	0.086518	0.17997
ENSG00000209702.1	SNORD41	-0.722252	7.06432	12.2429	0.00154283	0.00735546	SNORD41	-2.1866	7.06432	14.259	0.000740672	0.00281704	SNORD41	-0.966828	7.06432	3.43149	0.0742689	0.237245	SNORD41	-3.13265	7.06432	21.5173	7.0603645585384e-05	0.000292981	SNORD41	-3.00488	7.06432	22.9565	4.63188133535199e-05	0.000362662	SNORD41	-1.58284	7.06432	65.5834	6.72372608531671e-09	2.17937548581057e-07	SNORD41	-3.70254	7.06432	28.8285	9.36732303621523e-06	0.000185075	SNORD41	-1.66002	7.06432	10.4216	0.00310984	0.0120982
ENSG00000056050.7	HPF1	-0.678843	2.84302	12.2284	0.00154458	0.00736215	HPF1	0.183578	2.84302	0.730265	0.399839	0.535844	HPF1	-0.496487	2.84302	5.00347	0.0331934	0.140195	HPF1	-0.618271	2.84302	7.58123	0.0100969	0.0244161	HPF1	-0.637925	2.84302	8.47662	0.00686999	0.0240046	HPF1	-0.218508	2.84302	1.59445	0.216804	0.376405	HPF1	-0.451573	2.84302	4.27363	0.0477845	0.138427	HPF1	-0.869832	2.84302	15.8842	0.000419167	0.00220515
ENSG00000248371.5	LINC02056	2.54923	-1.56265	11.8648	0.00154759	0.00737483	LINC02056	0.839353	-1.56265	0.647915	0.426495	0.561695	LINC02056	0.618029	-1.56265	0.352444	0.556692	0.770869	LINC02056	2.19358	-1.56265	5.92664	0.0203595	0.0450651	LINC02056	3.94394	-1.56265	28.9725	5.5922457433203e-06	6.12043451399386e-05	LINC02056	2.5987	-1.56265	13.6461	0.000776814	0.00470379	LINC02056	2.68563	-1.56265	11.4573	0.00182027	0.0118952	LINC02056	-1.75624	-1.56265	1.75051	0.19471	0.333333
ENSG00000260586.2	RP11-592N21.2	1.39957	-1.47706	12.2312	0.00154871	0.00737848	RP11-592N21.2	-0.730318	-1.47706	1.23296	0.276038	0.407178	RP11-592N21.2	0.213314	-1.47706	0.132564	0.718454	0.872905	RP11-592N21.2	0.657833	-1.47706	1.23031	0.276545	0.394922	RP11-592N21.2	-0.0751355	-1.47706	0.0192515	0.890616	0.941763	RP11-592N21.2	0.527158	-1.47706	1.47535	0.234392	0.396592	RP11-592N21.2	0.309743	-1.47706	0.301228	0.587353	0.751136	RP11-592N21.2	-0.794922	-1.47706	1.62755	0.212259	0.355551
ENSG00000228784.9	LINC00954	2.07127	-1.88218	11.8912	0.00155201	0.00739255	LINC00954	1.52655	-1.88218	3.6592	0.0644176	0.128391	LINC00954	0.9444	-1.88218	1.28998	0.264184	0.516366	LINC00954	-0.530191	-1.88218	0.256605	0.61581	0.722341	LINC00954	0.35336	-1.88218	0.1622	0.689721	0.803279	LINC00954	1.02678	-1.88218	2.27604	0.140845	0.277572	LINC00954	3.22145	-1.88218	18.9116	0.000122567	0.0014226	LINC00954	0.500056	-1.88218	0.340144	0.563687	0.705227
ENSG00000222009.8	BTBD19	0.753501	2.26376	12.2143	0.00155294	0.00739363	BTBD19	-1.72737	2.26376	31.9225	4.25522485320514e-06	2.98105908457774e-05	BTBD19	0.027917	2.26376	0.00994203	0.921265	0.970778	BTBD19	-0.590244	2.26376	4.13139	0.0513922	0.0990622	BTBD19	-0.378546	2.26376	1.85194	0.184097	0.319538	BTBD19	-0.355129	2.26376	2.45112	0.128348	0.259658	BTBD19	1.09243	2.26376	16.1315	0.000385552	0.00354574	BTBD19	-0.264502	2.26376	0.933616	0.341957	0.501086
ENSG00000279583.1	RP11-368N21.5	1.63482	-1.34401	12.2531	0.00155267	0.00739363	RP11-368N21.5	1.17972	-1.34401	2.80668	0.104846	0.190818	RP11-368N21.5	1.47081	-1.34401	4.96091	0.0340188	0.142852	RP11-368N21.5	2.76881	-1.34401	21.031	8.34419622618188e-05	0.000340168	RP11-368N21.5	1.77911	-1.34401	8.23576	0.00767164	0.0263035	RP11-368N21.5	1.23847	-1.34401	6.91857	0.0136257	0.0474683	RP11-368N21.5	1.61835	-1.34401	6.52009	0.0163099	0.0633316	RP11-368N21.5	1.55567	-1.34401	6.02979	0.0204354	0.0573872
ENSG00000187953.10	PMS2CL	0.749428	2.5478	12.2047	0.00155844	0.00741813	PMS2CL	1.28959	2.5478	26.6861	1.62320225348347e-05	9.76652145730101e-05	PMS2CL	0.51434	2.5478	3.9535	0.0563368	0.197732	PMS2CL	1.11083	2.5478	19.4281	0.000132258	0.000516334	PMS2CL	0.665413	2.5478	6.88384	0.013755	0.0423468	PMS2CL	0.354744	2.5478	2.84038	0.102712	0.221224	PMS2CL	0.439536	2.5478	2.96402	0.0958452	0.227188	PMS2CL	0.737807	2.5478	8.72838	0.0061789	0.0215435
ENSG00000117724.13	CENPF	-0.710582	4.71269	12.2027	0.00155949	0.00742147	CENPF	-0.465414	4.71269	3.63017	0.0667523	0.132245	CENPF	-1.41874	4.71269	31.3209	4.92888705567041e-06	0.000166674	CENPF	1.03904	4.71269	18.8888	0.000156646	0.00060087	CENPF	-2.87744	4.71269	121.275	7.56380419703886e-12	5.48466777875316e-10	CENPF	-0.495366	4.71269	7.11729	0.0123904	0.0439412	CENPF	-0.230817	4.71269	0.881377	0.355619	0.550666	CENPF	-1.73651	4.71269	48.7046	1.16486999815682e-07	1.86919557651004e-06
ENSG00000136830.12	NIBAN2	-0.458059	7.25744	12.1969	0.00156284	0.00743236	NIBAN2	-0.659007	7.25744	16.4278	0.000348884	0.00145289	NIBAN2	-0.0302937	7.25744	0.0332049	0.856683	0.941703	NIBAN2	0.86355	7.25744	29.0913	8.63432655298384e-06	4.38596351936716e-05	NIBAN2	0.578487	7.25744	12.3891	0.00145431	0.00663941	NIBAN2	-0.174678	7.25744	2.0889	0.159149	0.303306	NIBAN2	-0.350858	7.25744	4.5544	0.0414627	0.12504	NIBAN2	-0.393364	7.25744	5.9189	0.0214145	0.0596604
ENSG00000166164.16	BRD7	-0.321587	6.2462	12.1969	0.00156284	0.00743236	BRD7	-0.0194782	6.2462	0.0295939	0.864616	0.919709	BRD7	-0.108894	6.2462	0.877577	0.356643	0.60832	BRD7	-0.430781	6.2462	14.6282	0.00064672	0.00215074	BRD7	-0.189086	6.2462	2.70915	0.110627	0.218797	BRD7	-0.231725	6.2462	7.41173	0.010876	0.0396433	BRD7	-0.263177	6.2462	5.2472	0.0294809	0.0977647	BRD7	-0.36056	6.2462	10.2039	0.00337944	0.0129395
ENSG00000197620.11	EOLA1	-0.557668	2.96796	12.1978	0.00156244	0.00743236	EOLA1	0.787675	2.96796	22.1696	5.76654734561757e-05	0.00029707	EOLA1	0.125075	2.96796	0.52572	0.474253	0.710235	EOLA1	0.545634	2.96796	10.3669	0.00316735	0.00883583	EOLA1	0.728944	2.96796	18.8178	0.000160218	0.00103864	EOLA1	0.293231	2.96796	4.59795	0.0405688	0.110648	EOLA1	0.165854	2.96796	0.95309	0.337051	0.532543	EOLA1	0.167986	2.96796	1.00496	0.32445	0.482978
ENSG00000135966.13	TGFBRAP1	-0.460878	5.72308	12.1868	0.00156881	0.00745908	TGFBRAP1	-0.927828	5.72308	33.898	2.64748245902223e-06	1.96429421124572e-05	TGFBRAP1	0.418392	5.72308	6.66101	0.0152106	0.0820449	TGFBRAP1	-1.55091	5.72308	93.1921	1.53933687350925e-10	2.35294675962214e-09	TGFBRAP1	-0.177144	5.72308	1.22127	0.278243	0.43455	TGFBRAP1	-0.307568	5.72308	6.38671	0.0172387	0.0570864	TGFBRAP1	0.0789008	5.72308	0.242727	0.625972	0.780007	TGFBRAP1	-0.558185	5.72308	12.5517	0.00136884	0.00601498
ENSG00000136643.12	RPS6KC1	0.398988	5.42639	12.179	0.00157342	0.00747935	RPS6KC1	1.48481	5.42639	116.064	1.2639015525145e-11	3.71625658297345e-10	RPS6KC1	-0.247912	5.42639	3.04107	0.0918315	0.272001	RPS6KC1	0.291933	5.42639	4.52681	0.0420409	0.0837603	RPS6KC1	0.664405	5.42639	22.5624	5.13951036108199e-05	0.000396232	RPS6KC1	0.022817	5.42639	0.0441076	0.83513	0.910251	RPS6KC1	-0.0236285	5.42639	0.0284279	0.867283	0.937303	RPS6KC1	-0.0696467	5.42639	0.255771	0.616883	0.745439
ENSG00000004897.12	CDC27	0.327865	7.05825	12.1757	0.00157534	0.00748679	CDC27	-0.0856098	7.05825	0.540775	0.468049	0.601187	CDC27	-0.0997829	7.05825	0.696299	0.410887	0.657778	CDC27	-0.271009	7.05825	5.52216	0.0258331	0.0552451	CDC27	-0.181649	7.05825	2.36136	0.135271	0.254602	CDC27	-0.0631244	7.05825	0.519405	0.476896	0.642222	CDC27	-0.0650306	7.05825	0.303054	0.586212	0.750182	CDC27	-0.00860574	7.05825	0.00551001	0.94134	0.973552
ENSG00000102595.20	UGGT2	-0.513388	5.32973	12.1646	0.00158193	0.00751639	UGGT2	-1.41411	5.32973	59.9372	1.60204949763062e-08	2.13819395632535e-07	UGGT2	-0.71582	5.32973	15.0177	0.000564474	0.00712378	UGGT2	-1.35635	5.32973	55.2565	3.5425198842191e-08	3.11591129957929e-07	UGGT2	-1.3979	5.32973	57.712	2.32344568090209e-08	5.7154366900607e-07	UGGT2	-0.292564	5.32973	4.66918	0.0391511	0.107653	UGGT2	-0.38451	5.32973	4.46953	0.0432697	0.129049	UGGT2	-1.05449	5.32973	34.2082	2.46106632120919e-06	2.65784094123915e-05
ENSG00000152926.15	ZNF117	0.939937	4.56631	12.1624	0.00158325	0.00752098	ZNF117	1.18672	4.56631	12.9666	0.00117432	0.00421703	ZNF117	0.0110487	4.56631	0.00104504	0.974434	0.996005	ZNF117	1.68049	4.56631	26.4293	1.73893030701699e-05	8.24195157420611e-05	ZNF117	-0.378012	4.56631	1.24499	0.27372	0.429616	ZNF117	0.0486863	4.56631	0.0342629	0.854444	0.922609	ZNF117	0.639116	4.56631	3.63346	0.0666361	0.17541	ZNF117	-0.489356	4.56631	2.13646	0.154642	0.280649
ENSG00000136928.7	GABBR2	-1.07087	4.228	12.1494	0.00159113	0.00755671	GABBR2	-1.61774	4.228	31.0875	5.22292789759125e-06	3.58519848949489e-05	GABBR2	0.893441	4.228	10.366	0.00316853	0.0264641	GABBR2	-1.12781	4.228	15.2721	0.000516936	0.00175622	GABBR2	0.0566069	4.228	0.042218	0.838648	0.907271	GABBR2	1.62408	4.228	52.2238	6.07443305525945e-08	1.50973630034193e-06	GABBR2	0.68896	4.228	6.28911	0.0180308	0.0682846	GABBR2	-1.50433	4.228	28.0066	1.14399558614084e-05	0.000100821
ENSG00000184178.16	SCFD2	-0.691236	3.19727	12.1467	0.00159265	0.00756224	SCFD2	-0.720419	3.19727	10.2224	0.00335471	0.0105372	SCFD2	0.323757	3.19727	2.17474	0.151125	0.372925	SCFD2	-0.349844	3.19727	2.40559	0.131806	0.218363	SCFD2	-0.152588	3.19727	0.488254	0.490303	0.642202	SCFD2	0.42264	3.19727	6.26481	0.0182337	0.0596695	SCFD2	0.156645	3.19727	0.519984	0.476652	0.662659	SCFD2	0.762786	3.19727	12.9804	0.00116844	0.0052626
ENSG00000100104.13	SRRD	-0.431428	4.17733	12.1416	0.00159568	0.00757492	SRRD	-0.167221	4.17733	1.49606	0.231176	0.355295	SRRD	-0.158278	4.17733	1.28023	0.267174	0.519542	SRRD	0.203517	4.17733	2.25871	0.143734	0.234278	SRRD	-0.18023	4.17733	1.70597	0.201829	0.341829	SRRD	-0.104385	4.17733	0.85828	0.361907	0.533841	SRRD	-0.304904	4.17733	4.87169	0.0354128	0.111813	SRRD	0.0500741	4.17733	0.137075	0.713911	0.819957
ENSG00000151640.13	DPYSL4	-0.849572	3.50898	12.1408	0.00159621	0.00757565	DPYSL4	-0.526088	3.50898	3.29122	0.0800651	0.153308	DPYSL4	-0.671984	3.50898	5.14979	0.0309067	0.133832	DPYSL4	-0.556961	3.50898	3.64621	0.0661874	0.122812	DPYSL4	-0.825726	3.50898	7.98129	0.00848741	0.0285771	DPYSL4	-0.807435	3.50898	12.996	0.00116175	0.006518	DPYSL4	-0.811887	3.50898	7.70509	0.00956562	0.0424852	DPYSL4	0.280965	3.50898	0.984224	0.329407	0.488051
ENSG00000266258.1	LINC01909	2.94172	-2.86802	11.3006	0.00159655	0.00757565	LINC01909	-0.552729	-2.86802	0.15313	0.697423	0.79595	LINC01909	-1.05731	-2.86802	0.55378	0.460676	0.698679	LINC01909	0.444955	-2.86802	0.112235	0.739183	0.822566	LINC01909	-2.28852	-2.86802	2.15254	0.149342	0.27455	LINC01909	1.16489	-2.86802	1.03937	0.31346	0.485226	LINC01909	0.46427	-2.86802	0.139231	0.710813	0.839493	LINC01909	1.18788	-2.86802	0.987629	0.325678	0.484054
ENSG00000132793.12	LPIN3	1.3684	-0.0567528	12.1545	0.00159757	0.00757877	LPIN3	2.08744	-0.0567528	21.1564	7.89325240071251e-05	0.000392193	LPIN3	0.811442	-0.0567528	2.81587	0.104209	0.295571	LPIN3	1.1745	-0.0567528	5.85461	0.0221148	0.0484575	LPIN3	1.86329	-0.0567528	16.6581	0.000326107	0.00188933	LPIN3	0.720161	-0.0567528	3.05245	0.0913232	0.203464	LPIN3	0.795388	-0.0567528	2.79458	0.105467	0.242399	LPIN3	-1.17087	-0.0567528	4.36844	0.0455954	0.109418
ENSG00000181135.16	ZNF707	0.647724	2.34545	12.1372	0.00159847	0.00758131	ZNF707	1.82705	2.34545	78.6495	9.79801546642806e-10	1.75340840085339e-08	ZNF707	0.512814	2.34545	5.52954	0.0257432	0.117932	ZNF707	2.13556	2.34545	108.692	2.70442559314036e-11	5.01019178585203e-10	ZNF707	1.52713	2.34545	53.964	4.44905162428109e-08	1.02265183359428e-06	ZNF707	0.703732	2.34545	16.3441	0.000358879	0.00248026	ZNF707	0.644767	2.34545	9.10987	0.00527124	0.0270826	ZNF707	1.32713	2.34545	41.5031	4.8895544801954e-07	6.45937509366715e-06
ENSG00000092208.19	GEMIN2	-0.879813	2.41874	12.1353	0.00159976	0.00758573	GEMIN2	0.379175	2.41874	2.37556	0.134148	0.232075	GEMIN2	-0.12172	2.41874	0.231694	0.633902	0.821638	GEMIN2	0.338583	2.41874	1.85925	0.183261	0.284569	GEMIN2	-0.531154	2.41874	4.46926	0.0432773	0.106682	GEMIN2	0.0623395	2.41874	0.0885769	0.768127	0.865637	GEMIN2	-0.0538197	2.41874	0.0468164	0.830222	0.915905	GEMIN2	0.14143	2.41874	0.336317	0.566466	0.707487
ENSG00000165156.15	ZHX1	-0.357504	5.8243	12.1242	0.00160617	0.00761436	ZHX1	0.301752	5.8243	6.03387	0.0202944	0.0494152	ZHX1	0.0170761	5.8243	0.0182764	0.8934	0.959225	ZHX1	0.23287	5.8243	3.65804	0.065774	0.122163	ZHX1	-0.300863	5.8243	5.80204	0.022623	0.0636916	ZHX1	-0.13102	5.8243	1.91599	0.176915	0.326668	ZHX1	-0.0866961	5.8243	0.482998	0.492628	0.676621	ZHX1	-0.859142	5.8243	48.5134	1.20784832784451e-07	1.92353264647901e-06
ENSG00000280063.1	RP11-295D4.3	1.52633	-1.5807	11.8678	0.00160652	0.00761436	RP11-295D4.3	-1.7374	-1.5807	3.43377	0.0730558	0.142039	RP11-295D4.3	-0.205746	-1.5807	0.102002	0.751503	0.888405	RP11-295D4.3	1.54873	-1.5807	6.17019	0.0183789	0.0411561	RP11-295D4.3	-0.608847	-1.5807	0.77114	0.386368	0.547877	RP11-295D4.3	1.24931	-1.5807	8.12029	0.00757072	0.0297375	RP11-295D4.3	1.44815	-1.5807	6.39388	0.0165446	0.0640262	RP11-295D4.3	0.452234	-1.5807	0.480538	0.493147	0.643054
ENSG00000164649.20	CDCA7L	-0.431868	5.50748	12.1206	0.00160834	0.00761959	CDCA7L	-1.22981	5.50748	63.9582	8.37773528993636e-09	1.208329407744e-07	CDCA7L	0.127637	5.50748	0.674826	0.418112	0.66415	CDCA7L	-1.47917	5.50748	91.9217	1.79279752253784e-10	2.70793275039878e-09	CDCA7L	-0.529685	5.50748	11.8486	0.00178242	0.00784866	CDCA7L	-0.695859	5.50748	36.1069	1.58691209562685e-06	2.44240934572007e-05	CDCA7L	-0.130628	5.50748	0.724153	0.401793	0.59438	CDCA7L	0.519395	5.50748	11.9507	0.00171478	0.00729068
ENSG00000165410.15	CFL2	-0.379297	6.40105	12.1208	0.0016082	0.00761959	CFL2	0.612759	6.40105	21.043	8.06076933080729e-05	0.000399554	CFL2	-0.257754	6.40105	3.50644	0.0712984	0.230597	CFL2	-0.172946	6.40105	1.69933	0.202683	0.308817	CFL2	-0.43764	6.40105	10.3398	0.0032014	0.012808	CFL2	-0.579537	6.40105	32.7641	3.4682893087234e-06	4.75223199372548e-05	CFL2	-0.364741	6.40105	7.19185	0.0119863	0.0502431	CFL2	-0.703635	6.40105	27.6163	1.2671336714015e-05	0.000109402
ENSG00000271303.2	SRXN1	0.431645	5.2295	12.1189	0.00160938	0.0076228	SRXN1	0.139872	5.2295	0.823972	0.371542	0.508161	SRXN1	-0.273342	5.2295	2.9781	0.0950964	0.278428	SRXN1	0.331467	5.2295	4.71375	0.0382921	0.0774616	SRXN1	0.373077	5.2295	5.72931	0.0234129	0.0654437	SRXN1	-0.423482	5.2295	12.8373	0.00123152	0.00682233	SRXN1	-0.645613	5.2295	16.9344	0.000294705	0.00287362	SRXN1	-0.821275	5.2295	28.227	1.07969939573002e-05	9.58466005439593e-05
ENSG00000122034.17	GTF3A	-0.522064	5.43042	12.1175	0.00161023	0.00762341	GTF3A	-0.503923	5.43042	8.22725	0.00763774	0.0215518	GTF3A	0.117807	5.43042	0.431603	0.516411	0.74253	GTF3A	-0.623185	5.43042	12.6634	0.00131328	0.0040449	GTF3A	-0.340671	5.43042	3.68438	0.0648641	0.145963	GTF3A	-0.0189651	5.43042	0.019318	0.890424	0.944685	GTF3A	-0.188592	5.43042	1.13168	0.296242	0.490236	GTF3A	0.41624	5.43042	5.76062	0.0230691	0.0633583
ENSG00000169217.9	CD2BP2	-0.400942	5.17937	12.1176	0.00161012	0.00762341	CD2BP2	0.499222	5.17937	12.782	0.00125692	0.00447406	CD2BP2	-0.0757307	5.17937	0.278227	0.601899	0.800901	CD2BP2	0.364556	5.17937	6.87099	0.0138342	0.0321777	CD2BP2	0.748265	5.17937	28.1248	1.10886845360887e-05	0.000109542	CD2BP2	0.0657513	5.17937	0.388281	0.5381	0.693444	CD2BP2	-0.379771	5.17937	7.13343	0.0123017	0.0512013	CD2BP2	0.60434	5.17937	19.003	0.000151095	0.000920133
ENSG00000215190.9	LINC00680	-0.455753	2.90253	12.1158	0.0016113	0.00762586	LINC00680	-0.2916	2.90253	3.37812	0.0763867	0.147321	LINC00680	-0.347431	2.90253	4.69481	0.038655	0.155393	LINC00680	0.12293	2.90253	0.606804	0.442337	0.565785	LINC00680	0.0816102	2.90253	0.27514	0.603912	0.737451	LINC00680	-0.186734	2.90253	2.46498	0.127314	0.258314	LINC00680	-0.422653	2.90253	7.13761	0.0122791	0.051145	LINC00680	0.506872	2.90253	11.1399	0.00233897	0.00948398
ENSG00000243667.7	WDR92	-0.657742	2.39795	12.1157	0.00161147	0.00762586	WDR92	-0.33411	2.39795	2.66147	0.113678	0.20392	WDR92	-0.19514	2.39795	0.889461	0.353456	0.604987	WDR92	-0.371898	2.39795	3.19134	0.0845453	0.151006	WDR92	-0.376789	2.39795	3.40499	0.0752888	0.164034	WDR92	-0.271795	2.39795	2.60649	0.117315	0.243049	WDR92	-0.43046	2.39795	4.42158	0.0443301	0.131249	WDR92	-0.118544	2.39795	0.350688	0.558338	0.700487
ENSG00000107020.10	PLGRKT	-0.742784	2.80765	12.1127	0.00161324	0.00763253	PLGRKT	-0.0702291	2.80765	0.0884953	0.768231	0.850895	PLGRKT	0.163644	2.80765	0.469367	0.498747	0.729711	PLGRKT	-0.60783	2.80765	6.13423	0.0193695	0.0431135	PLGRKT	0.0197148	2.80765	0.00701279	0.93384	0.968921	PLGRKT	-0.290038	2.80765	2.34058	0.136936	0.272004	PLGRKT	-0.132355	2.80765	0.313093	0.580107	0.744939	PLGRKT	-0.375299	2.80765	2.56517	0.120137	0.231635
ENSG00000106089.12	STX1A	0.751172	2.77008	12.1114	0.00161405	0.00763465	STX1A	-1.15984	2.77008	14.0442	0.00079523	0.00299592	STX1A	0.379664	2.77008	1.84697	0.184667	0.42067	STX1A	1.48958	2.77008	31.1384	5.15755190597235e-06	2.75030332999551e-05	STX1A	0.849592	2.77008	9.86571	0.00387078	0.0149839	STX1A	0.2891	2.77008	1.91363	0.177174	0.326911	STX1A	0.485873	2.77008	3.14896	0.0865314	0.211969	STX1A	1.18928	2.77008	20.2808	0.000101615	0.000655688
ENSG00000135250.17	SRPK2	-0.289725	5.75644	12.1064	0.00161693	0.00764651	SRPK2	-1.06229	5.75644	108.302	2.8144822997599e-11	7.55880827153775e-10	SRPK2	-0.261326	5.75644	6.33847	0.0176251	0.0906869	SRPK2	-0.581545	5.75644	33.3301	3.0289093788376e-06	1.69350865932306e-05	SRPK2	-0.431956	5.75644	17.718	0.000227932	0.00139936	SRPK2	-0.368121	5.75644	22.6291	5.04053232909655e-05	0.000470621	SRPK2	-0.214259	5.75644	4.37112	0.0454751	0.133626	SRPK2	0.0277219	5.75644	0.0760654	0.784668	0.869742
ENSG00000090554.13	FLT3LG	1.49005	1.62436	12.1112	0.00161896	0.00765441	FLT3LG	2.9027	1.62436	57.9379	2.28508646210134e-08	2.93294461294406e-07	FLT3LG	2.54342	1.62436	42.0801	4.39992282257532e-07	2.13431658572786e-05	FLT3LG	2.71596	1.62436	49.3835	1.04373572823227e-07	8.21173288643893e-07	FLT3LG	3.57308	1.62436	90.1188	2.30528128118928e-10	1.03497319817819e-08	FLT3LG	2.2742	1.62436	39.2142	8.07286155570821e-07	1.37481779004014e-05	FLT3LG	2.73768	1.62436	50.6566	8.2384953619977e-08	3.7211756001875e-06	FLT3LG	1.04828	1.62436	6.30993	0.0178786	0.0516224
ENSG00000153006.16	SREK1IP1	-0.451126	5.28383	12.0974	0.00162244	0.00766837	SREK1IP1	0.990477	5.28383	41.9511	4.45048438593407e-07	4.04434414416859e-06	SREK1IP1	0.0905047	5.28383	0.330388	0.569887	0.779968	SREK1IP1	0.902185	5.28383	35.3418	1.8907699987666e-06	1.11086325133425e-05	SREK1IP1	-0.163971	5.28383	1.1086	0.301127	0.459342	SREK1IP1	0.174129	5.28383	2.18147	0.150515	0.291619	SREK1IP1	-0.0784352	5.28383	0.253924	0.618152	0.774194	SREK1IP1	0.569506	5.28383	13.9626	0.000818635	0.00389054
ENSG00000172428.11	COPS9	-0.626725	4.66741	12.0971	0.00162264	0.00766837	COPS9	0.592952	4.66741	8.12213	0.00798896	0.0224238	COPS9	0.111333	4.66741	0.271067	0.60659	0.803807	COPS9	1.0691	4.66741	26.9932	1.49484143839451e-05	7.18838860336432e-05	COPS9	0.0892802	4.66741	0.179017	0.675357	0.792278	COPS9	-0.0731636	4.66741	0.20336	0.655394	0.786122	COPS9	-0.33366	4.66741	2.47645	0.126467	0.274999	COPS9	0.505588	4.66741	6.00035	0.0206143	0.0578127
ENSG00000137834.15	SMAD6	0.796441	3.00772	12.0923	0.00162577	0.00768145	SMAD6	-1.49087	3.00772	24.7815	2.7324113451949e-05	0.000153594	SMAD6	-0.437362	3.00772	2.3539	0.135867	0.348483	SMAD6	3.19572	3.00772	141.519	1.20684546754381e-12	3.31152746562314e-11	SMAD6	-0.757244	3.00772	7.16587	0.0121263	0.0381281	SMAD6	-0.0171245	3.00772	0.00524057	0.94279	0.973659	SMAD6	-0.0206819	3.00772	0.0055326	0.94122	0.975859	SMAD6	-1.23125	3.00772	18.455	0.000179827	0.00106828
ENSG00000163364.10	LINC01116	-0.728617	2.62232	12.0826	0.00163169	0.00770769	LINC01116	-0.551603	2.62232	6.13818	0.0193343	0.0474459	LINC01116	0.0284336	2.62232	0.0163642	0.899098	0.961279	LINC01116	-0.655894	2.62232	8.29574	0.00741838	0.0186912	LINC01116	-0.167252	2.62232	0.580477	0.45231	0.608111	LINC01116	-0.0104355	2.62232	0.00333406	0.954353	0.979894	LINC01116	0.00636022	2.62232	0.000841517	0.977057	0.995071	LINC01116	-1.64163	2.62232	51.3963	7.06235114052815e-08	1.21791163418187e-06
ENSG00000205364.4	MT1M	1.59782	3.56941	12.0938	0.00163361	0.00771503	MT1M	6.75422	3.56941	91.5455	1.99061748105067e-10	4.2428302492576e-09	MT1M	1.00272	3.56941	2.87673	0.100699	0.289048	MT1M	2.22614	3.56941	15.0137	0.000569532	0.00191656	MT1M	2.98231	3.56941	23.9163	3.53258108217724e-05	0.000287692	MT1M	0.210853	3.56941	0.146299	0.704918	0.822885	MT1M	1.34113	3.56941	5.29959	0.02879	0.0960319	MT1M	-1.76609	3.56941	7.5684	0.0101813	0.0324575
ENSG00000168661.15	ZNF30	-0.789397	1.67003	12.0799	0.00163421	0.00771616	ZNF30	-0.507388	1.67003	5.29399	0.0288275	0.0660322	ZNF30	-0.179974	1.67003	0.659516	0.423387	0.668904	ZNF30	-0.830849	1.67003	13.2361	0.00106483	0.00334759	ZNF30	-0.699448	1.67003	10.0976	0.0035279	0.0138807	ZNF30	-0.125625	1.67003	0.421116	0.521517	0.680048	ZNF30	-0.139418	1.67003	0.40913	0.527462	0.704563	ZNF30	-0.559883	1.67003	6.67153	0.0151423	0.0449646
ENSG00000285042.1	RP11-549K20.2	-2.18214	-2.08768	11.6996	0.00163681	0.00772671	RP11-549K20.2	-1.0655	-2.08768	2.0923	0.157162	0.262738	RP11-549K20.2	0.259365	-2.08768	0.173806	0.679361	0.850204	RP11-549K20.2	-0.870906	-2.08768	1.30272	0.261658	0.378401	RP11-549K20.2	0.392585	-2.08768	0.409259	0.526615	0.673575	RP11-549K20.2	-1.05267	-2.08768	4.72756	0.0367062	0.102778	RP11-549K20.2	-0.171406	-2.08768	0.0573722	0.812131	0.905317	RP11-549K20.2	0.42611	-2.08768	0.499999	0.484299	0.635166
ENSG00000131368.8	MRPS25	-0.326148	4.5768	12.0697	0.00163945	0.00773568	MRPS25	-0.362348	4.5768	9.39396	0.00468895	0.0141406	MRPS25	-0.0260506	4.5768	0.0476849	0.828679	0.928841	MRPS25	0.573401	4.5768	24.5798	2.88950994235882e-05	0.00012981	MRPS25	0.346447	4.5768	8.76192	0.00609237	0.0217521	MRPS25	-0.0198913	4.5768	0.0532923	0.81906	0.899733	MRPS25	0.126164	4.5768	1.15481	0.29145	0.485603	MRPS25	0.424953	4.5768	13.6442	0.000917733	0.00428526
ENSG00000174197.17	MGA	-0.381512	6.76944	12.0702	0.00163913	0.00773568	MGA	-0.0156174	6.76944	0.0133599	0.908782	0.948852	MGA	-0.0329285	6.76944	0.0562854	0.814143	0.921781	MGA	0.0424941	6.76944	0.100654	0.753331	0.834	MGA	-0.188629	6.76944	1.88903	0.179895	0.314548	MGA	0.0895718	6.76944	0.779595	0.384564	0.555759	MGA	-0.0922602	6.76944	0.452521	0.506493	0.688318	MGA	0.111578	6.76944	0.687495	0.413826	0.571519
ENSG00000286715.1	RP11-310J24.5	1.73671	-1.8432	11.7114	0.00164	0.00773654	RP11-310J24.5	0.499893	-1.8432	0.341736	0.562704	0.686336	RP11-310J24.5	0.398011	-1.8432	0.220994	0.641297	0.826713	RP11-310J24.5	0.238888	-1.8432	0.0583835	0.810527	0.874785	RP11-310J24.5	-2.38319	-1.8432	4.45682	0.0422231	0.104818	RP11-310J24.5	0.832792	-1.8432	2.26452	0.141638	0.27885	RP11-310J24.5	1.61475	-1.8432	5.1577	0.0296201	0.0980876	RP11-310J24.5	-0.511803	-1.8432	0.347017	0.559716	0.701715
ENSG00000138134.12	STAMBPL1	1.77402	0.398862	12.0768	0.00164119	0.00774047	STAMBPL1	2.5217	0.398862	17.5765	0.000240191	0.0010502	STAMBPL1	1.50449	0.398862	5.5109	0.026002	0.118785	STAMBPL1	2.09629	0.398862	11.0177	0.00246055	0.0070582	STAMBPL1	3.80945	0.398862	42.1453	4.35606673613009e-07	7.05970539163449e-06	STAMBPL1	1.14486	0.398862	4.59101	0.0407448	0.110993	STAMBPL1	2.08667	0.398862	11.6993	0.00189321	0.0122606	STAMBPL1	2.27708	0.398862	14.6232	0.00065105	0.00320902
ENSG00000105538.10	RASIP1	-0.728319	4.79626	12.0627	0.00164377	0.00775088	RASIP1	-2.13688	4.79626	69.4849	3.59611530799456e-09	5.67976265823302e-08	RASIP1	-0.483709	4.79626	3.72595	0.0634569	0.214069	RASIP1	-1.56968	4.79626	38.5693	9.15958632460568e-07	5.75570074554808e-06	RASIP1	-0.297257	4.79626	1.44854	0.238546	0.387436	RASIP1	0.0125552	4.79626	0.00447612	0.94712	0.975458	RASIP1	-0.110976	4.79626	0.202469	0.656099	0.80122	RASIP1	0.203642	4.79626	0.706804	0.407421	0.565183
ENSG00000176788.9	BASP1	-0.507424	5.86257	12.0576	0.00164696	0.00776417	BASP1	0.203727	5.86257	1.23082	0.27641	0.407556	BASP1	0.342776	5.86257	3.32024	0.0788144	0.24627	BASP1	-0.333248	5.86257	3.29267	0.0800017	0.144099	BASP1	1.5708	5.86257	71.2684	2.76520480156752e-09	8.93546501039454e-08	BASP1	-0.950601	5.86257	48.9812	1.10543871230207e-07	2.52171483981471e-06	BASP1	0.673473	5.86257	13.1717	0.00108933	0.00797017	BASP1	-0.383612	5.86257	4.37859	0.0453034	0.108841
ENSG00000227536.1	SOCS5P4	2.21625	-2.43977	11.6676	0.00164755	0.00776523	SOCS5P4	-0.576483	-2.43977	0.239545	0.62764	0.740416	SOCS5P4	-0.307936	-2.43977	0.07445	0.786595	0.907339	SOCS5P4	-2.24957	-2.43977	2.04742	0.161483	0.257107	SOCS5P4	-1.50079	-2.43977	1.53929	0.223115	0.368557	SOCS5P4	-0.120552	-2.43977	0.0181037	0.893752	0.946918	SOCS5P4	-0.396464	-2.43977	0.127152	0.72358	0.847822	SOCS5P4	0.00419741	-2.43977	2.34378917476856e-05	0.996165	1
ENSG00000198948.12	MFAP3L	1.91581	-0.9595	11.9964	0.00164812	0.0077662	MFAP3L	0.561455	-0.9595	0.393137	0.535468	0.662565	MFAP3L	0.36146	-0.9595	0.15469	0.696916	0.860884	MFAP3L	0.1413	-0.9595	0.0240037	0.877928	0.923902	MFAP3L	0.303608	-0.9595	0.114124	0.737884	0.838705	MFAP3L	-0.690078	-0.9595	0.736283	0.397758	0.568946	MFAP3L	-0.409243	-0.9595	0.20395	0.654847	0.800343	MFAP3L	0.781496	-0.9595	0.787221	0.382103	0.54127
ENSG00000105576.16	TNPO2	0.44746	5.14676	12.0539	0.00164928	0.00776991	TNPO2	0.390704	5.14676	6.42077	0.0169716	0.0425267	TNPO2	0.673227	5.14676	18.2963	0.00018914	0.00304956	TNPO2	0.394856	5.14676	6.61325	0.0155442	0.0355958	TNPO2	0.82842	5.14676	28.4116	1.0290638662594e-05	0.000103058	TNPO2	0.580012	5.14676	23.2396	4.22483036367123e-05	0.000405403	TNPO2	0.711919	5.14676	20.9738	8.23064190437855e-05	0.00102403	TNPO2	1.19587	5.14676	61.469	1.24716285416899e-08	2.68534524345101e-07
ENSG00000122432.18	SPATA1	1.30728	-0.598961	12.0623	0.00165214	0.00778164	SPATA1	1.27552	-0.598961	7.33365	0.0112832	0.0301185	SPATA1	0.480915	-0.598961	0.918871	0.345779	0.597811	SPATA1	1.47298	-0.598961	9.35864	0.00477341	0.0126968	SPATA1	0.952554	-0.598961	4.15922	0.0507114	0.12057	SPATA1	0.996348	-0.598961	7.10528	0.0124845	0.0442304	SPATA1	1.20041	-0.598961	6.8042	0.0142864	0.057322	SPATA1	0.724155	-0.598961	2.30346	0.140027	0.260556
ENSG00000162522.11	KIAA1522	-0.527967	3.77896	12.0459	0.00165429	0.00779006	KIAA1522	-0.908216	3.77896	26.9613	1.50773473366947e-05	9.13690712669713e-05	KIAA1522	-0.420059	3.77896	5.6093	0.0247832	0.114909	KIAA1522	-0.057431	3.77896	0.112112	0.740175	0.823208	KIAA1522	-0.655942	3.77896	14.0261	0.000800327	0.0040276	KIAA1522	-0.557717	3.77896	15.38	0.000498033	0.00325054	KIAA1522	-0.0541365	3.77896	0.0965775	0.75821	0.869316	KIAA1522	-1.50906	3.77896	74.3898	1.76656482037062e-09	4.74857124517712e-08
ENSG00000105486.14	LIG1	0.518136	4.66189	12.0385	0.00165889	0.00780998	LIG1	-0.577723	4.66189	9.04653	0.005411	0.0160272	LIG1	-0.212447	4.66189	1.1965	0.283072	0.536028	LIG1	0.00392765	4.66189	0.000437581	0.983455	0.996106	LIG1	0.270454	4.66189	2.01581	0.166385	0.297106	LIG1	-0.363226	4.66189	6.58697	0.0157311	0.0531525	LIG1	-0.315292	4.66189	2.70133	0.111121	0.251741	LIG1	-1.37328	4.66189	50.2879	8.6567559093442e-08	1.4508832918433e-06
ENSG00000208772.1	SNORD94	-0.736645	6.46222	11.9782	0.00166069	0.00781671	SNORD94	-1.92454	6.46222	9.2717	0.00485791	0.0145772	SNORD94	-1.19554	6.46222	4.04626	0.0534698	0.191524	SNORD94	-3.57132	6.46222	18.4332	0.000173943	0.000658954	SNORD94	-2.13906	6.46222	11.4793	0.00201068	0.00868523	SNORD94	-1.04031	6.46222	26.8074	1.4714321300584e-05	0.000163932	SNORD94	-1.64751	6.46222	7.60042	0.00990315	0.043538	SNORD94	-2.71833	6.46222	17.1756	0.000262469	0.00147611
ENSG00000124783.14	SSR1	-0.346202	7.31669	12.0344	0.00166145	0.00781826	SSR1	-0.548944	7.31669	19.5816	0.00012606	0.000590715	SSR1	-0.379684	7.31669	8.90833	0.00573092	0.040799	SSR1	-0.615079	7.31669	25.112	2.49185858190077e-05	0.000113627	SSR1	-0.838165	7.31669	44.2308	2.79071840561286e-07	4.8747474401355e-06	SSR1	-0.389961	7.31669	17.8565	0.000217922	0.00164935	SSR1	-0.317291	7.31669	6.37785	0.017309	0.0661542	SSR1	0.29436	7.31669	5.71373	0.0235859	0.0645255
ENSG00000196465.10	MYL6B	-0.601738	4.45832	12.0333	0.00166214	0.00781826	MYL6B	-0.40233	4.45832	4.13483	0.0512999	0.106491	MYL6B	0.158482	4.45832	0.617536	0.438372	0.680149	MYL6B	-0.151335	4.45832	0.594226	0.447058	0.570207	MYL6B	0.392568	4.45832	3.90102	0.0578952	0.133821	MYL6B	-0.405318	4.45832	6.49423	0.0164107	0.0549479	MYL6B	-0.373876	4.45832	3.51186	0.0710924	0.183629	MYL6B	0.190023	4.45832	0.951024	0.337566	0.496548
ENSG00000279591.1	AC002044.1	1.82911	-2.70676	11.4327	0.00166209	0.00781826	AC002044.1	-0.327278	-2.70676	0.143706	0.706698	0.802975	AC002044.1	-0.74538	-2.70676	0.715151	0.402943	0.650685	AC002044.1	0.516656	-2.70676	0.338144	0.564278	0.67768	AC002044.1	-1.11931	-2.70676	1.54942	0.220715	0.365623	AC002044.1	0.744412	-2.70676	1.46932	0.23281	0.394485	AC002044.1	0.194691	-2.70676	0.0506196	0.823174	0.911322	AC002044.1	-2.30223	-2.70676	4.45137	0.0414003	0.101156
ENSG00000211455.8	STK38L	-0.475103	5.8496	12.0268	0.00166617	0.00783547	STK38L	-0.812024	5.8496	22.9041	4.65389121441216e-05	0.000245259	STK38L	-0.811561	5.8496	21.6671	6.68830837895081e-05	0.0013441	STK38L	-1.19373	5.8496	49.5269	9.97599436970671e-08	7.88697853859803e-07	STK38L	-1.67013	5.8496	92.2668	1.7197179037982e-10	8.01957964414773e-09	STK38L	-0.989013	5.8496	59.4094	1.74819921159242e-08	5.04634084320268e-07	STK38L	-1.00339	5.8496	33.8417	2.68280477829317e-06	6.70732981359765e-05	STK38L	-0.769919	5.8496	20.7678	8.75922209304899e-05	0.000580491
ENSG00000167815.12	PRDX2	-0.451668	4.86846	12.026	0.00166673	0.0078364	PRDX2	0.090649	4.86846	0.36652	0.549641	0.674381	PRDX2	-0.137121	4.86846	0.794475	0.380125	0.630329	PRDX2	-1.95495	4.86846	156.054	3.67024488158541e-13	1.16459905633584e-11	PRDX2	-0.704983	4.86846	21.4037	7.23464160779288e-05	0.000530247	PRDX2	-0.293535	4.86846	5.96436	0.0209639	0.0663329	PRDX2	-0.400137	4.86846	6.92662	0.0134928	0.054985	PRDX2	0.423688	4.86846	8.13711	0.00793789	0.026415
ENSG00000245552.7	RP11-712B9.2	1.37024	0.144734	12.0366	0.00166871	0.00784395	RP11-712B9.2	1.39546	0.144734	10.3427	0.00321097	0.0101368	RP11-712B9.2	0.481676	0.144734	1.13383	0.295841	0.548121	RP11-712B9.2	-0.250205	0.144734	0.25433	0.617894	0.724211	RP11-712B9.2	0.446895	0.144734	1.00594	0.324262	0.483825	RP11-712B9.2	0.871048	0.144734	4.53352	0.0419491	0.113512	RP11-712B9.2	0.517367	0.144734	1.34958	0.254927	0.444676	RP11-712B9.2	-0.014755	0.144734	0.000956996	0.975535	0.994097
ENSG00000186283.14	TOR3A	0.540699	3.79101	12.0206	0.00167012	0.0078472	TOR3A	-0.153725	3.79101	0.692468	0.412162	0.547775	TOR3A	0.195545	3.79101	1.09076	0.304975	0.557216	TOR3A	0.617744	3.79101	11.5522	0.00199553	0.00587031	TOR3A	0.374464	3.79101	4.12249	0.0516264	0.122127	TOR3A	0.202122	3.79101	1.80752	0.189284	0.342986	TOR3A	-0.120574	3.79101	0.422891	0.520644	0.699796	TOR3A	-0.972964	3.79101	27.3616	1.35547360141918e-05	0.000115938
ENSG00000225224.1	RPS27AP12	1.35984	-0.880209	12.0505	0.00167015	0.0078472	RPS27AP12	0.865099	-0.880209	1.94495	0.173909	0.28469	RPS27AP12	1.17675	-0.880209	4.18889	0.0500119	0.183582	RPS27AP12	1.6927	-0.880209	8.39274	0.00716547	0.0181511	RPS27AP12	1.19526	-0.880209	4.65589	0.0395174	0.0993278	RPS27AP12	1.19902	-0.880209	9.9944	0.00370681	0.0167852	RPS27AP12	1.34713	-0.880209	6.04055	0.0203126	0.0744383	RPS27AP12	0.4952	-0.880209	0.643319	0.429149	0.585774
ENSG00000110711.11	AIP	-0.486095	4.3236	12.0187	0.00167129	0.00784905	AIP	0.150127	4.3236	0.842861	0.366192	0.502636	AIP	-0.285321	4.3236	2.88505	0.100167	0.288078	AIP	0.0871791	4.3236	0.285023	0.597518	0.706502	AIP	0.027134	4.3236	0.0269881	0.870656	0.928709	AIP	-0.206739	4.3236	2.6054	0.117387	0.243175	AIP	-0.517299	4.3236	9.68155	0.00417004	0.0226259	AIP	0.49792	4.3236	9.51652	0.00445975	0.0163633
ENSG00000285737.1	LINC02680	1.6801	-0.650656	12.039	0.00167122	0.00784905	LINC02680	1.61744	-0.650656	6.22932	0.0185873	0.0458671	LINC02680	-0.00314931	-0.650656	0.000138697	0.990685	1	LINC02680	1.45604	-0.650656	4.54835	0.0416618	0.083107	LINC02680	-0.0195432	-0.650656	0.00118329	0.972798	0.992458	LINC02680	0.764252	-0.650656	2.11474	0.156769	0.300183	LINC02680	0.232413	-0.650656	0.103986	0.749442	0.864479	LINC02680	1.47406	-0.650656	5.41179	0.0272964	0.0725325
ENSG00000101447.15	FAM83D	1.38142	2.54036	12.0161	0.00167505	0.00786499	FAM83D	2.905	2.54036	69.9152	3.40994922343526e-09	5.40596082371957e-08	FAM83D	0.224493	2.54036	0.330347	0.569917	0.779968	FAM83D	3.84007	2.54036	129.388	3.5834171824569e-12	8.61203712608463e-11	FAM83D	-1.17672	2.54036	7.41716	0.0108567	0.0349752	FAM83D	2.45234	2.54036	55.7898	3.25696689814338e-08	8.67743163102569e-07	FAM83D	0.798138	2.54036	4.46148	0.0434577	0.129483	FAM83D	-1.62842	2.54036	12.7465	0.00127528	0.00566759
ENSG00000186652.10	PRG2	3.32668	-0.955647	11.8578	0.00167872	0.00788047	PRG2	-5.54478	-0.955647	6.27553	0.0177564	0.0441629	PRG2	-0.522241	-0.955647	0.0761427	0.784441	0.906092	PRG2	-8.1321	-0.955647	7.94919	0.0083432	0.0206777	PRG2	-0.994526	-0.955647	0.25258	0.618846	0.749355	PRG2	-1.24483	-0.955647	0.365304	0.55001	0.703924	PRG2	0.0815103	-0.955647	0.000272113	0.986945	1	PRG2	-0.841963	-0.955647	0.195355	0.661591	0.780598
ENSG00000083099.11	LYRM2	-0.398963	5.29111	12.0014	0.00168224	0.00789477	LYRM2	0.249296	5.29111	3.22272	0.083107	0.158014	LYRM2	-0.0553235	5.29111	0.150422	0.700979	0.86308	LYRM2	0.285121	5.29111	4.27447	0.0477635	0.0933549	LYRM2	-0.122552	5.29111	0.756595	0.391576	0.552723	LYRM2	-0.089974	5.29111	0.722347	0.402374	0.573674	LYRM2	-0.35801	5.29111	6.43195	0.0168848	0.0649803	LYRM2	0.0235745	5.29111	0.029077	0.865792	0.925485
ENSG00000134539.17	KLRD1	1.88104	0.376128	12.0129	0.00168252	0.00789477	KLRD1	3.61255	0.376128	22.1708	5.82497047592092e-05	0.000299568	KLRD1	-0.208109	0.376128	0.0468866	0.830104	0.929379	KLRD1	0.740644	0.376128	0.617466	0.438428	0.562132	KLRD1	0.105739	0.376128	0.0131474	0.909511	0.95341	KLRD1	0.174265	0.376128	0.0730416	0.788892	0.879553	KLRD1	0.423295	0.376128	0.224804	0.63899	0.788977	KLRD1	0.269784	0.376128	0.0900997	0.766213	0.858034
ENSG00000260260.1	SNHG19	-1.2531	0.945891	12.0014	0.00168341	0.00789721	SNHG19	-0.671922	0.945891	2.80847	0.104583	0.190422	SNHG19	-0.751423	0.945891	3.5287	0.0704629	0.229097	SNHG19	0.936112	0.945891	6.38102	0.0172885	0.0390291	SNHG19	-0.666344	0.945891	2.94049	0.0971178	0.198512	SNHG19	-0.459852	0.945891	2.35432	0.13584	0.270462	SNHG19	0.141606	0.945891	0.143044	0.708045	0.837491	SNHG19	0.0623729	0.945891	0.0286903	0.866679	0.926152
ENSG00000197599.12	CCDC154	2.15483	-2.92449	11.5988	0.00168506	0.00790294	CCDC154	-1.1287	-2.92449	0.644722	0.427481	0.562678	CCDC154	1.57488	-2.92449	2.28923	0.139346	0.35477	CCDC154	-3.10854	-2.92449	2.05434	0.160739	0.256252	CCDC154	1.79626	-2.92449	3.39817	0.0738387	0.16131	CCDC154	1.21162	-2.92449	2.98041	0.0931883	0.206223	CCDC154	0.62063	-2.92449	0.250524	0.619872	0.775397	CCDC154	-0.686045	-2.92449	0.3543	0.555558	0.697995
ENSG00000212158.1	SNORD66	-0.686056	6.13738	11.169	0.00168538	0.00790294	SNORD66	-6.33851	6.13738	7.69523	0.0080423	0.0225635	SNORD66	-2.92016	6.13738	3.55942	0.0656955	0.218823	SNORD66	-3.49811	6.13738	4.48658	0.03974	0.0799994	SNORD66	-2.97793	6.13738	4.18243	0.0467423	0.113135	SNORD66	-1.43666	6.13738	50.9085	6.56259458468118e-09	2.1369954989407e-07	SNORD66	-3.28244	6.13738	4.63112	0.0368201	0.115034	SNORD66	-3.22265	6.13738	5.03874	0.0297679	0.077797
ENSG00000141258.13	SGSM2	0.504562	3.91511	11.9948	0.00168648	0.00790457	SGSM2	-0.425669	3.91511	5.43643	0.0269142	0.0623757	SGSM2	-0.168255	3.91511	0.830623	0.369646	0.620455	SGSM2	-1.39884	3.91511	52.5362	5.73853385315314e-08	4.79749615037181e-07	SGSM2	-0.155898	3.91511	0.733969	0.398661	0.559998	SGSM2	-0.112737	3.91511	0.648225	0.427334	0.597243	SGSM2	0.435448	3.91511	5.79956	0.0226496	0.0804731	SGSM2	-0.40417	3.91511	5.04697	0.0324943	0.0835969
ENSG00000175544.14	CABP4	0.72915	1.97227	11.9955	0.00168631	0.00790457	CABP4	0.513484	1.97227	4.82968	0.0361562	0.0797712	CABP4	0.488349	1.97227	4.29977	0.0471542	0.176512	CABP4	0.921314	1.97227	15.6718	0.000450713	0.00155553	CABP4	1.20045	1.97227	27.7365	1.228405574353e-05	0.000118793	CABP4	0.73028	1.97227	13.4124	0.000998184	0.00578323	CABP4	0.310114	1.97227	1.76299	0.194665	0.371462	CABP4	0.861793	1.97227	14.4652	0.000685073	0.00334856
ENSG00000171916.17	LGALS9C	4.08875	-0.785024	11.781	0.0016915	0.00792633	LGALS9C	5.70161	-0.785024	29.3919	6.0827892113691e-06	4.09027836676544e-05	LGALS9C	5.39631	-0.785024	24.6324	2.28862369408199e-05	0.000565483	LGALS9C	5.49681	-0.785024	26.2201	1.45213079100445e-05	7.00535249679581e-05	LGALS9C	7.13659	-0.785024	50.6918	4.81519411843309e-08	1.08552789629334e-06	LGALS9C	4.40625	-0.785024	16.3946	0.000311094	0.00221247	LGALS9C	5.12281	-0.785024	21.9359	5.12030806257514e-05	0.000708948	LGALS9C	0.366465	-0.785024	0.0247433	0.876011	0.932394
ENSG00000011258.16	MBTD1	0.669506	4.26602	11.9814	0.00169501	0.00793926	MBTD1	0.415747	4.26602	3.23991	0.0823315	0.156822	MBTD1	0.331988	4.26602	1.97498	0.170599	0.401271	MBTD1	0.172553	4.26602	0.549788	0.464398	0.586642	MBTD1	-0.00022805	4.26602	9.41190195517728e-07	0.999233	1	MBTD1	0.504389	4.26602	7.57193	0.0101378	0.0374636	MBTD1	0.576544	4.26602	6.13743	0.0193403	0.0716971	MBTD1	0.519224	4.26602	5.1495	0.0309109	0.0803165
ENSG00000253954.3	HMGN1P38	-1.58267	-0.58922	11.9999	0.00169479	0.00793926	HMGN1P38	-0.209911	-0.58922	0.140078	0.710961	0.806645	HMGN1P38	-0.0746175	-0.58922	0.0180035	0.894201	0.959439	HMGN1P38	-0.816259	-0.58922	1.62346	0.212854	0.321207	HMGN1P38	0.19253	-0.58922	0.143831	0.707299	0.816362	HMGN1P38	-0.447746	-0.58922	1.58887	0.217662	0.377332	HMGN1P38	-1.14586	-0.58922	3.79658	0.0612177	0.16578	HMGN1P38	0.359167	-0.58922	0.5195	0.476899	0.629215
ENSG00000124942.14	AHNAK	-0.489418	9.80986	11.9758	0.00169858	0.00795422	AHNAK	-1.67956	9.80986	89.46	2.42005906919739e-10	5.05100558052762e-09	AHNAK	-0.514537	9.80986	8.11823	0.0080023	0.052052	AHNAK	-2.66174	9.80986	223.544	4.03303326767735e-15	2.30626111060325e-13	AHNAK	-1.09354	9.80986	37.2834	1.21715770399577e-06	1.69526367736071e-05	AHNAK	-0.8011	9.80986	37.9083	1.0593223160179e-06	1.73411638404141e-05	AHNAK	-0.45549	9.80986	6.51682	0.0162421	0.0631154	AHNAK	-1.39428	9.80986	62.514	1.0538475501502e-08	2.32364024615669e-07
ENSG00000232034.1	AC092168.2	1.68954	-2.12999	11.4646	0.00170007	0.00795942	AC092168.2	1.1325	-2.12999	1.42768	0.239791	0.365462	AC092168.2	0.132835	-2.12999	0.00375975	0.951439	0.985002	AC092168.2	1.0701	-2.12999	1.04629	0.313042	0.43697	AC092168.2	-0.323755	-2.12999	0.146998	0.703628	0.813287	AC092168.2	1.35665	-2.12999	7.37659	0.0100068	0.037103	AC092168.2	1.6271	-2.12999	4.02753	0.0521548	0.148062	AC092168.2	1.68935	-2.12999	4.50591	0.0405727	0.0995146
ENSG00000262879.6	RP11-156P1.3	-0.408146	4.34531	11.9682	0.00170352	0.00797384	RP11-156P1.3	-2.10008	4.34531	184.14	4.72080632435937e-14	2.79030067928031e-12	RP11-156P1.3	-0.973915	4.34531	40.9857	5.44883997376842e-07	2.56071207765005e-05	RP11-156P1.3	-2.42847	4.34531	230.663	2.69668904095807e-15	1.63045373791565e-13	RP11-156P1.3	-1.61346	4.34531	112.844	1.75264727097355e-11	1.1379264635327e-09	RP11-156P1.3	-0.995343	4.34531	79.8269	8.35045141677784e-10	3.39504576773467e-08	RP11-156P1.3	-0.542161	4.34531	13.2165	0.00107169	0.00790139	RP11-156P1.3	-0.929212	4.34531	39.7515	7.08760957371703e-07	8.88097681799305e-06
ENSG00000253250.3	C8orf88	1.05622	2.35713	11.9694	0.00170436	0.00797419	C8orf88	-0.211197	2.35713	0.222719	0.64053	0.750879	C8orf88	-0.96069	2.35713	4.37697	0.0453502	0.172204	C8orf88	-0.109287	2.35713	0.0631913	0.803305	0.869782	C8orf88	-0.575256	2.35713	1.59317	0.216994	0.361046	C8orf88	-1.43886	2.35713	11.2575	0.00223684	0.011111	C8orf88	-0.95533	2.35713	4.5116	0.0423727	0.127058	C8orf88	-1.73992	2.35713	16.3624	0.000357156	0.00192303
ENSG00000256667.6	KLRA1P	1.05401	0.652036	11.9713	0.00170406	0.00797419	KLRA1P	-0.199967	0.652036	0.249831	0.620992	0.73541	KLRA1P	0.496918	0.652036	1.77498	0.193213	0.431735	KLRA1P	-0.3595	0.652036	0.686005	0.414338	0.539089	KLRA1P	-0.176314	0.652036	0.215864	0.645703	0.770252	KLRA1P	0.881248	0.652036	8.95399	0.00562855	0.0234164	KLRA1P	1.5641	0.652036	20.2556	0.00010271	0.00122601	KLRA1P	0.0106741	0.652036	0.000653721	0.979778	0.996761
ENSG00000201183.1	RNVU1-3	-1.53173	-2.06467	11.646	0.00170552	0.00797789	RNVU1-3	0.563084	-2.06467	0.34883	0.558762	0.682871	RNVU1-3	-1.12021	-2.06467	0.506853	0.481461	0.715949	RNVU1-3	1.76043	-2.06467	3.68945	0.0633513	0.118224	RNVU1-3	-4.33162	-2.06467	4.61321	0.0390926	0.0984948	RNVU1-3	-1.25868	-2.06467	9.77913	0.00365153	0.0165913	RNVU1-3	-0.405868	-2.06467	0.0584177	0.810496	0.904117	RNVU1-3	-4.55078	-2.06467	4.66271	0.0381202	0.094599
ENSG00000116852.15	KIF21B	0.676156	3.86423	11.9595	0.0017091	0.00799287	KIF21B	0.274471	3.86423	1.37424	0.250675	0.378251	KIF21B	0.0212659	3.86423	0.00791095	0.929741	0.974187	KIF21B	0.556863	3.86423	5.70822	0.0236475	0.0513519	KIF21B	0.876313	3.86423	14.2135	0.000748686	0.00380859	KIF21B	0.770092	3.86423	17.7493	0.00022563	0.00169492	KIF21B	-0.0191516	3.86423	0.00663304	0.935652	0.973338	KIF21B	1.0174	3.86423	19.7825	0.000118446	0.000748325
ENSG00000163513.19	TGFBR2	-0.476753	9.37921	11.9578	0.00171019	0.00799618	TGFBR2	-1.44255	9.37921	70.4682	3.10913170417828e-09	4.97081123970055e-08	TGFBR2	0.0763966	9.37921	0.190854	0.665459	0.842292	TGFBR2	-1.77186	9.37921	108.476	2.76311886978926e-11	5.10101235970457e-10	TGFBR2	-0.179009	9.37921	1.07163	0.309178	0.468306	TGFBR2	0.18912	9.37921	2.19831	0.149005	0.289703	TGFBR2	0.0685547	9.37921	0.157392	0.694489	0.827699	TGFBR2	-2.02646	9.37921	138.483	1.56314553211376e-12	1.05379980425343e-10
ENSG00000204316.13	MRPL38	-0.451646	4.31179	11.957	0.00171074	0.00799695	MRPL38	0.579756	4.31179	16.1241	0.000386428	0.00159024	MRPL38	0.411839	4.31179	7.77638	0.00927369	0.0578947	MRPL38	0.674158	4.31179	21.9816	6.09405926985693e-05	0.00025631	MRPL38	0.653368	4.31179	20.1723	0.000105035	0.00072887	MRPL38	0.380965	4.31179	10.974	0.00249465	0.012171	MRPL38	0.330293	4.31179	5.12694	0.0312518	0.102065	MRPL38	1.05821	4.31179	55.0744	3.65731797415567e-08	6.92135126212186e-07
ENSG00000207501.1	RNVU1-14	-0.876972	2.41074	11.8592	0.00171205	0.0080013	RNVU1-14	-0.583991	2.41074	1.04719	0.314325	0.4493	RNVU1-14	-3.30706	2.41074	15.9262	0.000390907	0.00539146	RNVU1-14	0.945328	2.41074	3.86786	0.0585164	0.110384	RNVU1-14	-7.97891	2.41074	31.4904	4.12660527596035e-06	4.73236401782823e-05	RNVU1-14	-0.784946	2.41074	11.0612	0.00233377	0.0115031	RNVU1-14	-0.959491	2.41074	2.77636	0.10606	0.243416	RNVU1-14	-4.72143	2.41074	24.8066	2.45207203972721e-05	0.000193497
ENSG00000133818.14	RRAS2	-0.494556	6.0626	11.9523	0.00171376	0.00800755	RRAS2	0.177471	6.0626	1.00736	0.32388	0.459473	RRAS2	-0.251667	6.0626	1.91498	0.177026	0.41035	RRAS2	0.492942	6.0626	7.95789	0.00857328	0.021156	RRAS2	0.267292	6.0626	2.22201	0.14691	0.271069	RRAS2	-0.754332	6.0626	32.3064	3.87355920575213e-06	5.22274586585148e-05	RRAS2	-0.328805	6.0626	3.34942	0.0775793	0.195959	RRAS2	-0.986226	6.0626	30.7746	5.64292894766568e-06	5.45448665710918e-05
ENSG00000012048.23	BRCA1	0.643259	3.28338	11.9428	0.00172002	0.00802981	BRCA1	2.24342	3.28338	124.755	5.42536265807727e-12	1.76712744418365e-10	BRCA1	0.504007	3.28338	5.66531	0.0241334	0.112713	BRCA1	3.15435	3.28338	254.474	7.5729098038922e-16	5.49127043889791e-14	BRCA1	0.2711	3.28338	1.66595	0.207051	0.348376	BRCA1	0.910775	3.28338	28.2655	1.06912860353912e-05	0.000124433	BRCA1	0.757393	3.28338	13.3271	0.00102944	0.00767025	BRCA1	0.189211	3.28338	0.820078	0.372659	0.531532
ENSG00000125970.12	RALY	-0.441625	6.34078	11.9426	0.00172005	0.00802981	RALY	0.0122275	6.34078	0.00605691	0.938504	0.968427	RALY	-0.0817578	6.34078	0.257397	0.615771	0.80996	RALY	-0.125736	6.34078	0.651042	0.426343	0.550533	RALY	0.160933	6.34078	1.02301	0.320216	0.479755	RALY	-0.134093	6.34078	1.29964	0.263656	0.430252	RALY	-0.491789	6.34078	9.50367	0.00448317	0.0238884	RALY	0.533435	6.34078	11.6624	0.00191319	0.00802109
ENSG00000253945.1	RP11-328L11.1	-1.56461	0.562721	11.9489	0.00171954	0.00802981	RP11-328L11.1	-0.432157	0.562721	0.701611	0.409145	0.545001	RP11-328L11.1	0.15999	0.562721	0.106724	0.746269	0.886342	RP11-328L11.1	0.442088	0.562721	0.802315	0.377832	0.503451	RP11-328L11.1	1.1142	0.562721	5.71147	0.0236273	0.0659472	RP11-328L11.1	-0.696022	0.562721	3.59823	0.0679167	0.16342	RP11-328L11.1	-0.217263	0.562721	0.191335	0.665073	0.807509	RP11-328L11.1	1.17086	0.562721	6.6065	0.0156053	0.0460479
ENSG00000278949.1	RP11-46H11.11	1.59992	-0.926191	11.9701	0.00171948	0.00802981	RP11-46H11.11	0.625084	-0.926191	0.90534	0.349344	0.485767	RP11-46H11.11	-0.655305	-0.926191	0.829264	0.370114	0.62076	RP11-46H11.11	1.61933	-0.926191	7.04718	0.0128421	0.0301225	RP11-46H11.11	-0.535995	-0.926191	0.613333	0.439987	0.597533	RP11-46H11.11	1.21679	-0.926191	6.85804	0.0139759	0.0484325	RP11-46H11.11	1.48523	-0.926191	6.69406	0.0150475	0.0596055	RP11-46H11.11	0.495998	-0.926191	0.61063	0.440986	0.59695
ENSG00000235823.3	OLMALINC	0.718848	2.17676	11.9419	0.00172065	0.00803086	OLMALINC	0.112037	2.17676	0.198276	0.65944	0.767038	OLMALINC	0.631695	2.17676	6.61849	0.0155078	0.0830742	OLMALINC	1.16494	2.17676	23.2551	4.20703358015014e-05	0.000182585	OLMALINC	0.309503	2.17676	1.6047	0.215372	0.358998	OLMALINC	0.730975	2.17676	13.948	0.000823032	0.00493796	OLMALINC	0.202319	2.17676	0.675876	0.417755	0.608858	OLMALINC	0.806953	2.17676	11.5437	0.00200219	0.00833956
ENSG00000283944.1	MIR4709	-3.23531	-2.87694	11.1516	0.00172305	0.00804025	MIR4709	-0.686325	-2.87694	0.343652	0.56074	0.684771	MIR4709	-2.32786	-2.87694	3.32763	0.0749557	0.238485	MIR4709	-1.61211	-2.87694	1.63052	0.208362	0.315649	MIR4709	-1.06591	-2.87694	0.853877	0.360524	0.522057	MIR4709	-2.09097	-2.87694	8.34228	0.00599967	0.0246785	MIR4709	-1.68981	-2.87694	2.02686	0.161629	0.327306	MIR4709	-1.96479	-2.87694	2.73316	0.10544	0.2095
ENSG00000005187.12	ACSM3	0.876914	2.70694	11.9371	0.0017245	0.00804524	ACSM3	-0.50926	2.70694	2.36279	0.135163	0.233431	ACSM3	1.96357	2.70694	39.7148	7.16109042781848e-07	3.22187993853726e-05	ACSM3	-1.81751	2.70694	21.5601	6.91277408120751e-05	0.000287432	ACSM3	-0.0981744	2.70694	0.0949626	0.760176	0.854014	ACSM3	0.237738	2.70694	0.890275	0.353243	0.525247	ACSM3	1.81546	2.70694	34.909	2.09429060696747e-06	5.50331582784813e-05	ACSM3	-2.88864	2.70694	54.558	4.01742578428366e-08	7.52857029077883e-07
ENSG00000106853.20	PTGR1	0.4027	5.33426	11.9337	0.00172585	0.00804979	PTGR1	-1.33196	5.33426	83.5305	5.12115833898213e-10	9.88669369724262e-09	PTGR1	-0.0362598	5.33426	0.0606026	0.807289	0.918555	PTGR1	-0.730652	5.33426	25.9153	1.99880149639324e-05	9.35389451660982e-05	PTGR1	-0.117315	5.33426	0.649689	0.426818	0.586029	PTGR1	-0.462216	5.33426	17.0281	0.000285716	0.00206257	PTGR1	-0.500681	5.33426	11.7934	0.00182013	0.0118952	PTGR1	-1.48792	5.33426	105.542	3.78322729564199e-11	1.63921723132118e-09
ENSG00000127191.18	TRAF2	0.559996	2.6397	11.9325	0.00172678	0.00805232	TRAF2	0.792459	2.6397	18.5835	0.000172592	0.000781425	TRAF2	0.255875	2.6397	1.83225	0.186374	0.422808	TRAF2	1.0287	2.6397	31.4249	4.80550763389509e-06	2.57886613893236e-05	TRAF2	1.24389	2.6397	46.3476	1.83436075559641e-07	3.48083150214387e-06	TRAF2	0.44856	2.6397	8.40891	0.00706996	0.0281319	TRAF2	0.319084	2.6397	2.94244	0.0970048	0.229167	TRAF2	0.727999	2.6397	16.108	0.000388568	0.00206684
ENSG00000149716.13	LTO1	0.491025	3.5184	11.9306	0.00172793	0.0080559	LTO1	0.322729	3.5184	3.21208	0.0835913	0.158749	LTO1	0.366975	3.5184	4.08727	0.0525703	0.18946	LTO1	1.24884	3.5184	50.6379	8.11434967040147e-08	6.54264013737644e-07	LTO1	0.97532	3.5184	30.6972	5.7533204634718e-06	6.27718795758627e-05	LTO1	0.4818	3.5184	13.1125	0.0011132	0.00629072	LTO1	0.781277	3.5184	19.5124	0.000128811	0.00148284	LTO1	1.02637	3.5184	35.0419	2.02654138461273e-06	2.24354930517907e-05
ENSG00000139146.14	SINHCAF	-0.389439	6.4777	11.9284	0.0017293	0.0080605	SINHCAF	-0.410937	6.4777	8.7003	0.00625181	0.0181657	SINHCAF	0.00812485	6.4777	0.00324643	0.954956	0.986514	SINHCAF	-0.086318	6.4777	0.39264	0.535843	0.653086	SINHCAF	-0.0261083	6.4777	0.0343112	0.854343	0.918036	SINHCAF	-0.188876	6.4777	3.2856	0.0803096	0.185042	SINHCAF	-0.142827	6.4777	1.02662	0.319377	0.514048	SINHCAF	0.818774	6.4777	35.0868	2.00538662748395e-06	2.22401797229843e-05
ENSG00000251432.7	LINC02615	1.7395	-1.05119	11.9524	0.00173186	0.00807066	LINC02615	1.80079	-1.05119	8.308	0.00742479	0.0210635	LINC02615	1.23092	-1.05119	3.59496	0.0681288	0.224342	LINC02615	1.57262	-1.05119	5.6704	0.0241575	0.0523194	LINC02615	0.068239	-1.05119	0.00748534	0.931659	0.967565	LINC02615	1.09573	-1.05119	4.28824	0.0475363	0.124883	LINC02615	1.51624	-1.05119	5.89672	0.0217175	0.0782283	LINC02615	-0.323659	-1.05119	0.201282	0.657078	0.777186
ENSG00000256325.1	RP11-611O2.1	1.92468	-2.57587	11.1068	0.00173509	0.00808394	RP11-611O2.1	-0.562329	-2.57587	0.163674	0.687728	0.788389	RP11-611O2.1	0.34004	-2.57587	0.0470249	0.829311	0.928989	RP11-611O2.1	0.346451	-2.57587	0.0440215	0.834768	0.892774	RP11-611O2.1	0.355814	-2.57587	0.0614284	0.805388	0.886377	RP11-611O2.1	0.752055	-2.57587	1.28602	0.262834	0.429395	RP11-611O2.1	1.46896	-2.57587	1.82132	0.183959	0.357367	RP11-611O2.1	0.223683	-2.57587	0.0202619	0.887448	0.939871
ENSG00000156298.13	TSPAN7	2.67465	-0.849753	11.4432	0.00173556	0.00808435	TSPAN7	-4.00117	-0.849753	7.83272	0.00817408	0.0228876	TSPAN7	-2.67947	-0.849753	4.8153	0.0347077	0.144708	TSPAN7	-2.9468	-0.849753	4.72846	0.0362819	0.0739552	TSPAN7	-2.10875	-0.849753	3.29861	0.0776279	0.167796	TSPAN7	1.11833	-0.849753	1.19922	0.280711	0.449719	TSPAN7	1.26993	-0.849753	1.57347	0.217744	0.400541	TSPAN7	-2.47268	-0.849753	4.2281	0.0470243	0.112091
ENSG00000141098.13	GFOD2	-0.403032	4.39902	11.9177	0.00173633	0.00808615	GFOD2	-1.20982	4.39902	75.0136	1.61749219244879e-09	2.7524760284566e-08	GFOD2	-0.494808	4.39902	12.3148	0.00149533	0.0148975	GFOD2	-0.581858	4.39902	17.8707	0.000216927	0.000802907	GFOD2	-0.746179	4.39902	28.6465	9.68297824415352e-06	9.7948477435227e-05	GFOD2	-0.471071	4.39902	18.6473	0.000169103	0.00133292	GFOD2	-0.477751	4.39902	11.8011	0.00181486	0.0118782	GFOD2	0.162374	4.39902	1.42986	0.241525	0.39044
ENSG00000178623.12	GPR35	3.65385	-1.96131	11.5632	0.00174154	0.00810863	GPR35	3.77356	-1.96131	7.69521	0.00894701	0.0246729	GPR35	3.30083	-1.96131	5.49508	0.0250846	0.115823	GPR35	3.25396	-1.96131	5.19172	0.0291317	0.061287	GPR35	4.13116	-1.96131	9.39349	0.00425848	0.0162053	GPR35	2.25324	-1.96131	2.95161	0.0949363	0.209239	GPR35	3.7168	-1.96131	7.42925	0.0100891	0.0441131	GPR35	4.65809	-1.96131	12.6489	0.00113567	0.00514017
ENSG00000148671.14	ADIRF	-1.69608	2.25659	11.9123	0.00174382	0.00811742	ADIRF	0.667181	2.25659	3.30028	0.0796982	0.152744	ADIRF	0.845399	2.25659	5.21001	0.0300359	0.131273	ADIRF	1.99955	2.25659	31.7751	4.44605357736673e-06	2.40307829241842e-05	ADIRF	0.478459	2.25659	1.69206	0.203649	0.344199	ADIRF	0.743176	2.25659	5.3714	0.0277862	0.0828835	ADIRF	0.816831	2.25659	4.99823	0.0332984	0.106685	ADIRF	0.601275	2.25659	2.75411	0.107866	0.213255
ENSG00000127526.15	SLC35E1	-0.423736	5.15845	11.902	0.00174669	0.00812898	SLC35E1	-0.946267	5.15845	40.3397	6.24877077922441e-07	5.47571894569827e-06	SLC35E1	-0.119649	5.15845	0.62613	0.435236	0.67768	SLC35E1	-1.0374	5.15845	48.6334	1.18066242491491e-07	9.13122212065021e-07	SLC35E1	-0.562333	5.15845	14.1114	0.000776334	0.00392557	SLC35E1	-0.442076	5.15845	15.0704	0.000554244	0.00354719	SLC35E1	-0.35092	5.15845	5.51325	0.0259432	0.089074	SLC35E1	0.0948295	5.15845	0.420123	0.522002	0.668615
ENSG00000173933.21	RBM4	-0.350125	6.20491	11.9011	0.00174726	0.00812986	RBM4	0.33256	6.20491	7.33001	0.011275	0.0301005	RBM4	0.406869	6.20491	10.4376	0.00307951	0.0259508	RBM4	0.564686	6.20491	21.556	6.91303405790205e-05	0.000287432	RBM4	0.419698	6.20491	11.3752	0.00213577	0.00914136	RBM4	0.247921	6.20491	7.06891	0.0126605	0.0446887	RBM4	0.244165	6.20491	3.84977	0.0594643	0.162654	RBM4	0.899201	6.20491	54.0922	4.3458974151785e-08	8.05824089259063e-07
ENSG00000088833.18	NSFL1C	0.397521	5.59889	11.8982	0.0017492	0.00813711	NSFL1C	1.06275	5.59889	61.9415	1.15548117281713e-08	1.60179205242151e-07	NSFL1C	0.552332	5.59889	15.8781	0.000420008	0.00571043	NSFL1C	0.450669	5.59889	11.2778	0.00221743	0.0064449	NSFL1C	1.22023	5.59889	79.4073	8.83459599690888e-10	3.35285629731609e-08	NSFL1C	0.378117	5.59889	12.1862	0.00156914	0.00830251	NSFL1C	0.326463	5.59889	5.68318	0.0239294	0.0836518	NSFL1C	0.985957	5.59889	53.9513	4.45596439758824e-08	8.22618589269549e-07
ENSG00000206561.14	COLQ	2.30623	-0.723878	11.9027	0.00175196	0.00814814	COLQ	0.627322	-0.723878	0.518611	0.47725	0.60985	COLQ	0.45521	-0.723878	0.271371	0.606404	0.803802	COLQ	1.46666	-0.723878	3.04975	0.0914298	0.161285	COLQ	0.437223	-0.723878	0.258486	0.615042	0.746634	COLQ	1.14777	-0.723878	2.18124	0.150575	0.291708	COLQ	1.68395	-0.723878	4.22385	0.0490466	0.141379	COLQ	0.815819	-0.723878	0.945672	0.338936	0.497754
ENSG00000127666.10	TICAM1	0.643479	3.96386	11.8776	0.00176318	0.00819783	TICAM1	1.93026	3.96386	89.631	2.37338368269308e-10	4.9727087806938e-09	TICAM1	0.72863	3.96386	12.1346	0.00160011	0.0156314	TICAM1	1.17574	3.96386	34.0682	2.54484129483436e-06	1.44701417845055e-05	TICAM1	1.85849	3.96386	80.3728	7.77166609317284e-10	2.99798768248702e-08	TICAM1	0.3119	3.96386	2.82337	0.103701	0.222605	TICAM1	0.739018	3.96386	12.8588	0.001222	0.00874378	TICAM1	0.818206	3.96386	16.4398	0.000347564	0.00188292
ENSG00000171863.15	RPS7	-0.575752	8.82897	11.8768	0.00176342	0.00819783	RPS7	-0.603947	8.82897	8.52997	0.00671654	0.0192903	RPS7	-0.214537	8.82897	1.02184	0.320486	0.573498	RPS7	0.177524	8.82897	0.760404	0.390402	0.516028	RPS7	-0.840159	8.82897	15.9575	0.000408832	0.00228887	RPS7	-0.272161	8.82897	3.1162	0.0881019	0.198319	RPS7	-0.39306	8.82897	3.51057	0.0711411	0.183717	RPS7	0.460293	8.82897	5.01285	0.0330408	0.084652
ENSG00000156411.10	ATP5MJ	-0.56555	5.55505	11.875	0.00176462	0.00820159	ATP5MJ	0.625399	5.55505	10.2262	0.00334942	0.0105267	ATP5MJ	0.0993987	5.55505	0.244336	0.624835	0.816134	ATP5MJ	0.937175	5.55505	23.4511	3.97617852696352e-05	0.000173457	ATP5MJ	-0.0770083	5.55505	0.150156	0.70123	0.811888	ATP5MJ	-0.0949519	5.55505	0.401876	0.531117	0.688058	ATP5MJ	-0.0944137	5.55505	0.225663	0.638335	0.788751	ATP5MJ	0.119701	5.55505	0.376897	0.54408	0.688369
ENSG00000235264.1	RPL5P28	-1.31186	-0.525182	11.8594	0.00177278	0.00823771	RPL5P28	-1.08116	-0.525182	3.80186	0.0609606	0.122823	RPL5P28	-0.302582	-0.525182	0.339869	0.564428	0.776148	RPL5P28	-1.84724	-0.525182	8.05493	0.00821656	0.0204156	RPL5P28	-0.201435	-0.525182	0.159562	0.692498	0.80549	RPL5P28	-1.08489	-0.525182	10.2832	0.00327083	0.0151594	RPL5P28	-1.50554	-0.525182	7.38232	0.0110107	0.0471464	RPL5P28	0.559588	-0.525182	1.49287	0.231648	0.378915
ENSG00000118564.15	FBXL5	-0.358407	7.08953	11.8575	0.00177637	0.00825013	FBXL5	0.140193	7.08953	1.20529	0.281345	0.412871	FBXL5	-0.0733144	7.08953	0.311539	0.581044	0.787349	FBXL5	-0.540908	7.08953	18.1869	0.000195895	0.000733296	FBXL5	-0.144303	7.08953	1.23536	0.275545	0.43155	FBXL5	-0.11214	7.08953	1.35833	0.253374	0.419165	FBXL5	0.0229849	7.08953	0.0313891	0.860613	0.933282	FBXL5	-0.972242	7.08953	57.5911	2.37148272793106e-08	4.71636729897014e-07
ENSG00000196368.5	NUDT11	-1.63297	0.401079	11.8679	0.00177663	0.00825013	NUDT11	-1.56169	0.401079	11.5096	0.00203625	0.00684403	NUDT11	-0.576565	0.401079	1.70356	0.202184	0.443716	NUDT11	-0.235917	0.401079	0.291101	0.593675	0.703411	NUDT11	-1.64167	0.401079	13.4228	0.000999049	0.00485959	NUDT11	-0.734688	0.401079	3.70022	0.0643686	0.156873	NUDT11	-0.347768	0.401079	0.649071	0.427066	0.618285	NUDT11	-0.58097	0.401079	1.85453	0.183845	0.319311
ENSG00000249096.7	LINC02362	2.82003	-1.9968	11.6424	0.00177614	0.00825013	LINC02362	2.24239	-1.9968	5.01159	0.0323186	0.0726102	LINC02362	1.03543	-1.9968	0.860477	0.360604	0.612254	LINC02362	2.86169	-1.9968	8.65115	0.00605597	0.0156717	LINC02362	1.64031	-1.9968	2.55869	0.119595	0.231946	LINC02362	2.21759	-1.9968	6.37066	0.016805	0.0559928	LINC02362	1.92616	-1.9968	3.68253	0.0640127	0.170846	LINC02362	0.156787	-1.9968	0.0120697	0.91321	0.955663
ENSG00000120685.20	PROSER1	0.434372	4.57638	11.8557	0.00177764	0.0082525	PROSER1	0.439233	4.57638	8.7802	0.00604596	0.017638	PROSER1	0.548867	4.57638	13.091	0.00112199	0.0119511	PROSER1	-0.0042388	4.57638	0.000803781	0.977577	0.992583	PROSER1	0.446944	4.57638	8.89839	0.00575474	0.0207432	PROSER1	0.279386	4.57638	5.46635	0.0265314	0.0799986	PROSER1	0.584021	4.57638	15.2154	0.000527108	0.00454351	PROSER1	0.501971	4.57638	11.6321	0.00193548	0.00810649
ENSG00000156042.18	CFAP70	1.66242	-0.226475	11.8694	0.00177831	0.0082525	CFAP70	3.4142	-0.226475	35.7466	1.76482296454988e-06	1.36809439290841e-05	CFAP70	1.01391	-0.226475	2.21527	0.147568	0.367544	CFAP70	1.24689	-0.226475	3.0174	0.0931091	0.163575	CFAP70	1.09598	-0.226475	2.78811	0.10585	0.21175	CFAP70	1.11671	-0.226475	5.07761	0.0320614	0.092637	CFAP70	1.10145	-0.226475	2.78514	0.106028	0.243416	CFAP70	2.40269	-0.226475	16.6818	0.000323413	0.00176587
ENSG00000203896.10	LIME1	1.74243	-1.45544	11.8218	0.0017781	0.0082525	LIME1	-0.28649	-1.45544	0.10985	0.742677	0.830924	LIME1	-0.21944	-1.45544	0.0759996	0.784732	0.906279	LIME1	1.39993	-1.45544	3.31952	0.0787005	0.142095	LIME1	1.16821	-1.45544	2.6508	0.114221	0.224118	LIME1	0.865887	-1.45544	2.47813	0.126193	0.256853	LIME1	1.59539	-1.45544	5.26824	0.0290747	0.0967553	LIME1	1.32534	-1.45544	3.53912	0.0699228	0.153072
ENSG00000074706.13	IPCEF1	1.74908	-0.697744	11.8509	0.00177985	0.00825421	IPCEF1	-1.6617	-0.697744	5.2988	0.0287503	0.0658841	IPCEF1	-0.186023	-0.697744	0.0808933	0.778121	0.902972	IPCEF1	1.41827	-0.697744	5.29872	0.0287515	0.0605981	IPCEF1	0.280615	-0.697744	0.201056	0.657218	0.778705	IPCEF1	0.499883	-0.697744	0.684627	0.414786	0.585608	IPCEF1	-0.0996346	-0.697744	0.0236505	0.878848	0.943024	IPCEF1	-1.68145	-0.697744	5.80727	0.0225631	0.0622032
ENSG00000119285.11	HEATR1	-0.325411	6.33337	11.8526	0.00177969	0.00825421	HEATR1	-0.780777	6.33337	44.3477	2.72579428409989e-07	2.60966357480907e-06	HEATR1	-0.0155274	6.33337	0.0168831	0.89752	0.960909	HEATR1	-0.681128	6.33337	34.3322	2.39051328334247e-06	1.36625733455605e-05	HEATR1	-0.495519	6.33337	17.5353	0.000241895	0.00147308	HEATR1	-0.135436	6.33337	2.4088	0.131558	0.264381	HEATR1	0.137318	6.33337	1.35473	0.253989	0.443662	HEATR1	-0.136506	6.33337	1.38465	0.24893	0.399199
ENSG00000170876.8	TMEM43	0.402061	6.54863	11.853	0.00177939	0.00825421	TMEM43	-0.79876	6.54863	30.3398	6.29049053528835e-06	4.21650701350443e-05	TMEM43	0.122114	6.54863	0.682777	0.415414	0.661962	TMEM43	0.290215	6.54863	4.1587	0.0506752	0.0979929	TMEM43	0.459196	6.54863	9.88706	0.00383734	0.0148681	TMEM43	-0.215292	6.54863	3.85464	0.0593135	0.147579	TMEM43	-0.0340538	6.54863	0.0544002	0.817223	0.907878	TMEM43	-0.239757	6.54863	2.79087	0.105618	0.209756
ENSG00000254860.6	TMEM9B-AS1	0.969989	-0.0192009	11.8437	0.00178312	0.00826754	TMEM9B-AS1	-0.357835	-0.0192009	0.766467	0.388532	0.525169	TMEM9B-AS1	0.533932	-0.0192009	2.11998	0.156169	0.380565	TMEM9B-AS1	-1.22699	-0.0192009	5.91276	0.0214652	0.0471957	TMEM9B-AS1	0.634183	-0.0192009	3.19776	0.0842309	0.178449	TMEM9B-AS1	0.726922	-0.0192009	6.9944	0.0130804	0.045864	TMEM9B-AS1	0.720969	-0.0192009	4.15055	0.0508723	0.145149	TMEM9B-AS1	0.158419	-0.0192009	0.180165	0.674375	0.791178
ENSG00000176890.16	TYMS	-0.735881	3.94118	11.8412	0.00178764	0.0082867	TYMS	1.50964	3.94118	48.0413	1.32253107887841e-07	1.38222663850097e-06	TYMS	0.0988148	3.94118	0.192416	0.664181	0.841735	TYMS	3.02702	3.94118	197.397	1.97184220091883e-14	9.04518310469308e-13	TYMS	-1.79585	3.94118	59.9765	1.59325234763044e-08	4.12000217982229e-07	TYMS	-0.0908792	3.94118	0.239548	0.628234	0.765999	TYMS	-0.465991	3.94118	4.33879	0.0462279	0.135179	TYMS	-3.1207	3.94118	154.317	4.21683791565768e-13	3.29896529617516e-11
ENSG00000160051.12	IQCC	-0.962247	1.26083	11.8395	0.00178939	0.00829297	IQCC	-0.0473882	1.26083	0.0276621	0.869067	0.922908	IQCC	0.023954	1.26083	0.00705036	0.933663	0.975726	IQCC	0.3709	1.26083	1.6918	0.203664	0.309999	IQCC	0.21766	1.26083	0.622005	0.43674	0.594367	IQCC	0.159019	1.26083	0.505358	0.482867	0.647042	IQCC	-0.445621	1.26083	2.43077	0.129884	0.279804	IQCC	0.926327	1.26083	12.1506	0.00159102	0.00684447
ENSG00000135070.15	ISCA1	-0.545082	4.17291	11.8307	0.00179455	0.00831504	ISCA1	-0.0819746	4.17291	0.201746	0.656672	0.764841	ISCA1	-0.402478	4.17291	4.6054	0.0404175	0.160027	ISCA1	0.0613128	4.17291	0.11398	0.738102	0.82184	ISCA1	-0.922575	4.17291	24.5611	2.90471391984372e-05	0.000244485	ISCA1	-0.324751	4.17291	5.00411	0.0331824	0.0951232	ISCA1	-0.496969	4.17291	7.20297	0.0119274	0.0500657	ISCA1	-0.743744	4.17291	16.5393	0.000336111	0.00182696
ENSG00000139112.11	GABARAPL1	0.444276	6.16164	11.8298	0.00179514	0.00831599	GABARAPL1	0.862879	6.16164	28.9683	8.91153026866611e-06	5.73474230555424e-05	GABARAPL1	-0.417602	6.16164	6.37115	0.0173623	0.0897068	GABARAPL1	-0.0578153	6.16164	0.13125	0.71978	0.808048	GABARAPL1	1.07538	6.16164	43.4576	3.26376956430281e-07	5.55841820632394e-06	GABARAPL1	-0.496059	6.16164	16.4485	0.000346467	0.00241546	GABARAPL1	-0.65136	6.16164	15.8335	0.000426422	0.00384691	GABARAPL1	0.123686	6.16164	0.599104	0.445217	0.600389
ENSG00000147650.12	LRP12	-0.419834	4.84863	11.8283	0.00179621	0.00831727	LRP12	-0.774829	4.84863	27.688	1.24344444845332e-05	7.70344137017425e-05	LRP12	-1.06676	4.84863	49.8087	9.4641643913907e-08	5.99709708176382e-06	LRP12	-0.639827	4.84863	19.0855	0.000147225	0.000567831	LRP12	-1.48598	4.84863	97.9649	8.80452475928326e-11	4.58726609742311e-09	LRP12	-0.418202	4.84863	13.6452	0.000917419	0.00538632	LRP12	-1.03969	4.84863	48.6059	1.18683679374983e-07	5.00868863698305e-06	LRP12	0.374186	4.84863	6.6873	0.0150304	0.0446762
ENSG00000246922.9	UBAP1L	1.06934	0.301784	11.8325	0.00179585	0.00831727	UBAP1L	0.0565522	0.301784	0.0138413	0.907162	0.947907	UBAP1L	0.206972	0.301784	0.213137	0.647787	0.830991	UBAP1L	1.15007	0.301784	7.17758	0.0120707	0.0285293	UBAP1L	-0.188141	0.301784	0.182197	0.672666	0.790437	UBAP1L	0.671404	0.301784	4.75363	0.0375549	0.104338	UBAP1L	1.26374	0.301784	10.0236	0.00363633	0.0204287	UBAP1L	0.850663	0.301784	4.3556	0.0458485	0.109838
ENSG00000206630.1	SNORD60	-0.822569	5.72993	11.596	0.00179789	0.0083214	SNORD60	-1.16932	5.72993	1.54633	0.222716	0.346034	SNORD60	-0.660298	5.72993	0.531063	0.471463	0.70847	SNORD60	-0.669052	5.72993	0.54472	0.465864	0.587895	SNORD60	-3.64813	5.72993	7.86349	0.00850541	0.0286151	SNORD60	-0.538907	5.72993	5.29128	0.0281047	0.0835736	SNORD60	-1.94683	5.72993	3.60806	0.0665498	0.175271	SNORD60	-0.670914	5.72993	0.674494	0.417569	0.574876
ENSG00000250565.7	ATP6V1E2	-0.762805	1.64408	11.8267	0.00179784	0.0083214	ATP6V1E2	-0.805516	1.64408	10.5519	0.00294422	0.00940876	ATP6V1E2	-0.0164583	1.64408	0.00455557	0.946653	0.982144	ATP6V1E2	-0.523808	1.64408	4.38976	0.045051	0.0888982	ATP6V1E2	0.0177719	1.64408	0.00559264	0.940903	0.973367	ATP6V1E2	-0.506434	1.64408	6.4272	0.0169236	0.0562903	ATP6V1E2	-0.820323	1.64408	11.266	0.00222813	0.0138895	ATP6V1E2	0.17215	1.64408	0.543166	0.467078	0.620408
ENSG00000111252.11	SH2B3	-0.377803	7.48971	11.8222	0.00180034	0.00832726	SH2B3	-0.835681	7.48971	38.29	9.7379927236606e-07	8.06758478452934e-06	SH2B3	-0.00944551	7.48971	0.00468599	0.945896	0.981822	SH2B3	-0.493155	7.48971	13.724	0.000891729	0.00285746	SH2B3	-0.0704698	7.48971	0.26699	0.609297	0.741699	SH2B3	0.109321	7.48971	1.16366	0.289645	0.459637	SH2B3	0.204512	7.48971	2.25144	0.144356	0.301292	SH2B3	0.375785	7.48971	7.87684	0.00887862	0.0289698
ENSG00000170089.15	RP11-423H2.1	-0.790734	3.17314	11.8227	0.00180005	0.00832726	RP11-423H2.1	-1.68145	3.17314	36.9043	1.32532778820557e-06	1.05850649730983e-05	RP11-423H2.1	-0.274313	3.17314	1.07584	0.308247	0.560863	RP11-423H2.1	-0.0539973	3.17314	0.0430533	0.837083	0.894344	RP11-423H2.1	-0.620127	3.17314	5.5909	0.0250011	0.0689785	RP11-423H2.1	-0.218871	3.17314	1.15713	0.290977	0.461032	RP11-423H2.1	-0.996873	3.17314	14.1265	0.000772207	0.00614185	RP11-423H2.1	0.243394	3.17314	0.91852	0.345828	0.505284
ENSG00000177374.13	HIC1	-0.750032	3.43253	11.8225	0.00180022	0.00832726	HIC1	-0.259257	3.43253	1.15775	0.290849	0.423445	HIC1	0.0504248	3.43253	0.0428078	0.837541	0.932509	HIC1	0.625094	3.43253	7.01302	0.0129807	0.0303994	HIC1	0.300115	3.43253	1.5707	0.220169	0.364918	HIC1	-0.178751	3.43253	0.864888	0.360092	0.532057	HIC1	-0.0389453	3.43253	0.0262206	0.872492	0.939692	HIC1	-0.408549	3.43253	2.92999	0.097681	0.197581
ENSG00000134077.16	THUMPD3	-0.37879	4.44865	11.8205	0.00180154	0.00833098	THUMPD3	-0.378417	4.44865	8.45544	0.00693162	0.019819	THUMPD3	0.134152	4.44865	1.0327	0.317973	0.570975	THUMPD3	-0.577131	4.44865	19.3991	0.000133441	0.000520373	THUMPD3	0.0602519	4.44865	0.2136	0.647427	0.771071	THUMPD3	0.0714426	4.44865	0.507799	0.481818	0.646129	THUMPD3	0.0463685	4.44865	0.126456	0.724722	0.848256	THUMPD3	-0.372674	4.44865	8.3562	0.0072296	0.0244984
ENSG00000100731.16	PCNX1	0.368085	6.60795	11.8166	0.00180416	0.00834126	PCNX1	0.332042	6.60795	6.33836	0.0176259	0.0438849	PCNX1	0.427921	6.60795	9.98346	0.0036913	0.0296837	PCNX1	-0.043143	6.60795	0.108578	0.744149	0.826697	PCNX1	0.0992708	6.60795	0.549751	0.464413	0.618254	PCNX1	0.146735	6.60795	2.15228	0.153176	0.295283	PCNX1	0.758485	6.60795	32.1113	4.06144860626641e-06	9.4696825459478e-05	PCNX1	-0.167272	6.60795	1.61792	0.21354	0.357272
ENSG00000173548.9	SNX33	0.430075	4.41794	11.8142	0.00180581	0.00834707	SNX33	0.127728	4.41794	0.691326	0.412543	0.5481	SNX33	-0.211658	4.41794	1.79671	0.190572	0.428385	SNX33	-0.378646	4.41794	6.0004	0.0206138	0.0455659	SNX33	0.104961	4.41794	0.456093	0.504833	0.655618	SNX33	-0.382047	4.41794	9.79701	0.00397947	0.0177641	SNX33	-0.44822	4.41794	8.24128	0.00759217	0.0356979	SNX33	0.0091391	4.41794	0.0035755	0.952731	0.980433
ENSG00000228549.5	RP11-108M9.3	1.24516	0.136285	11.7951	0.00180717	0.00835154	RP11-108M9.3	2.47052	0.136285	19.5078	0.000127294	0.000595178	RP11-108M9.3	1.61798	0.136285	6.89286	0.0136591	0.0759076	RP11-108M9.3	3.57235	0.136285	48.5519	1.15210825692218e-07	8.95419385978447e-07	RP11-108M9.3	2.76013	0.136285	27.2955	1.35130000643057e-05	0.000128614	RP11-108M9.3	0.895533	0.136285	6.24534	0.018352	0.059936	RP11-108M9.3	0.612802	0.136285	0.791931	0.380825	0.57417	RP11-108M9.3	-0.807691	0.136285	0.960005	0.335273	0.494209
ENSG00000130827.6	PLXNA3	0.557474	4.05463	11.8112	0.00180794	0.00835325	PLXNA3	-0.0271423	4.05463	0.0180189	0.894149	0.938871	PLXNA3	-0.165689	4.05463	0.637555	0.431122	0.67476	PLXNA3	-1.00404	4.05463	23.3838	4.05378604827038e-05	0.000176405	PLXNA3	-0.49181	4.05463	5.74393	0.0232518	0.065097	PLXNA3	-0.574411	4.05463	12.454	0.00141957	0.0076747	PLXNA3	0.00202465	4.05463	9.57324373676574e-05	0.992261	1	PLXNA3	0.125969	4.05463	0.396601	0.533807	0.679528
ENSG00000173540.14	GMPPB	0.515547	3.26189	11.8092	0.00180933	0.00835786	GMPPB	-0.0731326	3.26189	0.150958	0.700474	0.798223	GMPPB	-0.180853	3.26189	0.891787	0.352836	0.60422	GMPPB	0.320124	3.26189	2.93411	0.0974561	0.169868	GMPPB	0.149979	3.26189	0.64096	0.429908	0.588824	GMPPB	-0.20717	3.26189	1.97776	0.170308	0.318362	GMPPB	-0.198817	3.26189	1.10944	0.300946	0.495186	GMPPB	-0.35011	3.26189	3.51866	0.0708343	0.1546
ENSG00000178694.10	NSUN3	-0.511141	3.56761	11.8069	0.00181092	0.00836336	NSUN3	0.360262	3.56761	4.87861	0.0352923	0.0781266	NSUN3	-0.0658794	3.56761	0.154366	0.697286	0.861139	NSUN3	-0.438872	3.56761	6.87755	0.0137937	0.032093	NSUN3	-0.364328	3.56761	4.81929	0.0363409	0.0927129	NSUN3	-0.00638431	3.56761	0.00231007	0.961997	0.983983	NSUN3	-0.115528	3.56761	0.48753	0.490622	0.674965	NSUN3	0.159292	3.56761	0.965148	0.334061	0.492905
ENSG00000164164.17	OTUD4	0.30318	6.80617	11.8043	0.00181263	0.00836944	OTUD4	0.956164	6.80617	77.5866	1.13147804849105e-09	1.9793432402746e-08	OTUD4	0.175717	6.80617	2.48613	0.125758	0.332533	OTUD4	0.403729	6.80617	14.1253	0.000772497	0.00251939	OTUD4	0.534892	6.80617	23.5937	3.81748283003185e-05	0.000308277	OTUD4	0.260602	6.80617	10.0102	0.00365179	0.0165913	OTUD4	0.533611	6.80617	23.4975	3.92378423395253e-05	0.000572981	OTUD4	0.0221731	6.80617	0.0420242	0.839013	0.906736
ENSG00000070731.11	ST6GALNAC2	3.69138	-0.902395	11.6233	0.00181556	0.00838115	ST6GALNAC2	0.407116	-0.902395	0.0180294	0.894049	0.938871	ST6GALNAC2	-0.311653	-0.902395	0.0273183	0.869788	0.947543	ST6GALNAC2	-0.815539	-0.902395	0.156491	0.695099	0.788822	ST6GALNAC2	0.0650416	-0.902395	8.15112856685679e-05	0.992854	1	ST6GALNAC2	-0.612104	-0.902395	0.0838056	0.77412	0.869738	ST6GALNAC2	-0.592965	-0.902395	0.0831458	0.774986	0.880849	ST6GALNAC2	-0.112538	-0.902395	0.00674773	0.935056	0.969659
ENSG00000239653.1	PSMD6-AS2	1.04965	0.366523	11.7994	0.00181818	0.00839139	PSMD6-AS2	1.10272	0.366523	6.8912	0.0137165	0.0355178	PSMD6-AS2	0.516108	0.366523	1.38153	0.249464	0.49914	PSMD6-AS2	1.13591	0.366523	6.77432	0.0144578	0.0334475	PSMD6-AS2	0.0982401	0.366523	0.0468324	0.830195	0.903313	PSMD6-AS2	0.637572	0.366523	4.42136	0.0443462	0.118484	PSMD6-AS2	1.98815	0.366523	26.5664	1.68203513435605e-05	0.000294789	PSMD6-AS2	0.431206	0.366523	1.00541	0.324352	0.482901
ENSG00000101400.6	SNTA1	-1.15721	1.6202	11.7882	0.00182575	0.00842263	SNTA1	-0.187484	1.6202	0.247254	0.622788	0.736739	SNTA1	-1.67497	1.6202	18.3321	0.000187371	0.003032	SNTA1	0.0155893	1.6202	0.00156123	0.968754	0.986901	SNTA1	-1.43365	1.6202	14.1005	0.000780457	0.00394359	SNTA1	-1.52779	1.6202	21.4366	7.18169216769629e-05	0.000638605	SNTA1	-1.52129	1.6202	15.7934	0.000433004	0.00389796	SNTA1	-1.90709	1.6202	25.1715	2.45892228986728e-05	0.00019382
ENSG00000234017.1	RP11-214N15.5	-1.78401	-1.77542	11.4678	0.00182559	0.00842263	RP11-214N15.5	-2.85361	-1.77542	12.9572	0.00101897	0.00371675	RP11-214N15.5	-0.642207	-1.77542	1.02766	0.317989	0.570975	RP11-214N15.5	-2.12639	-1.77542	7.4839	0.00988815	0.0239772	RP11-214N15.5	-0.269353	-1.77542	0.190768	0.665086	0.784987	RP11-214N15.5	-1.30585	-1.77542	8.55666	0.00614318	0.0251801	RP11-214N15.5	-0.981765	-1.77542	2.44671	0.127188	0.275998	RP11-214N15.5	-0.147021	-1.77542	0.0563513	0.813807	0.88915
ENSG00000271643.2	PDCD6IP-DT	-0.627267	2.66793	11.7849	0.00182615	0.00842264	PDCD6IP-DT	0.196036	2.66793	0.794465	0.380128	0.516989	PDCD6IP-DT	-0.820734	2.66793	12.5945	0.00134736	0.0137879	PDCD6IP-DT	0.414533	2.66793	3.55555	0.0694539	0.127939	PDCD6IP-DT	-0.354246	2.66793	2.51379	0.123757	0.238176	PDCD6IP-DT	-0.697762	2.66793	16.8161	0.000306525	0.00218513	PDCD6IP-DT	-0.416117	2.66793	3.44471	0.0736969	0.188769	PDCD6IP-DT	-0.471328	2.66793	4.52861	0.0420034	0.102364
ENSG00000166199.13	ALKBH3	-0.378016	4.27676	11.7816	0.00182838	0.00842925	ALKBH3	0.00759603	4.27676	0.00347368	0.953408	0.977859	ALKBH3	-0.191591	4.27676	2.10648	0.157465	0.382399	ALKBH3	-0.379064	4.27676	8.5857	0.00656054	0.0168064	ALKBH3	-0.430317	4.27676	10.871	0.00259686	0.0107634	ALKBH3	-0.273715	4.27676	7.22639	0.0118041	0.0423171	ALKBH3	-0.567268	4.27676	18.8194	0.000160123	0.0017552	ALKBH3	-0.131687	4.27676	1.06075	0.311603	0.468749
ENSG00000274297.1	RP11-138H8.8	1.89179	-0.524818	11.6467	0.00182824	0.00842925	RP11-138H8.8	2.16223	-0.524818	8.78468	0.00583449	0.0170871	RP11-138H8.8	0.86007	-0.524818	0.937362	0.340544	0.592954	RP11-138H8.8	-2.2764	-0.524818	1.62315	0.21224	0.320394	RP11-138H8.8	0.850435	-0.524818	1.00533	0.323885	0.483553	RP11-138H8.8	3.65873	-0.524818	77.2815	7.05477617385434e-10	2.91887905969609e-08	RP11-138H8.8	1.7675	-0.524818	6.04639	0.0197955	0.0729596	RP11-138H8.8	-0.78961	-0.524818	0.584347	0.450466	0.605162
ENSG00000115875.19	SRSF7	-0.325398	6.09687	11.7778	0.00183098	0.00843752	SRSF7	0.41058	6.09687	12.6376	0.0013259	0.00469033	SRSF7	-0.0845851	6.09687	0.508682	0.48144	0.715949	SRSF7	1.1953	6.09687	109.481	2.48507297682978e-11	4.6611133230298e-10	SRSF7	-0.29976	6.09687	6.52959	0.0161478	0.0484413	SRSF7	0.115237	6.09687	1.74111	0.197375	0.353099	SRSF7	0.37723	6.09687	10.4002	0.0031256	0.018129	SRSF7	-0.499202	6.09687	18.6738	0.000167682	0.00100719
ENSG00000157557.13	ETS2	0.530661	6.74196	11.7778	0.00183097	0.00843752	ETS2	-0.329091	6.74196	3.14898	0.0865291	0.163377	ETS2	0.908416	6.74196	23.1529	4.33146103494936e-05	0.000960065	ETS2	1.11659	6.74196	37.4081	1.1837549424825e-06	7.26116658178002e-06	ETS2	0.85732	6.74196	21.1069	7.90716919403665e-05	0.000573168	ETS2	1.80694	6.74196	153.128	4.62470256929065e-13	4.29893607553313e-11	ETS2	0.684194	6.74196	13.4567	0.000982056	0.00738765	ETS2	2.23301	6.74196	145.793	8.40294694918354e-13	5.99022241806493e-11
ENSG00000171873.8	ADRA1D	1.40061	-0.92128	11.6945	0.00183369	0.00844818	ADRA1D	0.654762	-0.92128	0.884582	0.354497	0.490894	ADRA1D	-0.726032	-0.92128	1.06239	0.310948	0.564025	ADRA1D	0.380366	-0.92128	0.304368	0.585263	0.696578	ADRA1D	0.265622	-0.92128	0.14323	0.707768	0.816679	ADRA1D	-1.33358	-0.92128	4.88531	0.034894	0.0988852	ADRA1D	-1.81204	-0.92128	6.51302	0.0160683	0.0626725	ADRA1D	-1.5982	-0.92128	5.28301	0.0287137	0.0755566
ENSG00000124228.15	DDX27	-0.440427	5.40358	11.7705	0.00183607	0.00845732	DDX27	-0.61982	5.40358	14.724	0.00062537	0.00243963	DDX27	-0.667615	5.40358	16.3285	0.000360708	0.00506071	DDX27	-0.216578	5.40358	1.83776	0.185732	0.287537	DDX27	-0.267154	5.40358	2.7084	0.110675	0.21887	DDX27	-0.588756	5.40358	24.6036	2.87027853124213e-05	0.000290205	DDX27	-0.963948	5.40358	34.652	2.21840514103652e-06	5.761683351288e-05	DDX27	-0.100158	5.40358	0.395638	0.5343	0.679992
ENSG00000090470.15	PDCD7	-0.460412	4.21434	11.7668	0.0018387	0.00846457	PDCD7	0.655582	4.21434	18.5722	0.00017319	0.000783846	PDCD7	-0.127797	4.21434	0.66272	0.42227	0.66784	PDCD7	0.555595	4.21434	13.3673	0.00101447	0.00320167	PDCD7	0.307024	4.21434	3.97006	0.0558541	0.130115	PDCD7	0.114756	4.21434	0.908181	0.348515	0.521302	PDCD7	-0.0550856	4.21434	0.126735	0.724431	0.848256	PDCD7	0.66872	4.21434	19.5977	0.000125436	0.000784119
ENSG00000124882.4	EREG	3.2192	-1.77382	11.5246	0.00183885	0.00846457	EREG	2.85612	-1.77382	5.22252	0.0290218	0.0664125	EREG	0.655217	-1.77382	0.201524	0.656499	0.836557	EREG	2.90361	-1.77382	5.34318	0.0273525	0.0581234	EREG	2.45969	-1.77382	3.78524	0.0604787	0.138472	EREG	1.62596	-1.77382	1.85873	0.182226	0.333636	EREG	1.62184	-1.77382	1.50864	0.228247	0.413097	EREG	0.0829697	-1.77382	0.00206908	0.964	0.987157
ENSG00000198464.14	ZNF480	-0.476845	4.45739	11.7674	0.00183823	0.00846457	ZNF480	1.05093	4.45739	42.9828	3.59649650561934e-07	3.33580979187137e-06	ZNF480	0.0406254	4.45739	0.0600959	0.80808	0.919003	ZNF480	1.08546	4.45739	46.4748	1.78857627600969e-07	1.32703052039664e-06	ZNF480	0.00337983	4.45739	0.000427292	0.98365	0.998293	ZNF480	-0.246537	4.45739	3.74276	0.0628976	0.154172	ZNF480	-0.353557	4.45739	4.63774	0.0397699	0.121224	ZNF480	-0.0503531	4.45739	0.0981847	0.756273	0.851055
ENSG00000100997.20	ABHD12	0.455015	4.00787	11.7595	0.00184378	0.00848541	ABHD12	0.551925	4.00787	12.5942	0.00134744	0.00475617	ABHD12	-0.172062	4.00787	1.15272	0.291879	0.544613	ABHD12	0.784777	4.00787	25.8935	2.01082817544783e-05	9.40391962103829e-05	ABHD12	-0.351112	4.00787	4.91735	0.0346256	0.0891318	ABHD12	-0.0195037	4.00787	0.0226591	0.881395	0.939403	ABHD12	0.0446566	4.00787	0.0800615	0.779235	0.883537	ABHD12	-0.282503	4.00787	3.2943	0.0799314	0.169552
ENSG00000236548.2	RNF217-AS1	0.939898	1.15248	11.7589	0.00184494	0.00848888	RNF217-AS1	0.531483	1.15248	2.28729	0.141321	0.241772	RNF217-AS1	-0.232039	1.15248	0.401621	0.531249	0.752967	RNF217-AS1	-0.560157	1.15248	2.01576	0.166395	0.263636	RNF217-AS1	-0.492039	1.15248	1.83391	0.186185	0.322156	RNF217-AS1	0.0100201	1.15248	0.00119578	0.972653	0.989965	RNF217-AS1	-0.127493	1.15248	0.126965	0.724194	0.848156	RNF217-AS1	-0.0251721	1.15248	0.00511335	0.943487	0.974571
ENSG00000112715.25	VEGFA	0.729227	5.63953	11.7545	0.00184726	0.00849774	VEGFA	-1.85466	5.63953	42.4331	4.02707343845436e-07	3.69940255223446e-06	VEGFA	0.246933	5.63953	0.802295	0.377821	0.627699	VEGFA	0.4491	5.63953	2.82531	0.103587	0.178752	VEGFA	0.817903	5.63953	9.06561	0.00536836	0.0195881	VEGFA	-0.35065	5.63953	3.1199	0.0879228	0.198084	VEGFA	0.265503	5.63953	0.952126	0.33729	0.532722	VEGFA	-0.443021	5.63953	2.69129	0.111758	0.219266
ENSG00000081913.14	PHLPP1	-0.649906	4.01437	11.7536	0.00184794	0.00849901	PHLPP1	0.26413	4.01437	1.71835	0.200245	0.318631	PHLPP1	0.095152	4.01437	0.214382	0.646828	0.830316	PHLPP1	0.464707	4.01437	5.35739	0.0279551	0.0592191	PHLPP1	-0.0178791	4.01437	0.00772781	0.930557	0.967132	PHLPP1	0.983925	4.01437	38.1504	1.00428505215773e-06	1.65817049182945e-05	PHLPP1	0.105729	4.01437	0.271342	0.606409	0.765135	PHLPP1	-0.686421	4.01437	11.3619	0.00214672	0.00883172
ENSG00000112312.10	GMNN	0.93229	3.53314	11.7513	0.00184967	0.00850288	GMNN	2.54863	3.53314	71.8723	2.53492358954889e-09	4.14004819373616e-08	GMNN	0.554956	3.53314	3.13358	0.0872655	0.263314	GMNN	3.27804	3.53314	121.839	7.17121384763938e-12	1.59283982525304e-10	GMNN	0.690075	3.53314	5.00878	0.0331075	0.08611	GMNN	0.59986	3.53314	4.99877	0.0332702	0.095331	GMNN	0.343156	3.53314	1.22152	0.278196	0.470589	GMNN	0.363194	3.53314	1.41202	0.244413	0.39368
ENSG00000118900.15	UBN1	-0.467335	5.98228	11.7506	0.00184999	0.00850288	UBN1	-0.741208	5.98228	19.4552	0.000131122	0.000611043	UBN1	-0.420349	5.98228	5.99722	0.0206444	0.101142	UBN1	0.103055	5.98228	0.388073	0.538208	0.654906	UBN1	-0.403616	5.98228	5.66838	0.0240978	0.0669679	UBN1	-0.248624	5.98228	3.92387	0.0572105	0.1438	UBN1	-0.311821	5.98228	3.38807	0.0759772	0.19301	UBN1	-0.236085	5.98228	2.01693	0.166271	0.296776
ENSG00000280392.1	RP11-357N13.6	1.38275	-0.671573	11.7676	0.0018499	0.00850288	RP11-357N13.6	0.77139	-0.671573	1.87181	0.181906	0.295244	RP11-357N13.6	0.114612	-0.671573	0.033961	0.855088	0.941268	RP11-357N13.6	1.15706	-0.671573	4.14847	0.0510093	0.0984853	RP11-357N13.6	-1.18453	-0.671573	3.21024	0.0837503	0.177735	RP11-357N13.6	1.08309	-0.671573	7.40393	0.0109486	0.0398595	RP11-357N13.6	0.824003	-0.671573	2.37628	0.134168	0.286079	RP11-357N13.6	0.255702	-0.671573	0.196538	0.660861	0.78013
ENSG00000068438.15	FTSJ1	-0.421064	4.28913	11.7469	0.00185263	0.00851314	FTSJ1	-0.672812	4.28913	19.2556	0.00013957	0.000646272	FTSJ1	-0.457772	4.28913	8.74602	0.0061331	0.0429378	FTSJ1	0.151073	4.28913	1.0129	0.322576	0.447471	FTSJ1	-0.335813	4.28913	4.86877	0.0354636	0.0909433	FTSJ1	-0.162704	4.28913	2.08833	0.159204	0.303381	FTSJ1	0.369291	4.28913	5.99133	0.0207013	0.0753005	FTSJ1	-0.201596	4.28913	1.81652	0.188217	0.324749
ENSG00000105877.18	DNAH11	1.00473	2.26033	11.743	0.00185591	0.00852634	DNAH11	0.980884	2.26033	8.94017	0.0056565	0.0166329	DNAH11	0.523273	2.26033	2.40597	0.131779	0.341808	DNAH11	0.706553	2.26033	4.52849	0.0420081	0.0837103	DNAH11	1.32093	2.26033	16.0273	0.000399455	0.00224232	DNAH11	0.479944	2.26033	2.55717	0.120695	0.248564	DNAH11	0.562854	2.26033	2.8709	0.100968	0.235447	DNAH11	0.740863	2.26033	5.18444	0.0303933	0.0791815
ENSG00000162227.8	TAF6L	-0.608205	2.76855	11.7389	0.00185842	0.00853557	TAF6L	0.0212876	2.76855	0.01202	0.913457	0.952409	TAF6L	-0.209002	2.76855	1.11465	0.299836	0.552128	TAF6L	0.0766961	2.76855	0.153098	0.698467	0.791656	TAF6L	-0.111195	2.76855	0.327471	0.571585	0.711523	TAF6L	-0.0143361	2.76855	0.00848176	0.927258	0.964962	TAF6L	0.0393732	2.76855	0.0412154	0.840548	0.921515	TAF6L	0.100394	2.76855	0.277164	0.602591	0.734987
ENSG00000163703.20	CRELD1	0.490559	3.54421	11.7374	0.00185939	0.00853557	CRELD1	0.204218	3.54421	1.33946	0.256623	0.385135	CRELD1	0.0189041	3.54421	0.0110029	0.917185	0.969362	CRELD1	-1.75988	3.54421	76.7561	1.26914142279253e-09	1.55698564897356e-08	CRELD1	0.564081	3.54421	10.3052	0.00324585	0.0129423	CRELD1	0.231326	3.54421	2.90452	0.0990815	0.215824	CRELD1	-0.233235	3.54421	1.70998	0.201314	0.380331	CRELD1	-0.208692	3.54421	1.40869	0.244956	0.394325
ENSG00000178695.6	KCTD12	-0.625967	7.98172	11.7377	0.00185909	0.00853557	KCTD12	-3.25092	7.98172	197.72	1.92659793411873e-14	1.25278411863917e-12	KCTD12	0.822022	7.98172	13.0642	0.00113301	0.0120176	KCTD12	-1.52588	7.98172	47.5698	1.44652151873283e-07	1.09874192105045e-06	KCTD12	-0.826749	7.98172	13.4849	0.000972072	0.00474228	KCTD12	0.777592	7.98172	21.2303	7.61954510893743e-05	0.000671651	KCTD12	1.22398	7.98172	29.5257	7.72716131325914e-06	0.000158919	KCTD12	-2.58956	7.98172	130.404	3.20729569853678e-12	1.94981776674586e-10
ENSG00000187051.9	RPS19BP1	-0.521796	4.26803	11.7371	0.00185953	0.00853557	RPS19BP1	0.479775	4.26803	7.48457	0.0105334	0.0284082	RPS19BP1	0.0859223	4.26803	0.227954	0.636643	0.823186	RPS19BP1	1.19731	4.26803	47.8671	1.36638179955894e-07	1.04237246393685e-06	RPS19BP1	0.938192	4.26803	28.3686	1.04065806656064e-05	0.000104071	RPS19BP1	0.019276	4.26803	0.0198344	0.888979	0.943904	RPS19BP1	-0.429254	4.26803	5.74503	0.0232397	0.0819897	RPS19BP1	1.2924	4.26803	56.0572	3.08335254647329e-08	5.93629763532234e-07
ENSG00000258102.5	MAP1LC3B2	-0.860033	2.13125	11.7371	0.00186038	0.00853761	MAP1LC3B2	-0.439771	2.13125	1.20728	0.280961	0.41242	MAP1LC3B2	-0.423134	2.13125	1.11881	0.298956	0.551229	MAP1LC3B2	-0.670017	2.13125	2.44997	0.128437	0.213988	MAP1LC3B2	-0.267651	2.13125	0.485769	0.491402	0.643243	MAP1LC3B2	-0.76979	2.13125	11.1845	0.00229978	0.0113674	MAP1LC3B2	-1.59076	2.13125	13.5126	0.00096293	0.00728794	MAP1LC3B2	-0.836348	2.13125	4.44938	0.0437157	0.105664
ENSG00000102221.14	JADE3	-0.391062	4.60131	11.7289	0.00186539	0.00855874	JADE3	0.233481	4.60131	3.3557	0.0773166	0.148924	JADE3	0.135047	4.60131	1.06798	0.309988	0.562903	JADE3	1.31419	4.60131	109.558	2.46540948601635e-11	4.63659586135748e-10	JADE3	-0.0737974	4.60131	0.326589	0.572101	0.711816	JADE3	0.0646103	4.60131	0.39305	0.535631	0.691698	JADE3	0.362661	4.60131	7.9306	0.00867489	0.0394757	JADE3	0.0748567	4.60131	0.348772	0.559408	0.701496
ENSG00000069998.12	HDHD5	-0.576185	3.40455	11.7261	0.00186742	0.00856618	HDHD5	-0.0792261	3.40455	0.170487	0.682732	0.784573	HDHD5	-0.0668532	3.40455	0.11768	0.734051	0.88102	HDHD5	0.247927	3.40455	1.68308	0.204796	0.311385	HDHD5	0.302187	3.40455	2.50658	0.124275	0.239023	HDHD5	-0.0688915	3.40455	0.210674	0.64968	0.781757	HDHD5	-0.140312	3.40455	0.532177	0.471575	0.658726	HDHD5	0.129167	3.40455	0.470034	0.498444	0.647401
ENSG00000238227.8	TMEM250	-0.594252	3.94625	11.7227	0.00186977	0.00857508	TMEM250	-0.731747	3.94625	12.4536	0.00141977	0.00497815	TMEM250	-0.304926	3.94625	2.12849	0.155386	0.37936	TMEM250	-0.682896	3.94625	10.7284	0.002746	0.00777971	TMEM250	0.632374	3.94625	9.58187	0.00434252	0.0164716	TMEM250	-0.341537	3.94625	4.66092	0.0393127	0.107984	TMEM250	-0.618206	3.94625	8.90413	0.00574102	0.0288318	TMEM250	0.0949028	3.94625	0.221482	0.641452	0.765051
ENSG00000105497.8	ZNF175	-0.399449	4.22536	11.7161	0.00187449	0.00859486	ZNF175	0.632364	4.22536	21.4277	7.18289479714712e-05	0.000360529	ZNF175	0.290922	4.22536	4.30014	0.0471435	0.176504	ZNF175	0.229085	4.22536	2.77236	0.10673	0.183352	ZNF175	0.757498	4.22536	30.1972	6.52022392978739e-06	7.01597374515267e-05	ZNF175	-0.0332538	4.22536	0.0979835	0.756515	0.857684	ZNF175	0.301209	4.22536	4.73871	0.0378205	0.117282	ZNF175	0.222826	4.22536	2.67821	0.112595	0.220723
ENSG00000116459.11	ATP5PB	-0.366832	6.21966	11.7136	0.00187625	0.0086011	ATP5PB	-0.327372	6.21966	6.34051	0.0176086	0.0438478	ATP5PB	-0.194468	6.21966	2.12529	0.155686	0.379828	ATP5PB	-0.0195132	6.21966	0.0231174	0.88021	0.925243	ATP5PB	-0.853486	6.21966	41.65	4.73880347920824e-07	7.58675965210722e-06	ATP5PB	-0.392787	6.21966	15.5745	0.000465829	0.0030794	ATP5PB	-0.395802	6.21966	9.01369	0.00548521	0.0278631	ATP5PB	-0.0519363	6.21966	0.161828	0.690444	0.803235
ENSG00000139428.12	MMAB	-0.703039	2.30765	11.7121	0.00187754	0.00860362	MMAB	0.0367921	2.30765	0.0279395	0.868417	0.922404	MMAB	-0.17707	2.30765	0.622141	0.436688	0.679	MMAB	0.248524	2.30765	1.26797	0.26943	0.387278	MMAB	-0.102687	2.30765	0.217399	0.644531	0.769245	MMAB	-0.214628	2.30765	1.41244	0.244344	0.40894	MMAB	-0.399671	2.30765	3.23252	0.0826653	0.205205	MMAB	0.481136	2.30765	5.04356	0.0325495	0.083688
ENSG00000141971.13	MVB12A	0.58936	3.65205	11.7113	0.00187803	0.00860362	MVB12A	0.681162	3.65205	12.7816	0.00125719	0.00447427	MVB12A	0.652305	3.65205	11.2019	0.00228353	0.0204259	MVB12A	0.713844	3.65205	14.1251	0.000772622	0.00251941	MVB12A	0.91738	3.65205	22.8344	4.74957578033358e-05	0.000370639	MVB12A	0.430949	3.65205	6.73716	0.0146953	0.0503958	MVB12A	0.854133	3.65205	19.784	0.000118403	0.00138187	MVB12A	0.406907	3.65205	4.6253	0.040018	0.0982802
ENSG00000269895.1	AP000654.4	1.0258	0.22058	11.7259	0.00187771	0.00860362	AP000654.4	-1.15523	0.22058	3.75625	0.0625138	0.125332	AP000654.4	-0.18583	0.22058	0.127182	0.723983	0.875985	AP000654.4	1.2235	0.22058	6.69026	0.0150456	0.0346061	AP000654.4	-0.761272	0.22058	2.0517	0.162849	0.292549	AP000654.4	-0.307013	0.22058	0.87638	0.357014	0.529064	AP000654.4	0.315417	0.22058	0.429714	0.517355	0.696746	AP000654.4	-1.40268	0.22058	5.94181	0.0212276	0.05921
ENSG00000250938.6	RP11-679C8.2	2.70123	-2.4155	11.285	0.00187976	0.00860967	RP11-679C8.2	-0.190355	-2.4155	0.0253497	0.874402	0.926708	RP11-679C8.2	0.508005	-2.4155	0.203334	0.654789	0.835356	RP11-679C8.2	-1.53347	-2.4155	0.967835	0.331887	0.457125	RP11-679C8.2	0.687668	-2.4155	0.397346	0.532506	0.678726	RP11-679C8.2	1.33426	-2.4155	1.87145	0.179919	0.330558	RP11-679C8.2	1.3364	-2.4155	1.61084	0.212643	0.394369	RP11-679C8.2	0.10809	-2.4155	0.00832977	0.927794	0.964926
ENSG00000117151.13	CTBS	0.415363	4.75623	11.7023	0.00188434	0.00862694	CTBS	-0.625582	4.75623	17.5801	0.000238391	0.00104276	CTBS	-0.260135	4.75623	2.92295	0.0980652	0.284046	CTBS	-0.91924	4.75623	37.5316	1.15167800871871e-06	7.09120445345011e-06	CTBS	-0.424428	4.75623	7.96455	0.00854874	0.0287103	CTBS	-0.198188	4.75623	2.90144	0.0992522	0.216065	CTBS	-0.277061	4.75623	3.40229	0.0753972	0.192052	CTBS	-1.63619	4.75623	117.625	1.08169011066926e-11	5.58062176656041e-10
ENSG00000251079.6	BMS1P2	1.24428	0.891506	11.7042	0.00188402	0.00862694	BMS1P2	0.90783	0.891506	4.07079	0.0530245	0.109489	BMS1P2	-0.226418	0.891506	0.220998	0.641817	0.826857	BMS1P2	0.596711	0.891506	1.53572	0.22525	0.33621	BMS1P2	-0.847907	0.891506	2.88382	0.100243	0.203035	BMS1P2	0.98047	0.891506	7.61936	0.0099326	0.0368993	BMS1P2	0.764971	0.891506	2.96476	0.0958114	0.227134	BMS1P2	0.0719648	0.891506	0.0233308	0.879664	0.934914
ENSG00000100567.13	PSMA3	-0.387663	6.68584	11.6996	0.00188627	0.00862723	PSMA3	0.937912	6.68584	45.7219	2.07318661520157e-07	2.05864991846439e-06	PSMA3	0.204865	6.68584	2.07052	0.160932	0.387943	PSMA3	0.743783	6.68584	29.4176	7.94293489686581e-06	4.06115505836601e-05	PSMA3	0.00685748	6.68584	0.00237283	0.961485	0.985686	PSMA3	0.300464	6.68584	8.25211	0.0075571	0.0297046	PSMA3	0.353224	6.68584	6.3116	0.0178444	0.0677829	PSMA3	-0.12719	6.68584	0.844786	0.365653	0.524964
ENSG00000117360.13	PRPF3	0.527171	5.15432	11.6992	0.0018866	0.00862723	PRPF3	1.29052	5.15432	46.5947	1.74711093445874e-07	1.7622269516259e-06	PRPF3	0.421387	5.15432	4.7012	0.0385319	0.155047	PRPF3	0.657941	5.15432	12.1193	0.00160908	0.00485186	PRPF3	0.89704	5.15432	21.9617	6.12956993180354e-05	0.000460449	PRPF3	0.433462	5.15432	9.00894	0.00549604	0.0229738	PRPF3	0.612389	5.15432	10.2097	0.00337154	0.0192352	PRPF3	0.55504	5.15432	8.68414	0.00629436	0.0218809
ENSG00000163166.15	IWS1	-0.377073	5.98899	11.6998	0.00188612	0.00862723	IWS1	-0.182885	5.98899	1.80386	0.189718	0.305427	IWS1	-0.200691	5.98899	2.06745	0.161232	0.388331	IWS1	-0.428454	5.98899	9.99794	0.00366988	0.0100543	IWS1	-0.27826	5.98899	4.06961	0.0530508	0.124922	IWS1	-0.225066	5.98899	4.9013	0.0348999	0.0988886	IWS1	-0.453131	5.98899	10.7704	0.00270115	0.0162385	IWS1	-0.495139	5.98899	13.2973	0.0010406	0.00478279
ENSG00000172349.18	IL16	6.71694	-0.666687	11.5534	0.00188656	0.00862723	IL16	2.11305	-0.666687	0.777489	0.384741	0.521448	IL16	5.28367	-0.666687	5.11955	0.0308612	0.13369	IL16	3.98185	-0.666687	2.57231	0.118958	0.20081	IL16	2.31134	-0.666687	0.897917	0.350718	0.511509	IL16	5.95253	-0.666687	6.82995	0.013742	0.0477866	IL16	5.4211	-0.666687	5.55868	0.0249256	0.086208	IL16	2.748	-0.666687	1.19759	0.282291	0.437279
ENSG00000205730.7	ITPRIPL2	0.338909	6.25389	11.6997	0.00188619	0.00862723	ITPRIPL2	-0.38432	6.25389	9.87859	0.00385047	0.0118837	ITPRIPL2	-0.364029	6.25389	8.44433	0.00696426	0.0470099	ITPRIPL2	0.0226251	6.25389	0.0351252	0.852645	0.90629	ITPRIPL2	-0.259241	6.25389	4.39191	0.0449989	0.109916	ITPRIPL2	-0.00767772	6.25389	0.00685423	0.93459	0.969033	ITPRIPL2	0.168557	6.25389	1.86218	0.182924	0.35591	ITPRIPL2	0.0252762	6.25389	0.0433859	0.836464	0.905212
ENSG00000242338.6	BMS1P4	1.41817	1.07384	11.7015	0.00188686	0.00862723	BMS1P4	0.270132	1.07384	0.183411	0.671642	0.776352	BMS1P4	0.0285099	1.07384	0.0017594	0.966832	0.992369	BMS1P4	0.0323691	1.07384	0.00197201	0.964886	0.984386	BMS1P4	-0.355656	1.07384	0.321631	0.575021	0.714367	BMS1P4	0.839989	1.07384	4.14267	0.0511045	0.131739	BMS1P4	0.735291	1.07384	1.62725	0.212271	0.393978	BMS1P4	-0.00366275	1.07384	7.742978225101e-05	0.99304	1
ENSG00000243679.1	RP11-274B21.3	1.67717	-0.00115592	11.7078	0.00189063	0.00864261	RP11-274B21.3	1.53511	-0.00115592	7.73165	0.00948329	0.0259576	RP11-274B21.3	1.0389	-0.00115592	3.343	0.0779128	0.244321	RP11-274B21.3	1.58085	-0.00115592	8.0167	0.00838477	0.0207685	RP11-274B21.3	1.27215	-0.00115592	5.2775	0.0290998	0.0776081	RP11-274B21.3	1.10809	-0.00115592	4.65118	0.0395572	0.108402	RP11-274B21.3	2.04824	-0.00115592	14.2003	0.000757619	0.00603771	RP11-274B21.3	1.12555	-0.00115592	4.16043	0.0506878	0.119227
ENSG00000109390.13	NDUFC1	-0.562525	4.39714	11.6854	0.00189655	0.00866779	NDUFC1	1.76006	4.39714	93.9485	1.40699287085348e-10	3.12515332293466e-09	NDUFC1	0.285702	4.39714	2.31444	0.139064	0.354266	NDUFC1	1.63373	4.39714	82.0888	6.18296665516834e-10	8.16949150849763e-09	NDUFC1	0.449232	4.39714	5.90145	0.0215906	0.0612507	NDUFC1	0.369024	4.39714	6.546	0.0160275	0.0539473	NDUFC1	0.29489	4.39714	2.5322	0.122445	0.2688	NDUFC1	0.319134	4.39714	3.06277	0.0907359	0.18635
ENSG00000183741.12	CBX6	-0.483587	4.97308	11.6838	0.0018977	0.00867116	CBX6	-0.803658	4.97308	21.2066	7.67411664632646e-05	0.00038229	CBX6	-0.253959	4.97308	2.06361	0.161609	0.38875	CBX6	-0.564698	4.97308	10.6198	0.00286576	0.00807457	CBX6	0.000836597	4.97308	2.37154370344327e-05	0.996148	1	CBX6	-0.409368	4.97308	9.86973	0.00386427	0.0173727	CBX6	-0.261366	4.97308	2.2443	0.144971	0.302237	CBX6	0.379607	4.97308	4.94165	0.0342144	0.0870563
ENSG00000162378.13	ZYG11B	-0.363738	5.62633	11.6831	0.00189817	0.00867144	ZYG11B	-0.825864	5.62633	40.6509	5.8485182848702e-07	5.16142134374932e-06	ZYG11B	-0.61509	5.62633	21.4878	7.05490386593973e-05	0.00141105	ZYG11B	-0.814374	5.62633	40.0906	6.58991523495011e-07	4.29708904118302e-06	ZYG11B	-1.37266	5.62633	108.248	2.83060394117602e-11	1.72500604567342e-09	ZYG11B	-0.545631	5.62633	30.1737	6.55864803734345e-06	8.13603952004609e-05	ZYG11B	-0.592334	5.62633	20.4481	9.65320644314265e-05	0.00116997	ZYG11B	-0.408081	5.62633	10.0999	0.00352283	0.0133744
ENSG00000124217.5	MOCS3	-0.533562	3.0864	11.6808	0.00189998	0.0086778	MOCS3	0.100605	3.0864	0.342657	0.562851	0.686431	MOCS3	-0.13618	3.0864	0.60056	0.444671	0.686042	MOCS3	-0.000451809	3.0864	6.68657060667736e-06	0.997955	1	MOCS3	0.0282364	3.0864	0.0267738	0.871166	0.929064	MOCS3	-0.0986612	3.0864	0.500101	0.48513	0.649126	MOCS3	-0.210448	3.0864	1.47266	0.23477	0.420656	MOCS3	0.0625573	3.0864	0.135551	0.715432	0.82109
ENSG00000272103.2	CTD-2653M23.3	3.01988	-2.66258	11.0749	0.00190543	0.00870084	CTD-2653M23.3	1.34293	-2.66258	1.15236	0.289592	0.42211	CTD-2653M23.3	1.07891	-2.66258	0.725258	0.399575	0.647525	CTD-2653M23.3	1.09518	-2.66258	0.70303	0.406829	0.531729	CTD-2653M23.3	0.343131	-2.66258	0.0705518	0.791921	0.877182	CTD-2653M23.3	1.33273	-2.66258	1.30568	0.26008	0.42618	CTD-2653M23.3	2.15457	-2.66258	3.15804	0.08328	0.206424	CTD-2653M23.3	0.186104	-2.66258	0.0201968	0.887713	0.939966
ENSG00000148926.10	ADM	0.507499	5.29179	11.671	0.00190696	0.00870402	ADM	1.11883	5.29179	40.0049	6.71211344772365e-07	5.84774177788674e-06	ADM	1.09672	5.29179	36.5507	1.43498915656489e-06	5.85106338757969e-05	ADM	1.57569	5.29179	80.616	7.51327925341476e-10	9.74417366480054e-09	ADM	1.66659	5.29179	86.3579	3.56484595779106e-10	1.52889866982417e-08	ADM	0.562985	5.29179	16.3757	0.000355028	0.00246025	ADM	1.17247	5.29179	42.8181	3.72001508420734e-07	1.31926114776234e-05	ADM	-0.385557	5.29179	4.66394	0.0392535	0.0968215
ENSG00000154174.8	TOMM70	-0.362264	5.81374	11.6715	0.00190661	0.00870402	TOMM70	0.087801	5.81374	0.467691	0.499508	0.63073	TOMM70	0.0283254	5.81374	0.0461949	0.831334	0.929903	TOMM70	-0.0568762	5.81374	0.198772	0.659042	0.75863	TOMM70	-0.0940547	5.81374	0.521515	0.47601	0.629016	TOMM70	-0.0675966	5.81374	0.47877	0.494512	0.657469	TOMM70	-0.0442941	5.81374	0.115757	0.736147	0.855131	TOMM70	0.288998	5.81374	5.11706	0.0314023	0.0813131
ENSG00000146530.14	VWDE	4.00362	-1.99047	11.1146	0.00190753	0.00870474	VWDE	3.45259	-1.99047	6.0105	0.0188849	0.0464984	VWDE	3.52401	-1.99047	6.06562	0.0183842	0.0932065	VWDE	1.31641	-1.99047	0.647949	0.425809	0.550214	VWDE	0.734617	-1.99047	0.226456	0.636864	0.763332	VWDE	2.9018	-1.99047	4.18804	0.0476093	0.124992	VWDE	4.44468	-1.99047	10.162	0.00285171	0.0169123	VWDE	0.64984	-1.99047	0.175057	0.677989	0.793778
ENSG00000278828.1	H3C10	-0.882577	3.29689	11.667	0.00191008	0.00871452	H3C10	1.02394	3.29689	16.2643	0.000368635	0.00152551	H3C10	-0.844429	3.29689	9.8503	0.00389498	0.0309133	H3C10	2.51568	3.29689	102.464	5.30690437048753e-11	9.15625422090412e-10	H3C10	-1.47482	3.29689	29.5608	7.66125555508368e-06	8.0387943047151e-05	H3C10	0.226898	3.29689	1.13588	0.295364	0.465854	H3C10	0.165402	3.29689	0.409175	0.527437	0.704563	H3C10	-1.29815	3.29689	23.4284	4.00314894030911e-05	0.000293606
ENSG00000111361.13	EIF2B1	-0.375734	4.87483	11.6629	0.0019129	0.00872548	EIF2B1	0.190451	4.87483	2.06514	0.161459	0.268454	EIF2B1	-0.147463	4.87483	1.1757	0.287213	0.540487	EIF2B1	0.0827081	4.87483	0.39195	0.536199	0.653328	EIF2B1	-0.157466	4.87483	1.37639	0.250313	0.401593	EIF2B1	-0.0895358	4.87483	0.784951	0.382957	0.554199	EIF2B1	0.11955	4.87483	0.796782	0.379443	0.573048	EIF2B1	0.0849382	4.87483	0.416949	0.523567	0.67005
ENSG00000207031.1	SNORD59A	-0.537358	7.30501	10.9359	0.00191969	0.00875455	SNORD59A	-2.36661	7.30501	4.75288	0.0348119	0.0771927	SNORD59A	-2.74348	7.30501	5.2033	0.0275958	0.123834	SNORD59A	-2.50332	7.30501	4.89816	0.032283	0.0669027	SNORD59A	-5.78617	7.30501	12.8116	0.0008745	0.00433776	SNORD59A	-1.11892	7.30501	48.3434	1.56324973733933e-08	4.60700177480407e-07	SNORD59A	-2.254	7.30501	4.55254	0.0386588	0.119034	SNORD59A	-3.97654	7.30501	10.21	0.00262757	0.0104337
ENSG00000116183.11	PAPPA2	0.532451	2.0959	11.5973	0.00193018	0.00879958	PAPPA2	-4.60365	2.0959	153.832	3.32238191717421e-13	1.55100842553745e-11	PAPPA2	0.261803	2.0959	1.49095	0.231777	0.479718	PAPPA2	-3.65218	2.0959	104.666	3.38607461070851e-11	6.1224987455493e-10	PAPPA2	-0.465367	2.0959	4.55942	0.0411978	0.102749	PAPPA2	-0.137236	2.0959	0.801617	0.377886	0.54912	PAPPA2	0.0457208	2.0959	0.0464082	0.830924	0.916324	PAPPA2	0.966222	2.0959	22.9841	4.36207355384405e-05	0.000316629
ENSG00000127184.13	COX7C	-0.637571	7.09608	11.6387	0.00193058	0.00879958	COX7C	-0.67043	7.09608	8.28657	0.00744693	0.0211178	COX7C	-0.817258	7.09608	11.6566	0.00191747	0.0180587	COX7C	-0.600024	7.09608	6.7935	0.0143256	0.0331853	COX7C	-1.27454	7.09608	28.8053	9.29345379603614e-06	9.47806517883802e-05	COX7C	-1.00328	7.09608	33.6362	2.81647207280534e-06	4.00267375206885e-05	COX7C	-1.04267	7.09608	19.3732	0.000134525	0.00153438	COX7C	-0.957152	7.09608	16.9896	0.000289374	0.00160222
ENSG00000168214.21	RBPJ	-0.408003	5.37053	11.6384	0.00193081	0.00879958	RBPJ	0.0593717	5.37053	0.174156	0.679534	0.782091	RBPJ	-0.128408	5.37053	0.771576	0.386987	0.636172	RBPJ	-0.306388	5.37053	4.64897	0.0395475	0.0796955	RBPJ	-0.51046	5.37053	12.4385	0.00142778	0.00653526	RBPJ	-0.086008	5.37053	0.613168	0.439979	0.608507	RBPJ	-0.0301037	5.37053	0.0435469	0.836165	0.919242	RBPJ	0.335885	5.37053	5.64313	0.0243881	0.0663076
ENSG00000206448.3	PPIAP30	1.68201	-1.71005	11.3533	0.00193466	0.00881521	PPIAP30	-0.259124	-1.71005	0.0725793	0.7893	0.866636	PPIAP30	1.27142	-1.71005	2.15827	0.151299	0.373172	PPIAP30	0.809615	-1.71005	0.5725	0.45465	0.577543	PPIAP30	1.90297	-1.71005	6.31454	0.0170542	0.050521	PPIAP30	1.32097	-1.71005	6.96512	0.0126012	0.0445485	PPIAP30	1.40996	-1.71005	2.97247	0.0940751	0.224607	PPIAP30	1.69092	-1.71005	4.72626	0.0369997	0.0924271
ENSG00000114698.15	PLSCR4	-0.520206	7.63826	11.6305	0.00193662	0.00882032	PLSCR4	1.94983	7.63826	107.015	3.22830520289741e-11	8.51166048994607e-10	PLSCR4	-0.338541	7.63826	3.0928	0.0892445	0.266948	PLSCR4	-1.57682	7.63826	70.4141	3.13403090849458e-09	3.49161489969082e-08	PLSCR4	-0.881413	7.63826	21.341	7.37109050892727e-05	0.000538751	PLSCR4	-0.43703	7.63826	9.62748	0.0042626	0.0187777	PLSCR4	0.0447895	7.63826	0.0555569	0.815327	0.907134	PLSCR4	-3.27632	7.63826	281.41	2.03111979609847e-16	4.92628262269813e-14
ENSG00000269743.3	SLC25A53	-0.8388	1.32094	11.6316	0.00193651	0.00882032	SLC25A53	-0.190345	1.32094	0.556533	0.461699	0.595132	SLC25A53	-0.35099	1.32094	1.86641	0.182447	0.417505	SLC25A53	0.238677	1.32094	0.880055	0.355978	0.48129	SLC25A53	-0.546855	1.32094	4.62763	0.0399745	0.100321	SLC25A53	0.0765952	1.32094	0.142265	0.708802	0.825227	SLC25A53	-0.287018	1.32094	1.29822	0.263914	0.455084	SLC25A53	0.336977	1.32094	1.93105	0.175279	0.308266
ENSG00000131236.18	CAP1	-0.368067	8.35896	11.6255	0.00194034	0.00883538	CAP1	-0.269618	8.35896	4.02495	0.0542885	0.111532	CAP1	-0.389598	8.35896	7.96701	0.00853964	0.0545044	CAP1	-0.822482	8.35896	38.1749	9.98776046738757e-07	6.22420949859259e-06	CAP1	-0.132326	8.35896	0.94168	0.339912	0.500139	CAP1	-0.429603	8.35896	18.5717	0.000173218	0.00136028	CAP1	-0.644396	8.35896	22.2813	5.57961732426645e-05	0.000757142	CAP1	0.0345401	8.35896	0.0666615	0.798094	0.879037
ENSG00000142186.17	SCYL1	-0.468052	5.39425	11.6249	0.00194081	0.00883559	SCYL1	-0.20812	5.39425	1.63197	0.211617	0.332588	SCYL1	0.00604367	5.39425	0.00131589	0.971313	0.994206	SCYL1	-0.0957518	5.39425	0.351186	0.55806	0.672147	SCYL1	0.281629	5.39425	2.93765	0.0972637	0.198718	SCYL1	-0.0651094	5.39425	0.270359	0.607058	0.751028	SCYL1	-0.0927087	5.39425	0.317544	0.577442	0.742737	SCYL1	0.107518	5.39425	0.442834	0.511044	0.65902
ENSG00000162733.19	DDR2	-0.401539	7.41059	11.6236	0.00194175	0.00883606	DDR2	-1.37574	7.41059	87.509	3.08371555567424e-10	6.32500462956077e-09	DDR2	-0.273733	7.41059	3.33926	0.0780071	0.244435	DDR2	-1.9169	7.41059	169.842	1.29263986145256e-13	4.64667695340894e-12	DDR2	-1.08718	7.41059	53.4236	4.89372950425683e-08	1.09853815180131e-06	DDR2	-0.269868	7.41059	6.16506	0.019094	0.0617009	DDR2	-0.499973	7.41059	11.3916	0.0021223	0.0133679	DDR2	-1.32569	7.41059	81.7101	6.49821417221638e-10	1.98722923547736e-08
ENSG00000213719.8	CLIC1	-0.650302	6.95222	11.6238	0.00194164	0.00883606	CLIC1	-1.81811	6.95222	56.9558	2.64219416229507e-08	3.33450592216437e-07	CLIC1	0.120848	6.95222	0.246336	0.623428	0.815355	CLIC1	-2.28564	6.95222	90.1934	2.21164878047333e-10	3.26578033007472e-09	CLIC1	-1.06165	6.95222	19.2887	0.000138125	0.00091596	CLIC1	-1.56887	6.95222	76.7604	1.26776337150697e-09	4.93562267567686e-08	CLIC1	-0.78632	6.95222	10.6326	0.0028513	0.0169123	CLIC1	-2.37018	6.95222	96.6418	1.02564808625104e-10	3.84408530514799e-09
ENSG00000001461.17	NIPAL3	-0.441805	4.34102	11.6155	0.00194783	0.00886182	NIPAL3	-0.790264	4.34102	26.9985	1.49278083616938e-05	9.05408692843063e-05	NIPAL3	-0.254021	4.34102	2.71282	0.110397	0.306148	NIPAL3	-1.30015	4.34102	70.5681	3.0642170080193e-09	3.42287152388646e-08	NIPAL3	-0.577433	4.34102	14.3185	0.000721341	0.00369622	NIPAL3	-0.255842	4.34102	4.62177	0.0400882	0.109531	NIPAL3	-0.519567	4.34102	11.6012	0.00195848	0.0125725	NIPAL3	-0.0265532	4.34102	0.0317341	0.859858	0.921569
ENSG00000285330.1	AC004067.6	0.955945	2.46386	11.6039	0.00195718	0.00890243	AC004067.6	1.1395	2.46386	14.1998	0.000752673	0.00285393	AC004067.6	1.43961	2.46386	22.8646	4.71200664969812e-05	0.00102821	AC004067.6	-0.97785	2.46386	6.77837	0.0144262	0.0333817	AC004067.6	-0.183781	2.46386	0.334687	0.567403	0.708558	AC004067.6	1.55094	2.46386	38.4625	9.39291629176848e-07	1.56803739456176e-05	AC004067.6	1.26152	2.46386	17.8144	0.000221064	0.00227545	AC004067.6	2.85037	2.46386	100.665	6.50832906364941e-11	2.57659008577986e-09
ENSG00000187536.4	TPM3P7	1.12444	-0.691016	11.5902	0.00195903	0.00890892	TPM3P7	-0.487034	-0.691016	0.608673	0.441614	0.576248	TPM3P7	-0.911078	-0.691016	2.05663	0.162249	0.389711	TPM3P7	-0.824674	-0.691016	1.32206	0.259624	0.375949	TPM3P7	-0.190963	-0.691016	0.120205	0.731317	0.83432	TPM3P7	0.303344	-0.691016	0.764419	0.389138	0.559963	TPM3P7	-0.347212	-0.691016	0.37104	0.547184	0.719609	TPM3P7	-1.16121	-0.691016	3.29065	0.080043	0.169662
ENSG00000288596.2	C8orf44	1.17395	0.719373	11.6016	0.00196028	0.00891272	C8orf44	1.68067	0.719373	17.9584	0.000211285	0.000938793	C8orf44	0.825958	0.719373	3.97274	0.0557883	0.196657	C8orf44	2.38408	0.719373	37.4395	1.18161443107927e-06	7.25014426001854e-06	C8orf44	0.839964	0.719373	4.27298	0.0478113	0.115259	C8orf44	0.616145	0.719373	3.0181	0.0930203	0.206027	C8orf44	1.00833	0.719373	6.21173	0.0186939	0.0700217	C8orf44	0.272656	0.719373	0.428274	0.518027	0.66526
ENSG00000163682.17	RPL9	-0.785783	9.01224	11.5981	0.00196075	0.00891293	RPL9	-1.0231	9.01224	12.7342	0.0012793	0.00454377	RPL9	-0.76846	9.01224	6.81914	0.014161	0.0779166	RPL9	0.536826	9.01224	3.63345	0.0666362	0.123525	RPL9	-1.48167	9.01224	25.6493	2.14933596083338e-05	0.000190559	RPL9	-0.742348	9.01224	12.2057	0.00155768	0.00825844	RPL9	-0.918108	9.01224	9.95114	0.00373958	0.0208533	RPL9	0.312092	9.01224	1.2045	0.281501	0.436408
ENSG00000227034.1	RP11-234N17.1	-1.47489	-0.317468	11.6135	0.00196152	0.00891449	RP11-234N17.1	-1.17918	-0.317468	4.91427	0.0347372	0.0770838	RP11-234N17.1	-0.584416	-0.317468	1.3578	0.253532	0.504505	RP11-234N17.1	-0.937338	-0.317468	2.93504	0.0974818	0.169899	RP11-234N17.1	-0.545925	-0.317468	1.2575	0.271438	0.426797	RP11-234N17.1	-0.86064	-0.317468	5.61691	0.0247453	0.075499	RP11-234N17.1	-0.737184	-0.317468	2.22169	0.147015	0.30518	RP11-234N17.1	0.553802	-0.317468	1.50567	0.229791	0.376695
ENSG00000119523.10	ALG2	0.37193	4.97078	11.5952	0.00196292	0.00891896	ALG2	0.19516	4.97078	2.1743	0.151164	0.254789	ALG2	0.270676	4.97078	3.98313	0.0554765	0.195929	ALG2	-0.00841496	4.97078	0.00406345	0.949613	0.974014	ALG2	0.0221327	4.97078	0.0272519	0.870031	0.92823	ALG2	-0.00770933	4.97078	0.00553406	0.941213	0.972983	ALG2	0.103837	4.97078	0.60042	0.444723	0.634833	ALG2	-0.366153	4.97078	7.66141	0.00974925	0.0313262
ENSG00000183978.8	COA3	-0.478645	3.75203	11.5872	0.00196904	0.00894482	COA3	0.86445	3.75203	32.8017	3.4376026614397e-06	2.47481589078946e-05	COA3	-0.0124204	3.75203	0.00635023	0.937035	0.977058	COA3	0.609024	3.75203	16.2904	0.000365375	0.00128368	COA3	0.0359238	3.75203	0.054716	0.816703	0.894305	COA3	0.0178538	3.75203	0.020246	0.887841	0.943389	COA3	-0.169067	3.75203	1.20518	0.281368	0.473834	COA3	0.244336	3.75203	2.63469	0.115432	0.22476
ENSG00000168918.14	INPP5D	0.419188	5.0438	11.5843	0.00197113	0.0089524	INPP5D	0.262138	5.0438	3.28859	0.0801795	0.153471	INPP5D	0.681	5.0438	21.3213	7.41493936239402e-05	0.00146364	INPP5D	-0.358704	5.0438	6.05756	0.0200718	0.0445123	INPP5D	1.08493	5.0438	55.5235	3.38187408075069e-08	8.0090824891044e-07	INPP5D	0.56481	5.0438	24.152	3.25845370499613e-05	0.000324171	INPP5D	1.00758	5.0438	47.9049	1.35651069730197e-07	5.57967489742085e-06	INPP5D	0.0594517	5.0438	0.171485	0.681858	0.796956
ENSG00000259112.2	NDUFC2-KCTD14	-1.01691	2.61133	11.5825	0.00197268	0.00895752	NDUFC2-KCTD14	-0.303862	2.61133	0.826335	0.370867	0.507337	NDUFC2-KCTD14	-1.09761	2.61133	10.0197	0.00363814	0.0293682	NDUFC2-KCTD14	-0.558084	2.61133	2.67269	0.112951	0.192228	NDUFC2-KCTD14	-0.653428	2.61133	3.76085	0.0623027	0.141528	NDUFC2-KCTD14	-0.715926	2.61133	7.11845	0.0123844	0.0439348	NDUFC2-KCTD14	-1.09897	2.61133	10.365	0.00316971	0.0183294	NDUFC2-KCTD14	-0.767767	2.61133	5.31615	0.0285163	0.0751307
ENSG00000172985.11	SH3RF3	0.69689	4.94678	11.5769	0.00197673	0.00897204	SH3RF3	-1.57645	4.94678	35.4943	1.82559686847679e-06	1.41261164362775e-05	SH3RF3	-0.355045	4.94678	1.817	0.188161	0.425227	SH3RF3	0.114971	4.94678	0.204159	0.654763	0.755239	SH3RF3	0.36327	4.94678	1.96758	0.171376	0.303627	SH3RF3	-0.493789	4.94678	6.30792	0.0178746	0.058777	SH3RF3	-0.448564	4.94678	2.9715	0.095446	0.226726	SH3RF3	-1.90219	4.94678	52.0576	6.2567131135814e-08	1.09471727537049e-06
ENSG00000234420.7	ZNF37BP	0.508045	3.54094	11.5774	0.00197638	0.00897204	ZNF37BP	0.883058	3.54094	24.1113	3.29615618399782e-05	0.000180796	ZNF37BP	0.146204	3.54094	0.617726	0.438302	0.680095	ZNF37BP	1.41563	3.54094	63.23	9.4027578443486e-09	9.44348373505949e-08	ZNF37BP	-0.303957	3.54094	2.69418	0.111574	0.220236	ZNF37BP	0.321925	3.54094	5.18083	0.0304443	0.0890373	ZNF37BP	0.659853	3.54094	13.2278	0.00106729	0.00787445	ZNF37BP	0.581648	3.54094	10.568	0.00292493	0.0114591
ENSG00000152332.16	UHMK1	-0.382104	7.10828	11.5739	0.00197898	0.00898031	UHMK1	0.190245	7.10828	1.89866	0.178824	0.291109	UHMK1	-0.116399	7.10828	0.671763	0.419158	0.665161	UHMK1	0.174901	7.10828	1.63996	0.210532	0.318362	UHMK1	-0.37803	7.10828	7.24231	0.011721	0.0371471	UHMK1	-0.119511	7.10828	1.32616	0.258944	0.42518	UHMK1	0.0447351	7.10828	0.101735	0.752055	0.866209	UHMK1	-0.258311	7.10828	3.51034	0.0711499	0.155129
ENSG00000204619.8	PPP1R11	-0.335651	4.93543	11.5728	0.00197982	0.00898219	PPP1R11	-0.0523094	4.93543	0.204079	0.654826	0.763355	PPP1R11	0.154703	4.93543	1.70972	0.201346	0.442702	PPP1R11	-0.188656	4.93543	2.66499	0.113448	0.192914	PPP1R11	0.486067	4.93543	17.3604	0.000256134	0.00154773	PPP1R11	-0.0259837	4.93543	0.0826394	0.775807	0.87091	PPP1R11	-0.104226	4.93543	0.793775	0.380332	0.573774	PPP1R11	0.460025	4.93543	16.1221	0.000386675	0.00205937
ENSG00000139324.12	TMTC3	-0.422218	6.44419	11.5716	0.00198071	0.00898431	TMTC3	-0.74024	6.44419	23.0488	4.46339447739192e-05	0.000236341	TMTC3	-0.934824	6.44419	34.7321	2.17740653614456e-06	8.3385581341536e-05	TMTC3	-0.776592	6.44419	25.8108	2.05651609070221e-05	9.58995492373645e-05	TMTC3	-1.21445	6.44419	59.7448	1.65371595621255e-08	4.24839963392299e-07	TMTC3	-0.800562	6.44419	48.1929	1.28378542187168e-07	2.8544948563661e-06	TMTC3	-0.904466	6.44419	33.347	3.01673186048042e-06	7.39803179450681e-05	TMTC3	-0.981972	6.44419	40.6693	5.82570009070332e-07	7.48192925221733e-06
ENSG00000199461.1	Y_RNA	-0.908765	-0.285661	11.0296	0.00198169	0.00898679	Y_RNA	-3.26643	-0.285661	3.6981	0.0619528	0.124442	Y_RNA	-3.25464	-0.285661	3.83249	0.0576032	0.200618	Y_RNA	-5.35597	-0.285661	4.96314	0.031858	0.0661325	Y_RNA	-2.32427	-0.285661	2.7591	0.10489	0.210328	Y_RNA	-1.1379	-0.285661	17.9421	0.000138404	0.00111724	Y_RNA	-2.24087	-0.285661	2.56777	0.117299	0.261136	Y_RNA	-1.16282	-0.285661	0.934185	0.339858	0.498737
ENSG00000008130.15	NADK	-0.355586	5.30674	11.5652	0.00198558	0.00900252	NADK	-0.0128103	5.30674	0.0101695	0.920372	0.957301	NADK	-0.239367	5.30674	3.37193	0.0766416	0.241426	NADK	0.0544943	5.30674	0.186969	0.668666	0.766655	NADK	-0.0060816	5.30674	0.00223768	0.962597	0.986403	NADK	-0.357639	5.30674	13.638	0.000919771	0.00539677	NADK	-0.107126	5.30674	0.694209	0.411582	0.603446	NADK	-0.308499	5.30674	5.94682	0.0211364	0.059026
ENSG00000140750.17	ARHGAP17	0.392497	5.66398	11.564	0.0019865	0.00900476	ARHGAP17	0.464769	5.66398	11.3662	0.00214316	0.00714985	ARHGAP17	0.511993	5.66398	13.1008	0.00111794	0.011914	ARHGAP17	0.440629	5.66398	10.3908	0.00313722	0.00876105	ARHGAP17	0.561063	5.66398	16.1294	0.000385729	0.00218269	ARHGAP17	0.186337	5.66398	2.92297	0.0980643	0.214564	ARHGAP17	0.67502	5.66398	23.3609	4.08026000645764e-05	0.000590518	ARHGAP17	0.0713862	5.66398	0.270468	0.606986	0.738514
ENSG00000229955.1	RP1-5O6.4	2.05665	-2.69214	11.4313	0.00198858	0.00901223	RP1-5O6.4	2.19405	-2.69214	5.99289	0.0203022	0.0494286	RP1-5O6.4	0.781708	-2.69214	0.515431	0.478242	0.713614	RP1-5O6.4	-3.44795	-2.69214	2.6259	0.115392	0.195746	RP1-5O6.4	-1.85036	-2.69214	2.04858	0.16248	0.292011	RP1-5O6.4	1.12075	-2.69214	2.77175	0.106147	0.226286	RP1-5O6.4	2.04878	-2.69214	5.42819	0.0265893	0.0906985	RP1-5O6.4	1.17775	-2.69214	1.46778	0.234966	0.382617
ENSG00000147813.16	NAPRT	0.631986	2.75593	11.5596	0.00199004	0.00901691	NAPRT	0.171949	2.75593	0.657495	0.424086	0.559325	NAPRT	-0.0570821	2.75593	0.0694977	0.793944	0.911232	NAPRT	-0.0815532	2.75593	0.141921	0.709136	0.800315	NAPRT	-0.0263732	2.75593	0.015258	0.902549	0.949221	NAPRT	0.392969	2.75593	4.76176	0.0373911	0.104034	NAPRT	0.509165	2.75593	5.8027	0.0226166	0.0803829	NAPRT	-0.468762	2.75593	4.8419	0.0359376	0.0902975
ENSG00000009844.16	VTA1	-0.359923	5.72864	11.5505	0.00199679	0.00904308	VTA1	0.364077	5.72864	8.01355	0.00837023	0.0233686	VTA1	-0.16085	5.72864	1.47943	0.233722	0.48157	VTA1	0.0642811	5.72864	0.253428	0.618494	0.724644	VTA1	-0.304069	5.72864	5.41085	0.0272462	0.0736796	VTA1	-0.17976	5.72864	3.38079	0.076276	0.178556	VTA1	-0.259352	5.72864	3.93956	0.0567455	0.157282	VTA1	-0.269519	5.72864	4.40693	0.0446584	0.107646
ENSG00000089902.10	RCOR1	-0.334914	4.80553	11.5501	0.0019971	0.00904308	RCOR1	-0.00943707	4.80553	0.00656611	0.935976	0.966859	RCOR1	-0.0554888	4.80553	0.216875	0.644928	0.828784	RCOR1	-0.160343	4.80553	1.89963	0.178716	0.278926	RCOR1	-0.33011	4.80553	7.84126	0.00901644	0.0299757	RCOR1	-0.0220659	4.80553	0.0597721	0.808587	0.892644	RCOR1	0.289192	4.80553	6.07273	0.0199305	0.0733182	RCOR1	0.61706	4.80553	28.7181	9.50525477064726e-06	8.61568311601098e-05
ENSG00000167461.12	RAB8A	-0.370341	6.38338	11.5502	0.00199703	0.00904308	RAB8A	0.706978	6.38338	28.6614	9.64541829080093e-06	6.1451682172159e-05	RAB8A	0.292573	6.38338	4.65913	0.0393476	0.157041	RAB8A	0.568641	6.38338	18.9247	0.000154878	0.000594736	RAB8A	0.749705	6.38338	31.3243	4.92460218584587e-06	5.48359001179597e-05	RAB8A	0.0743266	6.38338	0.550266	0.464206	0.630606	RAB8A	-0.121509	6.38338	0.822005	0.372106	0.566415	RAB8A	0.40387	6.38338	9.4384	0.00460437	0.0168121
ENSG00000003989.18	SLC7A2	1.09534	7.60462	12.149	0.00199829	0.00904652	SLC7A2	-1.65068	7.60462	17.0509	0.000408254	0.00166884	SLC7A2	-2.43758	7.60462	34.8763	5.09903832019772e-06	0.000171057	SLC7A2	-3.08448	7.60462	57.4022	1.0802328701883e-07	8.47675485081564e-07	SLC7A2	-0.260401	7.60462	0.424907	0.520963	0.669071	SLC7A2	-2.23849	7.60462	55.8127	1.36391265116403e-07	3.01045197198873e-06	SLC7A2	-0.97055	7.60462	5.86796	0.023707	0.083138	SLC7A2	-1.79515	7.60462	20.5407	0.000149547	0.000912282
ENSG00000166446.15	CDYL2	-0.365458	6.77801	11.5409	0.00200412	0.009071	CDYL2	-0.911402	6.77801	47.1598	1.56555957314048e-07	1.60207917327048e-06	CDYL2	-0.0366544	6.77801	0.0733429	0.788459	0.908296	CDYL2	-0.556452	6.77801	18.0454	0.000205023	0.000763536	CDYL2	-0.206815	6.77801	2.38878	0.133109	0.251634	CDYL2	-0.136913	6.77801	1.89915	0.178769	0.328904	CDYL2	-0.183611	6.77801	1.88435	0.180419	0.352371	CDYL2	0.772047	6.77801	34.6584	2.21508633003736e-06	2.41803086653484e-05
ENSG00000169139.12	UBE2V2	-0.55606	4.78224	11.5368	0.00200733	0.00908358	UBE2V2	0.804574	4.78224	18.0282	0.000206165	0.000918364	UBE2V2	-0.0709369	4.78224	0.131731	0.71929	0.873488	UBE2V2	0.846299	4.78224	20.2358	0.000103008	0.000412288	UBE2V2	-0.335167	4.78224	3.00475	0.0936985	0.193155	UBE2V2	-0.0510797	4.78224	0.118806	0.732833	0.842193	UBE2V2	-0.183664	4.78224	0.90467	0.349434	0.544927	UBE2V2	0.0597159	4.78224	0.0993396	0.754892	0.85009
ENSG00000182628.13	SKA2	-0.463814	5.06772	11.5326	0.00201056	0.00909594	SKA2	0.553589	5.06772	11.5738	0.00197904	0.00667514	SKA2	0.186888	5.06772	1.25236	0.272334	0.525013	SKA2	0.930622	5.06772	33.3255	3.03226965802481e-06	1.6949383325558e-05	SKA2	0.146264	5.06772	0.786765	0.382415	0.543953	SKA2	0.269941	5.06772	4.7393	0.0378092	0.104844	SKA2	-0.102589	5.06772	0.385445	0.539578	0.714057	SKA2	0.043705	5.06772	0.0723916	0.789801	0.873275
ENSG00000264943.1	SH3GL1P2	2.5909	-2.66659	10.8728	0.00201093	0.00909594	SH3GL1P2	-0.558268	-2.66659	0.179158	0.674291	0.777966	SH3GL1P2	-0.801761	-2.66659	0.388312	0.53661	0.757503	SH3GL1P2	-0.370503	-2.66659	0.0721193	0.789611	0.859864	SH3GL1P2	1.29091	-2.66659	1.43964	0.237025	0.385633	SH3GL1P2	1.60849	-2.66659	3.30605	0.0762726	0.178556	SH3GL1P2	0.193566	-2.66659	0.0183283	0.892966	0.950584	SH3GL1P2	0.640456	-2.66659	0.291633	0.592072	0.727243
ENSG00000168894.10	RNF181	-0.409834	5.43976	11.5256	0.0020159	0.00911649	RNF181	-0.455194	5.43976	10.1263	0.00348588	0.0109068	RNF181	0.375506	5.43976	6.65598	0.0152454	0.0821695	RNF181	0.45908	5.43976	10.6421	0.0028407	0.00802002	RNF181	0.326948	5.43976	5.17101	0.0305895	0.0807644	RNF181	0.146828	5.43976	1.78293	0.192231	0.346753	RNF181	-0.14621	5.43976	1.02995	0.318608	0.513124	RNF181	0.441357	5.43976	9.78799	0.00399399	0.0149005
ENSG00000173436.15	MICOS10	-0.47126	4.40868	11.519	0.00202103	0.00913772	MICOS10	1.13472	4.40868	53.3803	4.9322312647725e-08	5.79805080322922e-07	MICOS10	0.150002	4.40868	0.875274	0.357266	0.608988	MICOS10	1.4612	4.40868	90.1132	2.23386327236994e-10	3.29397267018017e-09	MICOS10	0.380781	4.40868	5.82073	0.0224249	0.0632266	MICOS10	0.134897	4.40868	1.18269	0.285812	0.455254	MICOS10	-0.16842	4.40868	1.12417	0.297819	0.491912	MICOS10	0.574371	4.40868	13.7384	0.000887136	0.00416358
ENSG00000115840.14	SLC25A12	-0.468951	3.97884	11.5132	0.00202557	0.00915511	SLC25A12	0.154459	3.97884	0.957767	0.335887	0.472126	SLC25A12	-0.0109008	3.97884	0.00455156	0.946677	0.982144	SLC25A12	-0.290891	3.97884	3.34284	0.0778562	0.140896	SLC25A12	-0.148233	3.97884	0.862385	0.360778	0.522317	SLC25A12	-0.219259	3.97884	3.02102	0.0928567	0.205838	SLC25A12	0.00520741	3.97884	0.00106341	0.97421	0.993755	SLC25A12	-0.879791	3.97884	30.6075	5.88340775371115e-06	5.65326898957463e-05
ENSG00000248394.1	FOSL1P1	1.7321	-2.10269	11.2936	0.00202574	0.00915511	FOSL1P1	1.10928	-2.10269	1.48102	0.232517	0.356777	FOSL1P1	1.72913	-2.10269	4.64792	0.0387165	0.155543	FOSL1P1	2.12688	-2.10269	6.7253	0.0142174	0.0329671	FOSL1P1	3.76061	-2.10269	33.2562	2.13621803291594e-06	2.72200100921251e-05	FOSL1P1	1.16364	-2.10269	4.70471	0.0376214	0.104467	FOSL1P1	2.46896	-2.10269	11.8584	0.00162193	0.0109238	FOSL1P1	-1.80985	-2.10269	2.3278	0.136908	0.256266
ENSG00000151465.14	CDC123	0.415942	5.27555	11.5099	0.00202806	0.00916364	CDC123	0.0306784	5.27555	0.0418399	0.839362	0.902031	CDC123	0.0774437	5.27555	0.254234	0.617939	0.811799	CDC123	0.0389238	5.27555	0.0683976	0.795542	0.864093	CDC123	-0.321363	5.27555	4.46992	0.043261	0.106661	CDC123	-0.117182	5.27555	1.01033	0.323182	0.49566	CDC123	-0.244687	5.27555	2.59428	0.118139	0.262213	CDC123	-0.0765031	5.27555	0.263657	0.611529	0.74173
ENSG00000163374.20	YY1AP1	0.346791	5.45461	11.5069	0.00203039	0.00917217	YY1AP1	0.248175	5.45461	4.0338	0.0540405	0.11112	YY1AP1	0.300519	5.45461	5.63781	0.0244497	0.113888	YY1AP1	0.642874	5.45461	27.6223	1.26512423340615e-05	6.18288359453937e-05	YY1AP1	0.213154	5.45461	2.90533	0.0990362	0.201302	YY1AP1	0.265738	5.45461	7.68938	0.00963112	0.036031	YY1AP1	0.230989	5.45461	3.4135	0.0749433	0.191219	YY1AP1	0.240427	5.45461	3.8376	0.0598441	0.13568
ENSG00000070882.13	OSBPL3	0.455357	5.59176	11.5059	0.00203122	0.00917246	OSBPL3	1.06198	5.59176	46.3875	1.81924657358088e-07	1.82799628329191e-06	OSBPL3	1.28106	5.59176	64.6022	7.57165601094476e-09	6.71300476835905e-07	OSBPL3	1.27596	5.59176	67.7269	4.68071938056341e-09	4.97571081356517e-08	OSBPL3	0.117284	5.59176	0.547741	0.465223	0.619114	OSBPL3	2.43838	5.59176	374.416	4.5775516321637e-18	1.1924804566702e-15	OSBPL3	0.933618	5.59176	35.0754	2.01072667606624e-06	5.33019391855196e-05	OSBPL3	-0.0619113	5.59176	0.155999	0.695772	0.806989
ENSG00000186918.14	ZNF395	-0.590467	2.95722	11.506	0.00203132	0.00917246	ZNF395	-1.15538	2.95722	30.8891	5.48667334678545e-06	3.73947978974547e-05	ZNF395	-0.11373	2.95722	0.304792	0.585146	0.789865	ZNF395	-2.52224	2.95722	116.878	1.16669507835406e-11	2.43505765067746e-10	ZNF395	-0.572721	2.95722	7.88316	0.00885495	0.0295459	ZNF395	-0.681465	2.95722	17.4062	0.00025237	0.00186133	ZNF395	-0.205317	2.95722	1.02248	0.320338	0.51492	ZNF395	-0.5	2.95722	6.23639	0.0184749	0.0530394
ENSG00000172765.18	TMCC1	-0.350216	4.93853	11.502	0.00203423	0.00918315	TMCC1	-0.403146	4.93853	10.6952	0.00278208	0.00896539	TMCC1	-0.0100191	4.93853	0.00634036	0.937084	0.977058	TMCC1	-0.889144	4.93853	51.4326	7.01107426689941e-08	5.75644661890445e-07	TMCC1	-0.261723	4.93853	4.41858	0.0443963	0.108883	TMCC1	-0.290821	4.93853	9.23831	0.00499864	0.0213558	TMCC1	-0.283518	4.93853	5.18474	0.0303865	0.0999665	TMCC1	-0.737357	4.93853	36.0015	1.62549379439431e-06	1.85503215551727e-05
ENSG00000247315.4	ZCCHC3	-0.423072	4.20787	11.5016	0.00203456	0.00918315	ZCCHC3	0.13053	4.20787	0.86266	0.360702	0.497235	ZCCHC3	-0.171413	4.20787	1.41374	0.244131	0.493431	ZCCHC3	0.174626	4.20787	1.55393	0.222584	0.332748	ZCCHC3	-0.00841336	4.20787	0.00351029	0.953163	0.980677	ZCCHC3	0.0347258	4.20787	0.0951195	0.759983	0.860045	ZCCHC3	-0.0329108	4.20787	0.0536731	0.818426	0.908353	ZCCHC3	-0.220273	4.20787	2.4769	0.126434	0.241231
ENSG00000023228.14	NDUFS1	0.336186	6.40726	11.4943	0.00204027	0.00920694	NDUFS1	-0.144195	6.40726	1.38167	0.249428	0.376721	NDUFS1	0.0427302	6.40726	0.115304	0.736644	0.882075	NDUFS1	-0.509383	6.40726	17.4435	0.000249259	0.000909545	NDUFS1	-0.271408	6.40726	4.75378	0.0375385	0.0952272	NDUFS1	-0.216329	6.40726	5.41795	0.0271536	0.0814918	NDUFS1	-0.283172	6.40726	5.17685	0.030503	0.100266	NDUFS1	0.283144	6.40726	5.39752	0.027421	0.0728087
ENSG00000164294.14	GPX8	-0.463553	6.96013	11.4871	0.00204588	0.00923032	GPX8	-0.681509	6.96013	16.2248	0.000373504	0.00154414	GPX8	-0.101895	6.96013	0.345873	0.561035	0.773853	GPX8	-1.2293	6.96013	53.1394	5.14855170353618e-08	4.35429216418104e-07	GPX8	-0.330357	6.96013	3.71748	0.0637408	0.144004	GPX8	-0.337385	6.96013	7.15258	0.0121973	0.0434536	GPX8	-0.484883	6.96013	8.00499	0.00840111	0.0386129	GPX8	-1.17515	6.96013	48.0518	1.31883279000497e-07	2.07521929171475e-06
ENSG00000100027.17	YPEL1	-0.690724	3.08047	11.4857	0.00204723	0.00923442	YPEL1	-1.28831	3.08047	35.2647	1.92555237405087e-06	1.4796460540731e-05	YPEL1	-0.300277	3.08047	1.92548	0.175881	0.408459	YPEL1	-0.822703	3.08047	14.5443	0.000666178	0.00221092	YPEL1	-1.57961	3.08047	52.7974	5.47832795995496e-08	1.20918617450847e-06	YPEL1	-0.284126	3.08047	2.43598	0.129485	0.261286	YPEL1	-0.683588	3.08047	10.199	0.00338626	0.0193013	YPEL1	0.625272	3.08047	9.02887	0.00545116	0.0193645
ENSG00000053108.17	FSTL4	1.99999	-2.70094	11.1822	0.00205275	0.00925729	FSTL4	-2.02664	-2.70094	2.89173	0.0983549	0.181272	FSTL4	-2.09313	-2.70094	3.17449	0.0839156	0.256959	FSTL4	-0.0603224	-2.70094	0.0032797	0.954673	0.977607	FSTL4	-4.92979	-2.70094	11.4803	0.0018217	0.00800162	FSTL4	-1.21147	-2.70094	1.56915	0.219053	0.378903	FSTL4	-1.47361	-2.70094	1.74007	0.196126	0.373387	FSTL4	-6.34861	-2.70094	13.4179	0.000857805	0.00404391
ENSG00000132031.13	MATN3	1.10192	4.56922	11.4784	0.00205318	0.00925729	MATN3	4.28879	4.56922	80.863	7.28640994319219e-10	1.36303666853988e-08	MATN3	-0.62137	4.56922	1.85077	0.184233	0.420088	MATN3	4.23295	4.56922	81.806	6.43144302009853e-10	8.46599370973793e-09	MATN3	-0.211502	4.56922	0.224813	0.638967	0.765125	MATN3	-0.814263	4.56922	4.46753	0.0433154	0.116418	MATN3	0.464114	4.56922	1.07959	0.307421	0.501887	MATN3	-0.91917	4.56922	4.28478	0.0475158	0.113023
ENSG00000170365.10	SMAD1	-0.387122	6.24085	11.472	0.00205774	0.00927389	SMAD1	-1.08107	6.24085	62.4312	1.06794656437058e-08	1.4973249471617e-07	SMAD1	0.404514	6.24085	8.47947	0.00686146	0.0465243	SMAD1	-2.00456	6.24085	207.75	1.02858218286966e-14	5.17997915053287e-13	SMAD1	-0.44261	6.24085	10.346	0.00319356	0.012787	SMAD1	0.61228	6.24085	34.4163	2.3439351086598e-06	3.43229526216728e-05	SMAD1	0.230922	6.24085	2.83066	0.103275	0.238895	SMAD1	-0.887102	6.24085	42.7156	3.79919197102846e-07	5.14549100004311e-06
ENSG00000287093.1	CTA-385F2.1	6.06475	-3.13528	11.0739	0.00205741	0.00927389	CTA-385F2.1	3.54794	-3.13528	1.79946	0.188357	0.303769	CTA-385F2.1	3.64305	-3.13528	2.08197	0.157875	0.383043	CTA-385F2.1	6.32085	-3.13528	11.4588	0.00175907	0.00525603	CTA-385F2.1	0.897202	-3.13528	6.61021780958476e-09	0.999936	1	CTA-385F2.1	6.81887	-3.13528	19.7904	8.27358811670378e-05	0.000722304	CTA-385F2.1	5.2619	-3.13528	6.73109	0.0137137	0.0557667	CTA-385F2.1	3.21408	-3.13528	1.46919	0.233535	0.380855
ENSG00000141526.18	SLC16A3	0.592986	4.73609	11.4696	0.0020597	0.00927681	SLC16A3	0.277684	4.73609	1.55831	0.221949	0.344921	SLC16A3	-0.488937	4.73609	4.52758	0.0420246	0.163881	SLC16A3	0.221359	4.73609	0.997233	0.326284	0.45145	SLC16A3	0.978338	4.73609	19.0767	0.000147632	0.00097016	SLC16A3	-0.602742	4.73609	12.8737	0.00121514	0.0067529	SLC16A3	-0.735297	4.73609	10.4398	0.00307689	0.0179451	SLC16A3	-1.15292	4.73609	25.9018	2.00617763855107e-05	0.000162754
ENSG00000182158.15	CREB3L2	-0.353994	6.31067	11.4706	0.00205888	0.00927681	CREB3L2	-0.814644	6.31067	40.0728	6.6150066782214e-07	5.77506230521927e-06	CREB3L2	0.225946	6.31067	2.95476	0.0963397	0.280876	CREB3L2	-1.90881	6.31067	213.782	7.1418597252722e-15	3.81519954589794e-13	CREB3L2	-0.819311	6.31067	39.4506	7.56174720262369e-07	1.14278451188696e-05	CREB3L2	-0.359696	6.31067	13.8262	0.000859585	0.00511942	CREB3L2	-0.100063	6.31067	0.593319	0.447401	0.637147	CREB3L2	-0.628401	6.31067	24.1575	3.25328055267287e-05	0.000246579
ENSG00000253683.1	CTB-79E8.3	-2.10857	-1.37012	11.3153	0.00205936	0.00927681	CTB-79E8.3	0.629749	-1.37012	1.11895	0.298318	0.431595	CTB-79E8.3	-1.30937	-1.37012	3.82046	0.0596997	0.205703	CTB-79E8.3	0.908281	-1.37012	2.32352	0.137569	0.22606	CTB-79E8.3	0.318515	-1.37012	0.289384	0.594456	0.729973	CTB-79E8.3	-1.12664	-1.37012	5.31952	0.0279369	0.0832196	CTB-79E8.3	-1.2732	-1.37012	3.80958	0.060044	0.163736	CTB-79E8.3	0.981019	-1.37012	2.83311	0.102385	0.204838
ENSG00000010219.13	DYRK4	-0.556547	4.20494	11.4664	0.00206225	0.00928626	DYRK4	-0.556552	4.20494	9.72128	0.00410339	0.0125396	DYRK4	0.255387	4.20494	2.02266	0.165691	0.394431	DYRK4	-0.151554	4.20494	0.729969	0.399933	0.525564	DYRK4	-0.350349	4.20494	3.85535	0.0592916	0.136272	DYRK4	0.596495	4.20494	17.8359	0.000219384	0.00165683	DYRK4	0.10206	4.20494	0.330579	0.569776	0.736513	DYRK4	0.126215	4.20494	0.521698	0.475933	0.628368
ENSG00000287978.1	CH17-408M7.2	-3.18112	-1.42842	11.2452	0.00206268	0.00928626	CH17-408M7.2	0.423873	-1.42842	0.424463	0.519365	0.648246	CH17-408M7.2	-1.26097	-1.42842	2.96061	0.0949623	0.278305	CH17-408M7.2	1.46798	-1.42842	5.43364	0.0262051	0.055933	CH17-408M7.2	-1.15325	-1.42842	2.67014	0.112037	0.220943	CH17-408M7.2	-0.309787	-1.42842	0.326525	0.5717	0.721067	CH17-408M7.2	0.365785	-1.42842	0.323892	0.573246	0.73964	CH17-408M7.2	-1.29329	-1.42842	3.22648	0.0818922	0.172538
ENSG00000159479.17	MED8	-0.335919	5.20047	11.462	0.00206566	0.00929765	MED8	0.325568	5.20047	7.57641	0.0101179	0.0274348	MED8	0.0501791	5.20047	0.170984	0.682296	0.852255	MED8	0.243371	5.20047	4.28712	0.0474569	0.0929042	MED8	0.405159	5.20047	11.4661	0.00206244	0.00886889	MED8	-0.0188584	5.20047	0.042899	0.837371	0.911637	MED8	-0.265995	5.20047	4.90671	0.0348072	0.11038	MED8	0.03821	5.20047	0.105207	0.748008	0.845179
ENSG00000156639.12	ZFAND3	0.331619	5.6438	11.4577	0.00206911	0.00931122	ZFAND3	0.18043	5.6438	2.31484	0.139031	0.238622	ZFAND3	0.255979	5.6438	4.4296	0.0441498	0.169352	ZFAND3	0.383256	5.6438	10.6369	0.00284655	0.00803223	ZFAND3	0.492463	5.6438	16.817	0.000306405	0.00179596	ZFAND3	0.0351413	5.6438	0.144606	0.70653	0.823674	ZFAND3	0.212014	5.6438	3.11539	0.0881413	0.214815	ZFAND3	0.493498	5.6438	17.5249	0.000242724	0.00138089
ENSG00000223745.8	CCDC18-AS1	0.969882	1.16105	11.4503	0.00207581	0.00933938	CCDC18-AS1	0.508413	1.16105	1.97272	0.17084	0.280777	CCDC18-AS1	1.08747	1.16105	10.2562	0.00331071	0.0273235	CCDC18-AS1	0.951574	1.16105	6.94047	0.0134117	0.0313087	CCDC18-AS1	1.0214	1.16105	9.35622	0.00476345	0.0177766	CCDC18-AS1	1.23842	1.16105	22.2599	5.62027799509059e-05	0.000516972	CCDC18-AS1	2.17053	1.16105	47.0082	1.61607650752372e-07	6.48304760176007e-06	CCDC18-AS1	0.910777	1.16105	7.35861	0.0111359	0.0349618
ENSG00000086598.11	TMED2	-0.344564	7.46926	11.4446	0.00207955	0.00935419	TMED2	0.220787	7.46926	3.06832	0.090458	0.169216	TMED2	-0.35583	7.46926	7.52598	0.0103438	0.062703	TMED2	-0.820495	7.46926	42.8904	3.66505601832862e-07	2.53395632512294e-06	TMED2	-0.862186	7.46926	44.9888	2.39751928654516e-07	4.31287761853276e-06	TMED2	-0.395642	7.46926	17.6275	0.000234735	0.00175146	TMED2	-0.334251	7.46926	6.80401	0.0142579	0.0572295	TMED2	-0.43811	7.46926	12.1123	0.00161333	0.00692774
ENSG00000125868.16	DSTN	-0.375814	7.35033	11.4434	0.00208046	0.00935597	DSTN	-0.592872	7.35033	18.543	0.000174806	0.000790184	DSTN	-1.10412	7.35033	60.4077	1.48270405434517e-08	1.21737502921157e-06	DSTN	-1.05448	7.35033	59.5506	1.70771937887981e-08	1.6173512842793e-07	DSTN	-1.52428	7.35033	116.983	1.15288900830573e-11	8.00233913298004e-10	DSTN	-0.963443	7.35033	86.4425	3.52664285863916e-10	1.59007886666976e-08	DSTN	-1.19193	7.35033	72.0236	2.47770577726941e-09	1.86721677164864e-07	DSTN	-1.34748	7.35033	95.3759	1.1888305877809e-10	4.38557941132252e-09
ENSG00000148848.15	ADAM12	-1.45019	-0.946178	11.2958	0.00208159	0.00935597	ADAM12	-0.571859	-0.946178	0.915467	0.346098	0.482621	ADAM12	-2.01825	-0.946178	9.16444	0.00494561	0.0367067	ADAM12	-1.88205	-0.946178	7.14875	0.0118786	0.0281502	ADAM12	-1.86084	-0.946178	8.55992	0.0063907	0.0226069	ADAM12	-1.66708	-0.946178	16.7017	0.000288377	0.0020761	ADAM12	0.521358	-0.946178	0.892901	0.352027	0.547381	ADAM12	-4.21178	-0.946178	26.0728	1.59976515682209e-05	0.000133796
ENSG00000168405.17	CMAHP	1.61667	-0.120979	11.4232	0.00208172	0.00935597	CMAHP	0.677436	-0.120979	1.81328	0.188514	0.303953	CMAHP	1.41942	-0.120979	8.7743	0.00603168	0.0424815	CMAHP	0.940226	-0.120979	3.42984	0.0742016	0.135291	CMAHP	1.1005	-0.120979	5.25273	0.0293372	0.0780637	CMAHP	1.86323	-0.120979	17.798	0.000219117	0.00165601	CMAHP	1.68418	-0.120979	12.9548	0.00116932	0.00844703	CMAHP	-2.28901	-0.120979	11.7927	0.001807	0.00763813
ENSG00000250132.6	RP11-359B12.2	-1.19758	-0.0117538	11.4526	0.00208092	0.00935597	RP11-359B12.2	-0.10234	-0.0117538	0.0814501	0.77739	0.857486	RP11-359B12.2	-0.00739639	-0.0117538	0.000396472	0.984252	1	RP11-359B12.2	-0.878538	-0.0117538	4.8074	0.0365917	0.0744788	RP11-359B12.2	-0.45649	-0.0117538	1.64622	0.209731	0.351931	RP11-359B12.2	-0.292123	-0.0117538	1.043	0.315651	0.487524	RP11-359B12.2	-0.463631	-0.0117538	1.6828	0.204876	0.384852	RP11-359B12.2	-0.409304	-0.0117538	1.34408	0.255864	0.407501
ENSG00000242737.1	RP11-562A8.1	3.15742	-2.68813	10.9433	0.00208318	0.00936057	RP11-562A8.1	2.97587	-2.68813	5.14008	0.0292455	0.0668591	RP11-562A8.1	1.70708	-2.68813	1.331	0.255943	0.507375	RP11-562A8.1	2.5768	-2.68813	3.28535	0.0779309	0.14098	RP11-562A8.1	0.984485	-2.68813	0.37024	0.54655	0.690791	RP11-562A8.1	1.81222	-2.68813	2.51224	0.121382	0.249663	RP11-562A8.1	2.44132	-2.68813	3.30753	0.0769746	0.194847	RP11-562A8.1	2.05448	-2.68813	2.19906	0.14647	0.269198
ENSG00000127947.16	PTPN12	0.430339	7.20645	11.4386	0.0020843	0.00936361	PTPN12	-0.0164219	7.20645	0.010844	0.917783	0.955409	PTPN12	-0.173008	7.20645	1.13921	0.294671	0.547355	PTPN12	0.144183	7.20645	0.854528	0.362943	0.488484	PTPN12	-0.239391	7.20645	2.23123	0.146104	0.270031	PTPN12	-0.0726393	7.20645	0.37563	0.544753	0.699539	PTPN12	0.103696	7.20645	0.419637	0.522241	0.700738	PTPN12	-0.119089	7.20645	0.574273	0.454712	0.609353
ENSG00000051382.9	PIK3CB	-0.449736	4.02266	11.4353	0.00208696	0.00937337	PIK3CB	-0.0907443	4.02266	0.339506	0.564642	0.687706	PIK3CB	-0.445421	4.02266	7.75724	0.00935107	0.0582743	PIK3CB	-0.639144	4.02266	16.2875	0.000365712	0.00128465	PIK3CB	-0.77876	4.02266	24.1437	3.2661276831515e-05	0.000269003	PIK3CB	-0.234831	4.02266	3.70415	0.0641905	0.156497	PIK3CB	-0.115378	4.02266	0.539246	0.468672	0.65606	PIK3CB	-0.178729	4.02266	1.33766	0.256935	0.408683
ENSG00000079134.12	THOC1	-0.364977	5.03748	11.4347	0.00208744	0.00937337	THOC1	-0.861542	5.03748	39.7718	7.05630733094689e-07	6.09900732177977e-06	THOC1	-0.344498	5.03748	6.25778	0.0182926	0.0929314	THOC1	-0.834852	5.03748	37.1392	1.25707882848408e-06	7.6486794578554e-06	THOC1	-0.67596	5.03748	24.5254	2.93383742812447e-05	0.000246347	THOC1	-0.0581964	5.03748	0.343105	0.562597	0.713766	THOC1	0.0215078	5.03748	0.0252641	0.874818	0.940853	THOC1	-0.476555	5.03748	12.6648	0.00131258	0.0058016
ENSG00000196387.10	ZNF140	0.57006	4.17527	11.4343	0.00208781	0.00937337	ZNF140	1.13849	4.17527	32.0231	4.1498112963896e-06	2.91981220957376e-05	ZNF140	-0.130116	4.17527	0.389477	0.537479	0.758048	ZNF140	0.904555	4.17527	20.3702	9.88592647539935e-05	0.000396961	ZNF140	0.100688	4.17527	0.240875	0.627288	0.756106	ZNF140	-0.0872681	4.17527	0.276317	0.603143	0.747552	ZNF140	0.0586895	4.17527	0.0817501	0.776983	0.882053	ZNF140	-0.120747	4.17527	0.356642	0.555036	0.697547
ENSG00000105677.12	TMEM147	-0.588734	4.48711	11.4258	0.00209459	0.00940182	TMEM147	-1.84387	4.48711	77.6514	1.12164313814994e-09	1.9641321044068e-08	TMEM147	-0.178178	4.48711	0.745923	0.394894	0.64296	TMEM147	-1.09978	4.48711	28.7036	9.54117973264674e-06	4.79353413187093e-05	TMEM147	0.0125739	4.48711	0.00381415	0.951181	0.97921	TMEM147	-0.294226	4.48711	3.4387	0.0739347	0.174568	TMEM147	-0.566915	4.48711	7.70296	0.00957443	0.0425058	TMEM147	0.150801	4.48711	0.571821	0.455667	0.610207
ENSG00000116521.11	SCAMP3	-0.475427	5.2417	11.4238	0.00209623	0.00940413	SCAMP3	-0.0965764	5.2417	0.361379	0.552436	0.676829	SCAMP3	0.0820113	5.2417	0.249149	0.62146	0.814326	SCAMP3	-0.284768	5.2417	3.16945	0.0855637	0.152541	SCAMP3	0.101947	5.2417	0.394975	0.53464	0.680671	SCAMP3	0.164785	5.2417	1.69766	0.202899	0.359961	SCAMP3	-0.153919	5.2417	0.89826	0.351121	0.546628	SCAMP3	0.327305	5.2417	4.2268	0.0489391	0.115757
ENSG00000261114.1	RP11-325K4.2	1.071	-0.540396	11.445	0.00209644	0.00940413	RP11-325K4.2	-0.291402	-0.540396	0.305211	0.58493	0.704808	RP11-325K4.2	0.0921328	-0.540396	0.0348646	0.853199	0.940114	RP11-325K4.2	0.25305	-0.540396	0.24139	0.626957	0.732135	RP11-325K4.2	-0.657127	-0.540396	1.60797	0.215013	0.358514	RP11-325K4.2	-0.33973	-0.540396	0.876999	0.356873	0.528997	RP11-325K4.2	1.14605	-0.540396	6.17709	0.01905	0.070945	RP11-325K4.2	-1.07895	-0.540396	3.9541	0.0564117	0.129512
ENSG00000272054.1	RP11-423P10.2	1.56293	-0.599223	11.4415	0.00209565	0.00940413	RP11-423P10.2	1.57486	-0.599223	8.08489	0.00814927	0.0228303	RP11-423P10.2	0.0286855	-0.599223	0.00176988	0.966735	0.992369	RP11-423P10.2	1.20695	-0.599223	4.25639	0.0482763	0.0941651	RP11-423P10.2	1.06825	-0.599223	3.64038	0.0664689	0.148652	RP11-423P10.2	0.88544	-0.599223	3.27814	0.0807156	0.185707	RP11-423P10.2	1.05571	-0.599223	3.52915	0.0705164	0.18255	RP11-423P10.2	0.70624	-0.599223	1.53181	0.225896	0.371773
ENSG00000229419.1	RALGAPA1P1	1.21967	1.52714	11.4211	0.00209896	0.00941342	RALGAPA1P1	1.07119	1.52714	4.92472	0.0345029	0.0766686	RALGAPA1P1	0.0334497	1.52714	0.00394098	0.950377	0.984192	RALGAPA1P1	0.347243	1.52714	0.42177	0.521195	0.639775	RALGAPA1P1	-0.262831	1.52714	0.261776	0.612798	0.74481	RALGAPA1P1	0.557122	1.52714	2.38546	0.133373	0.266935	RALGAPA1P1	0.909505	1.52714	3.6114	0.0674238	0.176844	RALGAPA1P1	0.0358443	1.52714	0.00483785	0.945028	0.97578
ENSG00000260261.2	RP11-480A16.2	1.83538	-2.06986	11.2219	0.00210095	0.00942034	RP11-480A16.2	0.185757	-2.06986	0.0332272	0.856522	0.914187	RP11-480A16.2	0.0205587	-2.06986	4.26592746344032e-08	0.999836	1	RP11-480A16.2	1.23338	-2.06986	2.01338	0.165686	0.262788	RP11-480A16.2	-0.873467	-2.06986	0.841643	0.365862	0.527002	RP11-480A16.2	0.823825	-2.06986	1.81839	0.187071	0.340058	RP11-480A16.2	1.17409	-2.06986	2.17719	0.149945	0.309619	RP11-480A16.2	1.65779	-2.06986	4.83714	0.0352751	0.0889892
ENSG00000078142.13	PIK3C3	0.311511	6.18354	11.4173	0.00210141	0.0094204	PIK3C3	0.0357578	6.18354	0.0983394	0.756088	0.841511	PIK3C3	0.0436923	6.18354	0.139319	0.711688	0.869246	PIK3C3	-0.0249697	6.18354	0.048683	0.826925	0.886994	PIK3C3	-0.222398	6.18354	3.68939	0.0646927	0.14564	PIK3C3	-0.0672658	6.18354	0.609561	0.441313	0.609633	PIK3C3	-0.0584285	6.18354	0.255156	0.617305	0.773367	PIK3C3	-0.230299	6.18354	4.09934	0.0522445	0.122056
ENSG00000214253.9	FIS1	-0.565689	4.90996	11.416	0.00210254	0.00942162	FIS1	-0.165025	4.90996	0.70633	0.407577	0.543702	FIS1	-0.173467	4.90996	0.74665	0.394667	0.642722	FIS1	0.563496	4.90996	8.47822	0.00686511	0.0174796	FIS1	0.394557	4.90996	3.98965	0.0552894	0.12917	FIS1	-0.0760522	4.90996	0.251147	0.620071	0.760263	FIS1	-0.450797	4.90996	5.14685	0.0309507	0.101286	FIS1	0.0539466	4.90996	0.0769993	0.783385	0.868815
ENSG00000237499.7	WAKMAR2	1.67282	-1.17326	11.4265	0.00210257	0.00942162	WAKMAR2	-0.888253	-1.17326	1.67833	0.205466	0.325042	WAKMAR2	-1.4856	-1.17326	4.48693	0.0429348	0.166202	WAKMAR2	-0.596152	-1.17326	0.723065	0.402176	0.527559	WAKMAR2	0.487994	-1.17326	0.657601	0.42408	0.583663	WAKMAR2	0.708439	-1.17326	1.62792	0.212217	0.370756	WAKMAR2	-0.00232275	-1.17326	8.50271339731548e-06	0.997694	1	WAKMAR2	0.281238	-1.17326	0.217269	0.644645	0.767428
ENSG00000263353.3	PPIAL4A	-2.26348	-1.72388	11.3088	0.00210603	0.00943509	PPIAL4A	0.255637	-1.72388	0.179069	0.675168	0.778595	PPIAL4A	-0.109917	-1.72388	0.0281388	0.867899	0.946558	PPIAL4A	-0.198649	-1.72388	0.0842753	0.773566	0.847949	PPIAL4A	-0.153549	-1.72388	0.0591126	0.809545	0.888933	PPIAL4A	-0.567465	-1.72388	1.47455	0.234022	0.396132	PPIAL4A	-0.443105	-1.72388	0.485597	0.491218	0.675477	PPIAL4A	-0.320352	-1.72388	0.262031	0.612445	0.742286
ENSG00000280388.1	RP11-229D13.3	1.79552	-1.75524	11.3632	0.00210677	0.00943643	RP11-229D13.3	1.01599	-1.75524	1.45666	0.237058	0.362208	RP11-229D13.3	0.469913	-1.75524	0.269551	0.607509	0.804256	RP11-229D13.3	1.71516	-1.75524	4.51214	0.0421614	0.0839844	RP11-229D13.3	-0.247853	-1.75524	0.0962505	0.758559	0.852854	RP11-229D13.3	1.33832	-1.75524	6.0792	0.0197298	0.0633185	RP11-229D13.3	1.97822	-1.75524	7.81903	0.00900912	0.0405671	RP11-229D13.3	0.829571	-1.75524	1.03782	0.316617	0.474533
ENSG00000273812.3	WI2-87327B8.2	1.30704	-0.0317287	11.4258	0.00210776	0.00943887	WI2-87327B8.2	-1.45746	-0.0317287	6.6228	0.0155196	0.0394458	WI2-87327B8.2	0.173395	-0.0317287	0.121818	0.729624	0.878841	WI2-87327B8.2	0.909265	-0.0317287	3.50841	0.071298	0.130845	WI2-87327B8.2	2.08426	-0.0317287	18.7863	0.000163869	0.00105905	WI2-87327B8.2	0.192042	-0.0317287	0.190662	0.66564	0.793805	WI2-87327B8.2	0.389859	-0.0317287	0.646272	0.428071	0.619147	WI2-87327B8.2	0.155855	-0.0317287	0.104057	0.749358	0.84598
ENSG00000115216.14	NRBP1	-0.305657	7.06778	11.4048	0.00211155	0.0094538	NRBP1	0.666921	7.06778	36.2271	1.54408929936089e-06	1.21167081836423e-05	NRBP1	-0.0758097	7.06778	0.444373	0.510316	0.738254	NRBP1	-0.37998	7.06778	11.9745	0.00169943	0.00510384	NRBP1	0.347121	7.06778	9.54365	0.00441061	0.0166879	NRBP1	-0.0643576	7.06778	0.592205	0.447823	0.615805	NRBP1	-0.21869	7.06778	3.78598	0.0614848	0.166183	NRBP1	0.186725	7.06778	2.86848	0.101103	0.202888
ENSG00000166260.13	COX11	-0.555765	4.89519	11.4025	0.00211347	0.00946032	COX11	0.061071	4.89519	0.0961603	0.758716	0.843835	COX11	-0.355833	4.89519	3.08269	0.0897434	0.267634	COX11	0.00279997	4.89519	0.000204051	0.988701	0.998927	COX11	-0.835581	4.89519	17.2666	0.000264139	0.00158882	COX11	-0.316955	4.89519	4.40216	0.0447663	0.119345	COX11	-0.414548	4.89519	4.29158	0.0473493	0.137582	COX11	0.310966	4.89519	2.53143	0.122499	0.235136
ENSG00000273797.1	RP11-1046B16.3	1.85979	-2.75403	10.6999	0.0021139	0.00946032	RP11-1046B16.3	-1.67247	-2.75403	2.75019	0.104513	0.190327	RP11-1046B16.3	-1.21404	-2.75403	1.76566	0.190921	0.428717	RP11-1046B16.3	-0.615604	-2.75403	0.419898	0.520429	0.63917	RP11-1046B16.3	-2.26421	-2.75403	5.2281	0.0272044	0.073595	RP11-1046B16.3	0.269565	-2.75403	0.145423	0.704824	0.82285	RP11-1046B16.3	0.44831	-2.75403	0.311335	0.579752	0.744706	RP11-1046B16.3	-1.50083	-2.75403	2.59384	0.114589	0.223635
ENSG00000135047.16	CTSL	-0.558956	7.03668	11.3959	0.00211876	0.00947859	CTSL	1.17553	7.03668	33.8068	2.70503134928813e-06	1.99996028385876e-05	CTSL	0.207593	7.03668	1.00327	0.324848	0.578254	CTSL	-0.925432	7.03668	20.8564	8.5275724039047e-05	0.000346706	CTSL	1.1005	7.03668	28.7629	9.39581578924111e-06	9.55475223945912e-05	CTSL	0.869538	7.03668	31.999	4.17400906491195e-06	5.56385124944454e-05	CTSL	-0.243029	7.03668	1.40533	0.245507	0.433606	CTSL	0.502414	7.03668	6.2136	0.0186698	0.0534752
ENSG00000137364.5	TPMT	-0.498596	3.98036	11.3958	0.00211888	0.00947859	TPMT	-0.527097	3.98036	9.2628	0.00494851	0.0148153	TPMT	-0.533888	3.98036	9.12999	0.00522721	0.0382622	TPMT	-0.333419	3.98036	3.73236	0.063243	0.118055	TPMT	-0.511513	3.98036	8.62902	0.00644196	0.0227577	TPMT	-0.342876	3.98036	6.37895	0.0173003	0.0572421	TPMT	-0.488766	3.98036	7.87712	0.00887764	0.0401545	TPMT	-0.736158	3.98036	18.2977	0.000189058	0.00111433
ENSG00000160752.15	FDPS	-0.40614	6.35738	11.3938	0.00212049	0.00948247	FDPS	-0.300053	6.35738	4.19529	0.049734	0.103853	FDPS	0.114531	6.35738	0.584585	0.45073	0.690945	FDPS	-0.585033	6.35738	16.1734	0.00038004	0.00133099	FDPS	-0.343524	6.35738	5.37023	0.027783	0.0748052	FDPS	0.122136	6.35738	1.21959	0.278567	0.447199	FDPS	-0.188505	6.35738	1.62023	0.213222	0.394943	FDPS	0.343334	6.35738	5.58803	0.0250348	0.0677169
ENSG00000271795.1	CTC-251D13.1	2.3684	-3.08507	10.4927	0.00212065	0.00948247	CTC-251D13.1	0.358837	-3.08507	0.0641965	0.80101	0.874941	CTC-251D13.1	-0.301938	-3.08507	0.0437577	0.835146	0.931597	CTC-251D13.1	1.47787	-3.08507	1.23824	0.271074	0.389175	CTC-251D13.1	-0.479155	-3.08507	0.111522	0.7398	0.839712	CTC-251D13.1	-0.0257097	-3.08507	0.00132051	0.971155	0.988895	CTC-251D13.1	0.494011	-3.08507	0.134769	0.71507	0.842284	CTC-251D13.1	-0.0218978	-3.08507	0.000218976	0.988252	1
ENSG00000117713.20	ARID1A	0.524264	6.16246	11.3909	0.00212287	0.00949042	ARID1A	0.916252	6.16246	22.9146	4.63982508148175e-05	0.000244579	ARID1A	-0.251405	6.16246	1.63048	0.211819	0.455802	ARID1A	0.402012	6.16246	4.49084	0.0428078	0.0850955	ARID1A	-0.104421	6.16246	0.28861	0.595232	0.730402	ARID1A	-0.0868566	6.16246	0.353674	0.556677	0.708413	ARID1A	0.106354	6.16246	0.300001	0.588095	0.75172	ARID1A	0.478154	6.16246	6.31917	0.0177822	0.0513864
ENSG00000169750.9	RAC3	-0.924686	2.79295	11.3911	0.00212364	0.00949182	RAC3	-0.524849	2.79295	3.40748	0.0751917	0.145321	RAC3	-0.20444	2.79295	0.489056	0.489952	0.722608	RAC3	-1.48725	2.79295	25.8283	2.04947333049209e-05	9.56557625440601e-05	RAC3	0.0924156	2.79295	0.100987	0.752939	0.848872	RAC3	-0.905964	2.79295	12.5318	0.00137969	0.00750332	RAC3	-0.316442	2.79295	1.21404	0.279646	0.471882	RAC3	0.0678392	2.79295	0.0569579	0.813059	0.888956
ENSG00000130119.17	GNL3L	-0.458103	5.48667	11.3868	0.00212621	0.00950129	GNL3L	-1.89391	5.48667	121.486	7.40981184740055e-12	2.32670297309522e-10	GNL3L	-0.306139	5.48667	3.21539	0.0834399	0.256097	GNL3L	-1.32162	5.48667	61.1695	1.30926946055365e-08	1.27078633335522e-07	GNL3L	-0.649714	5.48667	14.7699	0.000615396	0.00322804	GNL3L	-0.361658	5.48667	8.37196	0.00718133	0.028489	GNL3L	-0.371133	5.48667	4.84253	0.0359257	0.112993	GNL3L	-0.161185	5.48667	0.947615	0.338419	0.497249
ENSG00000239224.3	RN7SL546P	0.632204	3.22212	11.3747	0.0021362	0.0095439	RN7SL546P	1.46167	3.22212	42.004	4.40250090388698e-07	4.0076432947765e-06	RN7SL546P	0.434794	3.22212	3.40678	0.0752155	0.238916	RN7SL546P	1.36684	3.22212	35.9763	1.63507377377431e-06	9.74073735189491e-06	RN7SL546P	1.93126	3.22212	73.7233	1.94180280967315e-09	6.63009402700859e-08	RN7SL546P	0.60732	3.22212	11.8885	0.00175571	0.00910029	RN7SL546P	-0.240673	3.22212	1.02275	0.320275	0.514865	RN7SL546P	0.754101	3.22212	11.0762	0.00239743	0.00968566
ENSG00000095059.16	DHPS	0.478126	4.14396	11.3705	0.00213959	0.00955706	DHPS	0.763414	4.14396	20.0017	0.000110693	0.000525945	DHPS	0.364415	4.14396	4.33642	0.0462824	0.174447	DHPS	0.697841	4.14396	16.6525	0.000323641	0.00115221	DHPS	0.877334	4.14396	26.1306	1.88525132042254e-05	0.000170367	DHPS	0.418657	4.14396	9.8748	0.0038564	0.0173431	DHPS	0.135375	4.14396	0.609972	0.441161	0.631414	DHPS	1.29838	4.14396	59.7408	1.6549457120703e-08	3.42698817177581e-07
ENSG00000204560.10	DHX16	-0.424979	4.94361	11.3693	0.00214058	0.00955742	DHX16	-0.0896359	4.94361	0.339103	0.564871	0.687826	DHX16	-0.254812	4.94361	2.61101	0.117009	0.317376	DHX16	-0.250697	4.94361	2.65579	0.114046	0.193743	DHX16	0.0276313	4.94361	0.0317038	0.859924	0.921666	DHX16	-0.266398	4.94361	5.26757	0.0291921	0.0861513	DHX16	-0.430994	4.94361	7.63932	0.00984362	0.0433181	DHX16	0.334345	4.94361	4.82932	0.0361609	0.0907514
ENSG00000270048.1	RP11-214K3.22	2.90099	-2.99576	10.5203	0.00214045	0.00955742	RP11-214K3.22	0.386644	-2.99576	0.0807663	0.777472	0.857487	RP11-214K3.22	0.27952	-2.99576	0.0424731	0.837584	0.932509	RP11-214K3.22	0.357751	-2.99576	0.0621717	0.804149	0.870306	RP11-214K3.22	-1.5857	-2.99576	1.14389	0.290127	0.447218	RP11-214K3.22	1.17675	-2.99576	1.04424	0.311909	0.483694	RP11-214K3.22	2.38574	-2.99576	3.88806	0.0543504	0.152791	RP11-214K3.22	-0.877976	-2.99576	0.383437	0.538668	0.683564
ENSG00000127957.18	PMS2P3	0.662944	2.09889	11.3678	0.00214215	0.00956241	PMS2P3	0.418836	2.09889	2.18463	0.150232	0.253563	PMS2P3	-0.0944566	2.09889	0.103756	0.749691	0.887883	PMS2P3	0.789415	2.09889	7.77389	0.00928443	0.0227011	PMS2P3	0.0313943	2.09889	0.0121923	0.912842	0.955735	PMS2P3	0.0203899	2.09889	0.0109645	0.917329	0.959624	PMS2P3	0.32989	2.09889	1.39685	0.246905	0.435213	PMS2P3	0.477326	2.09889	3.05647	0.0910543	0.186828
ENSG00000165512.5	ZNF22	-0.361512	5.69657	11.365	0.00214415	0.00956929	ZNF22	-0.247688	5.69657	3.65426	0.0659057	0.130752	ZNF22	-0.130201	5.69657	0.960969	0.335093	0.587925	ZNF22	-0.629552	5.69657	23.7223	3.68006538606361e-05	0.000161545	ZNF22	-0.472654	5.69657	12.9302	0.00119013	0.00563574	ZNF22	-0.137153	5.69657	1.92287	0.176164	0.325845	ZNF22	-0.0211312	5.69657	0.025981	0.87307	0.940014	ZNF22	-0.684877	5.69657	28.0043	1.14434027863734e-05	0.000100821
ENSG00000166313.19	APBB1	-0.549649	4.4373	11.3637	0.00214523	0.00957209	APBB1	-0.595825	4.4373	9.26689	0.00494018	0.0147946	APBB1	-0.223675	4.4373	1.25816	0.27125	0.523424	APBB1	-0.86056	4.4373	19.1491	0.00014431	0.000558116	APBB1	-0.0681309	4.4373	0.12025	0.73128	0.83432	APBB1	-0.683515	4.4373	20.1708	0.000105082	0.000890496	APBB1	-0.687387	4.4373	12.108	0.00161599	0.0108942	APBB1	-0.551517	4.4373	8.08776	0.00810759	0.0268887
ENSG00000159086.15	PAXBP1	0.582827	4.81506	11.3612	0.00214727	0.00957918	PAXBP1	0.903093	4.81506	18.2313	0.000193125	0.000865553	PAXBP1	-0.0403368	4.81506	0.0341068	0.854772	0.94107	PAXBP1	1.16202	4.81506	30.5264	6.00333100867917e-06	3.15429003023255e-05	PAXBP1	-0.156125	4.81506	0.522478	0.475606	0.628604	PAXBP1	0.550927	4.81506	11.5268	0.00201501	0.0101841	PAXBP1	0.828639	4.81506	15.0058	0.000566824	0.00479958	PAXBP1	0.663123	4.81506	9.92099	0.00378524	0.0142197
ENSG00000262223.8	RP11-1055B8.3	2.5229	-1.75423	11.2023	0.00214884	0.00958415	RP11-1055B8.3	2.95097	-1.75423	10.7546	0.00256723	0.00836361	RP11-1055B8.3	1.38885	-1.75423	1.87192	0.181065	0.415741	RP11-1055B8.3	3.25571	-1.75423	13.2397	0.000983445	0.00311493	RP11-1055B8.3	3.22621	-1.75423	13.3083	0.000958623	0.00469434	RP11-1055B8.3	1.70204	-1.75423	4.23687	0.0480219	0.125737	RP11-1055B8.3	2.76918	-1.75423	9.4352	0.00439932	0.0235789	RP11-1055B8.3	2.21724	-1.75423	5.78858	0.0222665	0.0614901
ENSG00000213085.10	CFAP45	1.23672	1.27182	11.3612	0.00214958	0.00958545	CFAP45	1.09016	1.27182	7.66334	0.00974684	0.026579	CFAP45	0.285344	1.27182	0.474321	0.496515	0.727971	CFAP45	2.01115	1.27182	28.4637	1.0190322776448e-05	5.08215554019923e-05	CFAP45	1.64426	1.27182	19.3364	0.00013639	0.000906666	CFAP45	1.61643	1.27182	23.8673	3.54227443828807e-05	0.000348952	CFAP45	0.229774	1.27182	0.312746	0.580322	0.745124	CFAP45	3.75959	1.27182	116.805	1.19167692527296e-11	6.01568775124035e-10
ENSG00000132024.18	CC2D1A	0.442686	3.83694	11.3562	0.00215145	0.00959175	CC2D1A	0.592299	3.83694	14.1919	0.00075446	0.0028602	CC2D1A	0.334378	3.83694	4.30838	0.0469465	0.175985	CC2D1A	0.0103268	3.83694	0.00417794	0.948909	0.973688	CC2D1A	0.95517	3.83694	36.5452	1.4368694671627e-06	1.95231053616227e-05	CC2D1A	0.00400389	3.83694	0.000996408	0.975036	0.991649	CC2D1A	0.429013	3.83694	7.30966	0.011377	0.0483128	CC2D1A	0.730978	3.83694	22.1293	5.83462570578318e-05	0.000406862
ENSG00000063241.8	ISOC2	-0.63211	3.52305	11.3526	0.00215449	0.00960329	ISOC2	0.695546	3.52305	11.0558	0.00241652	0.00794251	ISOC2	0.0350702	3.52305	0.0264544	0.87193	0.948724	ISOC2	1.09303	3.52305	27.8351	1.19638491854999e-05	5.87501004568849e-05	ISOC2	0.507618	3.52305	5.78336	0.0228233	0.064076	ISOC2	-0.164742	3.52305	0.968935	0.33313	0.505384	ISOC2	0.092693	3.52305	0.190525	0.665729	0.807899	ISOC2	-0.271191	3.52305	1.65533	0.208465	0.351119
ENSG00000164182.12	NDUFAF2	-0.541915	5.017	11.351	0.00215574	0.00960528	NDUFAF2	-0.340919	5.017	2.90705	0.0989409	0.182113	NDUFAF2	0.0306527	5.017	0.0228896	0.880797	0.95361	NDUFAF2	1.41937	5.017	53.2377	5.05892876978287e-08	4.28536555484498e-07	NDUFAF2	0.186777	5.017	0.876563	0.356917	0.518471	NDUFAF2	-0.0612735	5.017	0.17425	0.679453	0.803786	NDUFAF2	-0.404284	5.017	4.04273	0.0537917	0.151523	NDUFAF2	0.538476	5.017	7.56433	0.0101715	0.0324409
ENSG00000213199.8	ASIC3	4.06879	-2.32967	10.988	0.00215585	0.00960528	ASIC3	2.31351	-2.32967	1.82876	0.185026	0.299358	ASIC3	3.18811	-2.32967	3.48682	0.0703289	0.228925	ASIC3	2.29247	-2.32967	1.74696	0.194911	0.299163	ASIC3	2.92442	-2.32967	3.01184	0.0915362	0.189791	ASIC3	2.12625	-2.32967	1.64702	0.207874	0.365486	ASIC3	3.69698	-2.32967	4.82818	0.0347703	0.110346	ASIC3	3.31225	-2.32967	4.02923	0.0525604	0.12255
ENSG00000125846.16	ZNF133	0.504861	3.31934	11.3472	0.00215894	0.00961701	ZNF133	0.901761	3.31934	25.7624	2.0841147090371e-05	0.000121249	ZNF133	0.279162	3.31934	2.32221	0.138428	0.353285	ZNF133	1.05841	3.31934	35.5324	1.80988275144776e-06	1.06826114512725e-05	ZNF133	1.0298	3.31934	33.3649	3.004323992788e-06	3.63290776915872e-05	ZNF133	0.314374	3.31934	4.86072	0.0356049	0.100481	ZNF133	-0.0875261	3.31934	0.230915	0.63447	0.785817	ZNF133	0.555323	3.31934	9.85568	0.00388632	0.0145462
ENSG00000104290.11	FZD3	-1.07347	0.658384	11.35	0.00216211	0.00962829	FZD3	-0.293112	0.658384	0.786031	0.382657	0.519657	FZD3	-1.06428	0.658384	9.54226	0.00442199	0.0338405	FZD3	-0.997751	0.658384	7.55749	0.0102164	0.0246736	FZD3	-1.17213	0.658384	11.985	0.00169744	0.00753424	FZD3	-0.482287	0.658384	3.17156	0.0854967	0.193957	FZD3	-0.745899	0.658384	5.04763	0.0325084	0.104935	FZD3	1.83513	0.658384	35.2369	1.95993012046188e-06	2.18925143404452e-05
ENSG00000168096.15	ANKS3	0.524402	2.4933	11.3431	0.00216238	0.00962829	ANKS3	0.476637	2.4933	6.41173	0.0170424	0.0426688	ANKS3	0.0956237	2.4933	0.246197	0.623526	0.815431	ANKS3	0.363672	2.4933	3.56028	0.0692794	0.127674	ANKS3	0.40296	2.4933	4.621	0.0401042	0.100527	ANKS3	0.303222	2.4933	4.13662	0.0512532	0.132002	ANKS3	0.353216	2.4933	3.52929	0.0704339	0.182404	ANKS3	0.483075	2.4933	6.84588	0.0139919	0.0421413
ENSG00000241015.2	TPM3P9	0.745035	2.27738	11.3422	0.0021632	0.00962989	TPM3P9	1.55868	2.27738	32.185	3.99070303676471e-06	2.82111453234492e-05	TPM3P9	0.574362	2.27738	3.90048	0.0579124	0.201274	TPM3P9	1.75593	2.27738	40.4006	6.1707234036543e-07	4.04625340399345e-06	TPM3P9	0.911862	2.27738	10.6369	0.0028468	0.0115899	TPM3P9	0.73742	2.27738	12.5681	0.00136066	0.00740555	TPM3P9	0.501713	2.27738	3.0644	0.0906553	0.219128	TPM3P9	0.22154	2.27738	0.585413	0.450413	0.60513
ENSG00000125450.11	NUP85	0.373839	4.28362	11.3348	0.00216927	0.00965487	NUP85	0.226224	4.28362	3.0559	0.0910814	0.170201	NUP85	0.268709	4.28362	4.14476	0.051039	0.185781	NUP85	0.40877	4.28362	10.0812	0.00354935	0.00976465	NUP85	0.209892	4.28362	2.59322	0.118211	0.229875	NUP85	0.435775	4.28362	17.6051	0.000236462	0.0017628	NUP85	0.33768	4.28362	6.72425	0.0147811	0.0588483	NUP85	0.400998	4.28362	9.82056	0.00394177	0.0147213
ENSG00000185009.13	AP3M1	-0.319458	5.62819	11.3328	0.00217085	0.00965989	AP3M1	-0.324665	5.62819	8.19456	0.00774513	0.0218139	AP3M1	-0.0497192	5.62819	0.183063	0.671931	0.845945	AP3M1	-0.75956	5.62819	45.0539	2.36669364880401e-07	1.7044232997752e-06	AP3M1	-0.428661	5.62819	13.9007	0.000836955	0.00418299	AP3M1	-0.275655	5.62819	9.79887	0.00397645	0.0177544	AP3M1	0.0628356	5.62819	0.29983	0.588201	0.751795	AP3M1	-0.618058	5.62819	29.8655	7.08897340773783e-06	6.66300346889425e-05
ENSG00000189423.13	USP32P3	1.02354	0.291191	11.3368	0.0021737	0.00966978	USP32P3	0.0807538	0.291191	0.0285807	0.866935	0.921525	USP32P3	-0.528774	0.291191	1.19016	0.284355	0.537497	USP32P3	-0.142694	0.291191	0.078336	0.781569	0.853971	USP32P3	-0.720436	0.291191	2.26044	0.143622	0.266588	USP32P3	0.517895	0.291191	2.91195	0.0987057	0.215387	USP32P3	0.232906	0.291191	0.277812	0.602182	0.761935	USP32P3	0.116322	0.291191	0.0675212	0.796832	0.87818
ENSG00000279805.1	CTA-212A2.1	2.81823	-0.0482817	11.1582	0.00217399	0.00966978	CTA-212A2.1	2.42239	-0.0482817	6.92153	0.0130972	0.0341444	CTA-212A2.1	1.87629	-0.0482817	3.89033	0.0574524	0.200215	CTA-212A2.1	2.07906	-0.0482817	5.01532	0.0323626	0.0670479	CTA-212A2.1	2.65501	-0.0482817	8.19101	0.00744195	0.0256565	CTA-212A2.1	2.10179	-0.0482817	5.05884	0.0316733	0.0917038	CTA-212A2.1	2.26503	-0.0482817	5.90447	0.0210255	0.0762429	CTA-212A2.1	-0.140967	-0.0482817	0.0121643	0.912882	0.955445
ENSG00000067369.14	TP53BP1	-0.397127	6.28554	11.3269	0.0021758	0.00967375	TP53BP1	-0.775851	6.28554	28.442	1.02096159184567e-05	6.46363952881355e-05	TP53BP1	0.0572145	6.28554	0.148522	0.702779	0.863859	TP53BP1	-0.744595	6.28554	26.6066	1.6578379683792e-05	7.90197401643766e-05	TP53BP1	-0.337004	6.28554	5.26369	0.0292467	0.0778598	TP53BP1	-0.330905	6.28554	9.22755	0.00502083	0.0214246	TP53BP1	-0.107004	6.28554	0.531985	0.471654	0.658756	TP53BP1	-0.306568	6.28554	4.5243	0.0420937	0.102542
ENSG00000140992.19	PDPK1	-0.349334	5.52507	11.3272	0.00217554	0.00967375	PDPK1	0.13026	5.52507	1.07856	0.307646	0.441818	PDPK1	-0.00381241	5.52507	0.000877415	0.976573	0.997035	PDPK1	-0.673694	5.52507	28.6095	9.77573673386974e-06	4.89738416005188e-05	PDPK1	-0.16153	5.52507	1.61245	0.214295	0.357707	PDPK1	-0.122122	5.52507	1.6301	0.211871	0.370304	PDPK1	-0.125455	5.52507	0.973313	0.332058	0.527642	PDPK1	0.175064	5.52507	1.97111	0.171005	0.302543
ENSG00000249274.1	PDLIM1P4	1.35651	-1.23893	11.0694	0.00217664	0.00967544	PDLIM1P4	-2.00918	-1.23893	5.77502	0.0220856	0.0529338	PDLIM1P4	-1.6629	-1.23893	4.95856	0.0329589	0.139428	PDLIM1P4	-2.33887	-1.23893	5.75062	0.0223467	0.0488944	PDLIM1P4	-1.24467	-1.23893	3.32568	0.0773488	0.167288	PDLIM1P4	0.430988	-1.23893	0.956089	0.335346	0.507541	PDLIM1P4	-0.163062	-1.23893	0.0735594	0.787926	0.889045	PDLIM1P4	-1.0332	-1.23893	2.33398	0.136185	0.255207
ENSG00000285851.1	RP11-118B23.9	1.76661	-0.379944	11.3393	0.00217782	0.00967862	RP11-118B23.9	1.85145	-0.379944	9.32259	0.00484884	0.0145562	RP11-118B23.9	1.00117	-0.379944	2.42915	0.130075	0.339062	RP11-118B23.9	1.64173	-0.379944	6.62811	0.0154787	0.0354671	RP11-118B23.9	0.705872	-0.379944	1.19707	0.283021	0.439571	RP11-118B23.9	1.43791	-0.379944	7.48158	0.0105794	0.038811	RP11-118B23.9	2.25372	-0.379944	14.8282	0.000608063	0.00510778	RP11-118B23.9	-0.00786423	-0.379944	0.000329259	0.985649	0.999676
ENSG00000229237.2	HMGN1P37	-3.93265	-2.50774	10.9471	0.00217874	0.00968068	HMGN1P37	0.959709	-2.50774	0.601297	0.443293	0.577796	HMGN1P37	1.52846	-2.50774	1.47159	0.233221	0.481009	HMGN1P37	1.58093	-2.50774	1.63111	0.209961	0.317613	HMGN1P37	1.88328	-2.50774	2.4407	0.127224	0.243542	HMGN1P37	-1.35248	-2.50774	3.60559	0.065857	0.15962	HMGN1P37	0.357329	-2.50774	0.11141	0.740537	0.85838	HMGN1P37	1.74995	-2.50774	2.22413	0.144831	0.267135
ENSG00000134030.14	CTIF	0.36001	4.77532	11.3182	0.00218312	0.0096981	CTIF	0.164673	4.77532	1.58668	0.217897	0.339952	CTIF	0.00369907	4.77532	0.000761833	0.97817	0.997794	CTIF	-0.17146	4.77532	1.70873	0.201474	0.30733	CTIF	0.0767517	4.77532	0.337059	0.56604	0.707667	CTIF	0.018896	4.77532	0.0349643	0.852979	0.921452	CTIF	-0.0922689	4.77532	0.485629	0.491461	0.675751	CTIF	0.102179	4.77532	0.618785	0.437914	0.594277
ENSG00000259612.1	EEF1A1P22	-0.976908	0.738061	11.3142	0.00218504	0.00970458	EEF1A1P22	-1.66682	0.738061	19.1971	0.000141949	0.000656857	EEF1A1P22	-0.725955	0.738061	4.11136	0.0519147	0.187964	EEF1A1P22	-3.25205	0.738061	45.2143	2.28306233912127e-07	1.65039049050353e-06	EEF1A1P22	-0.0781336	0.738061	0.0508809	0.823127	0.898401	EEF1A1P22	-1.1453	0.738061	17.3495	0.000256733	0.00188757	EEF1A1P22	-1.26866	0.738061	12.4563	0.00141725	0.00985675	EEF1A1P22	0.0987566	0.738061	0.0885398	0.768172	0.859223
ENSG00000120438.12	TCP1	-0.317275	7.06441	11.3085	0.00219131	0.00973038	TCP1	-0.509681	7.06441	18.99	0.000151717	0.00069747	TCP1	-0.384541	7.06441	10.2798	0.00327874	0.0271632	TCP1	-0.533747	7.06441	21.2816	7.50331954471188e-05	0.000309766	TCP1	-0.652392	7.06441	30.2183	6.48537009573358e-06	6.98559440480215e-05	TCP1	-0.487057	7.06441	31.0621	5.25417770402066e-06	6.76439315024649e-05	TCP1	-0.517235	7.06441	19.0359	0.00014954	0.00167398	TCP1	0.164802	7.06441	2.01542	0.166425	0.296915
ENSG00000049541.11	RFC2	-0.503451	3.85309	11.3061	0.00219335	0.0097374	RFC2	0.658747	3.85309	15.6559	0.000453058	0.00183176	RFC2	0.029773	3.85309	0.0301647	0.86333	0.9442	RFC2	1.44316	3.85309	77.3345	1.17155804765432e-09	1.45247040913948e-08	RFC2	0.411566	3.85309	5.99097	0.0207049	0.0591756	RFC2	0.143069	3.85309	1.15999	0.290393	0.460472	RFC2	-0.294796	3.85309	3.00701	0.0935811	0.223935	RFC2	-0.0934523	3.85309	0.313994	0.579566	0.71849
ENSG00000072195.15	SPEG	1.49488	-2.26773	10.9106	0.00219719	0.00974986	SPEG	-1.83403	-2.26773	2.82596	0.101577	0.185815	SPEG	-0.0948668	-2.26773	0.00925255	0.923913	0.971498	SPEG	-5.46329	-2.26773	7.56206	0.00933606	0.0228113	SPEG	-1.8549	-2.26773	3.40855	0.0732549	0.160364	SPEG	-0.612122	-2.26773	1.09224	0.303076	0.474387	SPEG	0.877323	-2.26773	1.27215	0.266969	0.458217	SPEG	-3.05976	-2.26773	6.61552	0.0144708	0.0433118
ENSG00000135900.4	MRPL44	-0.370631	4.89069	11.3014	0.0021973	0.00974986	MRPL44	0.846208	4.89069	43.9755	2.93836359460719e-07	2.78913226314918e-06	MRPL44	0.20916	4.89069	2.53753	0.122068	0.326096	MRPL44	0.785455	4.89069	38.3277	9.65797347485131e-07	6.03830809756556e-06	MRPL44	0.25079	4.89069	3.74602	0.06279	0.142374	MRPL44	0.142976	4.89069	2.04163	0.163785	0.309603	MRPL44	0.0689057	4.89069	0.282077	0.599409	0.760012	MRPL44	0.564025	4.89069	19.6913	0.000121838	0.000766064
ENSG00000173218.15	VANGL1	-0.320742	5.06755	11.3011	0.00219754	0.00974986	VANGL1	-0.205469	5.06755	3.35242	0.0774538	0.149093	VANGL1	-0.28314	5.06755	6.05772	0.0200702	0.0990636	VANGL1	-0.768724	5.06755	46.6464	1.72964610163091e-07	1.28764297887407e-06	VANGL1	-0.221212	5.06755	3.7965	0.0611464	0.139622	VANGL1	-0.151756	5.06755	2.97269	0.0953828	0.209959	VANGL1	-0.258168	5.06755	5.16989	0.0306062	0.100517	VANGL1	-0.504626	5.06755	20.3783	9.861308726572e-05	0.00063984
ENSG00000103249.18	CLCN7	0.422183	5.2084	11.2974	0.00220067	0.00976169	CLCN7	0.171112	5.2084	1.19185	0.283991	0.415944	CLCN7	-0.0372554	5.2084	0.0536126	0.818527	0.924316	CLCN7	-0.391611	5.2084	6.17771	0.0189825	0.0423547	CLCN7	0.568335	5.2084	12.8884	0.0012086	0.00570018	CLCN7	-0.377757	5.2084	10.0516	0.00359173	0.0163691	CLCN7	0.207669	5.2084	1.71656	0.200474	0.37922	CLCN7	0.573042	5.2084	13.5949	0.000934191	0.00434863
ENSG00000159399.10	HK2	0.663411	4.06499	11.2959	0.00220202	0.00976356	HK2	1.17906	4.06499	29.2987	8.1887661176921e-06	5.3150154982904e-05	HK2	1.13117	4.06499	25.9586	1.975550824588e-05	0.000504674	HK2	0.722857	4.06499	10.7147	0.00276086	0.00781762	HK2	1.94737	4.06499	79.9435	8.22238871782992e-10	3.15035512434216e-08	HK2	0.977122	4.06499	28.9639	8.92267310549635e-06	0.000106311	HK2	1.67271	4.06499	58.8016	1.93487820712015e-08	1.11551543848203e-06	HK2	2.64821	4.06499	153.602	4.45602936724321e-13	3.45686307640438e-11
ENSG00000270157.1	RP5-894A10.6	0.953488	0.702538	11.2992	0.00220174	0.00976356	RP5-894A10.6	-0.290185	0.702538	0.653927	0.42534	0.560524	RP5-894A10.6	-0.970718	0.702538	6.85008	0.0139727	0.077122	RP5-894A10.6	1.20577	0.702538	12.5971	0.00134782	0.00413877	RP5-894A10.6	-1.06272	0.702538	8.46289	0.00691501	0.0241379	RP5-894A10.6	0.0491233	0.702538	0.0256297	0.873925	0.934463	RP5-894A10.6	0.564853	0.702538	2.70156	0.111121	0.251741	RP5-894A10.6	0.725445	0.702538	4.654	0.0394605	0.0971611
ENSG00000148803.12	FUOM	-0.902116	1.88397	11.2936	0.00220447	0.00977236	FUOM	0.186413	1.88397	0.428506	0.51791	0.647112	FUOM	-0.568374	1.88397	3.71758	0.0637402	0.214706	FUOM	0.204486	1.88397	0.508956	0.481324	0.602005	FUOM	-0.119546	1.88397	0.173701	0.679929	0.795828	FUOM	-0.642865	1.88397	7.09987	0.0124884	0.0442367	FUOM	-0.82377	1.88397	7.97195	0.0085227	0.0390188	FUOM	-1.2266	1.88397	17.5573	0.000240276	0.00136992
ENSG00000073464.13	CLCN4	-0.60217	3.68598	11.2884	0.00220847	0.00978626	CLCN4	-2.57522	3.68598	109.279	2.53998274494289e-11	6.90672369858762e-10	CLCN4	-0.214348	3.68598	0.899179	0.350879	0.602726	CLCN4	-2.21974	3.68598	80.7662	7.36746110152264e-10	9.56093460659467e-09	CLCN4	-0.345388	3.68598	2.39809	0.132385	0.250535	CLCN4	-0.750015	3.68598	20.2758	0.000101763	0.000865851	CLCN4	-0.627252	3.68598	7.81832	0.00910667	0.0408503	CLCN4	-0.980451	3.68598	19.3646	0.000134898	0.000834745
ENSG00000111678.11	C12orf57	-0.502954	4.83488	11.288	0.00220873	0.00978626	C12orf57	-1.03739	4.83488	34.6027	2.24411971347177e-06	1.69421002053552e-05	C12orf57	-0.491225	4.83488	7.57892	0.0101068	0.0615837	C12orf57	0.0604137	4.83488	0.122751	0.728615	0.814974	C12orf57	-0.450548	4.83488	6.54805	0.0160125	0.0480625	C12orf57	-0.0505352	4.83488	0.138106	0.712887	0.827882	C12orf57	-1.0009	4.83488	31.8877	4.28894358821951e-06	9.90515255375474e-05	C12orf57	0.686727	4.83488	16.0027	0.000402619	0.00212604
ENSG00000187535.14	IFT140	0.600073	3.01596	11.2878	0.00220899	0.00978626	IFT140	-0.0126269	3.01596	0.00336958	0.954111	0.978123	IFT140	0.47388	3.01596	4.75278	0.0375578	0.152317	IFT140	-0.371596	3.01596	2.62394	0.116145	0.196834	IFT140	0.737478	3.01596	12.0083	0.00167793	0.00746803	IFT140	0.521476	3.01596	9.55354	0.00439304	0.0192318	IFT140	1.05018	3.01596	24.5759	2.89306551346021e-05	0.000456594	IFT140	0.771941	3.01596	13.5673	0.000943623	0.00438867
ENSG00000103021.9	CCDC113	-1.11995	1.84968	11.2865	0.00221085	0.00979242	CCDC113	-0.84804	1.84968	6.01267	0.0204993	0.0498221	CCDC113	-0.159208	1.84968	0.220148	0.642456	0.82714	CCDC113	-2.04192	1.84968	26.5425	1.68884392876761e-05	8.0298097658687e-05	CCDC113	-0.65755	1.84968	3.78693	0.0614591	0.140113	CCDC113	-0.247025	1.84968	0.795894	0.379709	0.550802	CCDC113	-0.305885	1.84968	0.833298	0.36889	0.563402	CCDC113	0.0317061	1.84968	0.00937427	0.923539	0.962549
ENSG00000091513.16	TF	1.30984	-0.156193	11.2919	0.00221325	0.00979894	TF	0.353766	-0.156193	0.547404	0.465384	0.598748	TF	1.10026	-0.156193	6.01573	0.020495	0.10062	TF	1.12126	-0.156193	5.90404	0.021593	0.0474372	TF	0.486346	-0.156193	1.13582	0.295414	0.453347	TF	1.00186	-0.156193	6.63244	0.0154338	0.0523987	TF	0.967096	-0.156193	4.73387	0.0379475	0.117547	TF	1.36848	-0.156193	10.0943	0.00354138	0.0134328
ENSG00000100097.12	LGALS1	-0.584554	8.029	11.2831	0.00221284	0.00979894	LGALS1	-0.0599541	8.029	0.0777039	0.782422	0.861362	LGALS1	-0.415259	8.029	3.54084	0.0700001	0.228366	LGALS1	-0.503957	8.029	5.64408	0.024377	0.0526974	LGALS1	-0.301329	8.029	1.90981	0.177592	0.311736	LGALS1	-0.768483	8.029	22.8765	4.69120379970687e-05	0.000443897	LGALS1	-0.695545	8.029	10.1549	0.0034462	0.0195901	LGALS1	-0.849386	8.029	15.7236	0.000442692	0.00231276
ENSG00000256940.2	PPP1R14B-AS1	-0.76851	0.6048	11.2799	0.00221794	0.00981765	PPP1R14B-AS1	-1.59427	0.6048	29.1634	8.5090139987817e-06	5.49582811105885e-05	PPP1R14B-AS1	-0.272179	0.6048	0.984371	0.329382	0.582953	PPP1R14B-AS1	-0.968349	0.6048	10.9966	0.00247524	0.00709666	PPP1R14B-AS1	-0.339039	0.6048	1.59293	0.217029	0.361077	PPP1R14B-AS1	-0.952005	0.6048	19.0993	0.000146911	0.0011778	PPP1R14B-AS1	-0.993387	0.6048	12.9696	0.00117455	0.00847609	PPP1R14B-AS1	-0.917943	0.6048	11.4365	0.00208827	0.00864013
ENSG00000142173.16	COL6A2	0.723812	0.992444	11.2795	0.00222068	0.00982772	COL6A2	-1.62483	0.992444	21.4792	7.11063543090839e-05	0.000357157	COL6A2	-0.771636	0.992444	5.44883	0.0267738	0.121261	COL6A2	-2.31978	0.992444	33.8546	2.69976105592744e-06	1.52810241526623e-05	COL6A2	-0.340347	0.992444	1.14353	0.293797	0.451458	COL6A2	-1.10272	0.992444	19.4985	0.000129968	0.00105805	COL6A2	-0.554941	0.992444	2.98761	0.094622	0.225556	COL6A2	-2.2407	0.992444	40.0347	6.74508401316909e-07	8.51244125370102e-06
ENSG00000104853.16	CLPTM1	-0.400404	5.84175	11.2711	0.00222314	0.00983653	CLPTM1	1.05427	5.84175	59.9648	1.59486243362779e-08	2.13186715400724e-07	CLPTM1	0.53276	5.84175	14.5177	0.000672346	0.00814398	CLPTM1	-1.99479	5.84175	197.717	1.92733645839823e-14	8.89906490342694e-13	CLPTM1	0.559645	5.84175	16.4237	0.000349368	0.00200272	CLPTM1	0.218006	5.84175	4.09222	0.0524366	0.134394	CLPTM1	0.217451	5.84175	2.47924	0.126262	0.274638	CLPTM1	0.716956	5.84175	28.0075	1.14344019131556e-05	0.000100821
ENSG00000238083.8	LRRC37A2	0.970388	4.10187	11.2601	0.00223262	0.00987642	LRRC37A2	1.00142	4.10187	9.45411	0.00457495	0.0138284	LRRC37A2	1.08853	4.10187	10.802	0.00266797	0.0231772	LRRC37A2	1.47647	4.10187	20.9591	8.26750442819287e-05	0.000337367	LRRC37A2	1.23585	4.10187	14.3099	0.000723524	0.0037047	LRRC37A2	1.23714	4.10187	21.233	7.61393443827641e-05	0.000671651	LRRC37A2	1.18234	4.10187	13.0794	0.00112678	0.00819868	LRRC37A2	1.58546	4.10187	24.4819	2.96995134409464e-05	0.000228302
ENSG00000167483.19	NIBAN3	1.55673	-2.1307	10.9388	0.00223454	0.00988286	NIBAN3	-1.64093	-2.1307	4.20449	0.0481053	0.100992	NIBAN3	-0.00614537	-2.1307	0.000147523	0.99038	1	NIBAN3	-2.28392	-2.1307	5.6994	0.0226865	0.0495557	NIBAN3	-0.753173	-2.1307	1.2371	0.273849	0.42973	NIBAN3	0.331414	-2.1307	0.366369	0.549017	0.703218	NIBAN3	0.0536351	-2.1307	0.00652205	0.936108	0.973439	NIBAN3	-1.11768	-2.1307	2.47719	0.124787	0.238617
ENSG00000158482.10	SNX29P1	1.49466	-0.453261	11.2324	0.0022392	0.00989819	SNX29P1	-1.1618	-0.453261	1.82336	0.187317	0.302324	SNX29P1	0.529067	-0.453261	0.655133	0.424848	0.670338	SNX29P1	0.365892	-0.453261	0.232718	0.633123	0.737199	SNX29P1	0.686373	-0.453261	1.23063	0.276362	0.432477	SNX29P1	1.40525	-0.453261	10.7953	0.00265548	0.0128164	SNX29P1	0.230116	-0.453261	0.115917	0.73595	0.85512	SNX29P1	1.34002	-0.453261	5.39059	0.0274425	0.0728474
ENSG00000272668.2	RP11-190A12.10	1.273	-1.66142	11.055	0.00223942	0.00989819	RP11-190A12.10	-1.82114	-1.66142	7.0816	0.0121087	0.0318863	RP11-190A12.10	-0.839533	-1.66142	2.08082	0.158946	0.384668	RP11-190A12.10	-3.49625	-1.66142	13.1021	0.00101295	0.00319736	RP11-190A12.10	-1.9754	-1.66142	9.56025	0.00411977	0.0157809	RP11-190A12.10	0.17512	-1.66142	0.165162	0.687173	0.809444	RP11-190A12.10	0.199445	-1.66142	0.143077	0.707757	0.837434	RP11-190A12.10	-1.47203	-1.66142	5.75205	0.0225173	0.0621012
ENSG00000279801.1	RP11-75C10.6	1.53559	-2.40225	10.7057	0.00223855	0.00989819	RP11-75C10.6	-1.4733	-2.40225	1.75485	0.192971	0.30946	RP11-75C10.6	0.00479655	-2.40225	0.00150561	0.969246	0.993282	RP11-75C10.6	1.78426	-2.40225	5.65178	0.0224327	0.0490571	RP11-75C10.6	-1.10392	-2.40225	1.44067	0.237264	0.385948	RP11-75C10.6	0.902823	-2.40225	3.37263	0.0739112	0.17455	RP11-75C10.6	1.05944	-2.40225	2.02729	0.16244	0.328319	RP11-75C10.6	-0.68143	-2.40225	0.604102	0.441702	0.597604
ENSG00000063854.13	HAGH	-0.427334	4.13614	11.2496	0.00224174	0.00990429	HAGH	-0.129195	4.13614	0.764709	0.389081	0.525709	HAGH	-0.0870728	4.13614	0.333762	0.567935	0.778434	HAGH	-0.337211	4.13614	5.1326	0.0311659	0.0649385	HAGH	0.245741	4.13614	2.75107	0.108025	0.215081	HAGH	-0.186207	4.13614	2.55176	0.121069	0.249141	HAGH	-0.355982	4.13614	5.69573	0.0237878	0.0833658	HAGH	1.12661	4.13614	60.6187	1.43253698634839e-08	3.01375502980432e-07
ENSG00000187790.11	FANCM	0.624108	4.33516	11.2496	0.00224169	0.00990429	FANCM	0.726309	4.33516	9.92993	0.00377166	0.0116712	FANCM	-0.454539	4.33516	3.60607	0.0676114	0.223301	FANCM	0.537676	4.33516	5.46046	0.0266062	0.0567035	FANCM	-1.22283	4.33516	26.1076	1.89701234784544e-05	0.000171283	FANCM	-0.349733	4.33516	3.71342	0.0638774	0.15595	FANCM	-0.283321	4.33516	1.44752	0.238708	0.425354	FANCM	-0.752683	4.33516	10.3879	0.00314086	0.0121964
ENSG00000106366.9	SERPINE1	0.374143	12.8341	11.2471	0.00224385	0.00991154	SERPINE1	0.569946	12.8341	16.8204	0.000306057	0.00129577	SERPINE1	-0.90077	12.8341	39.6278	7.27811485807674e-07	3.26756386426122e-05	SERPINE1	0.219449	12.8341	2.562	0.120355	0.202819	SERPINE1	0.440977	12.8341	9.75039	0.00405521	0.0155722	SERPINE1	-1.48504	12.8341	205.114	1.20974768373803e-14	1.56218647498955e-12	SERPINE1	-1.04446	12.8341	54.4311	4.09362308326453e-08	2.09151430217833e-06	SERPINE1	-2.92986	12.8341	422.258	9.04946075684297e-19	5.30424087305954e-16
ENSG00000173064.14	HECTD4	0.580707	5.42548	11.2456	0.00224518	0.00991245	HECTD4	0.912863	5.42548	18.6849	0.000167092	0.0007602	HECTD4	0.369204	5.42548	2.89961	0.0993534	0.286675	HECTD4	0.111488	5.42548	0.276993	0.602702	0.711276	HECTD4	0.0923812	5.42548	0.18541	0.669964	0.788495	HECTD4	0.571528	5.42548	12.4017	0.00144753	0.00778995	HECTD4	0.815334	5.42548	14.5371	0.000667755	0.00549972	HECTD4	0.54693	5.42548	6.7797	0.0144152	0.043195
ENSG00000182372.10	CLN8	-0.48437	3.37933	11.2453	0.00224546	0.00991245	CLN8	-2.10365	3.37933	132.092	2.75331022645309e-12	9.61880779609049e-11	CLN8	-1.06797	3.37933	35.1861	1.96017561208126e-06	7.64540953614172e-05	CLN8	-1.80908	3.37933	97.2618	9.55015831279045e-11	1.54065665564366e-09	CLN8	-0.99778	3.37933	31.7384	4.44889198113129e-06	5.05150475893241e-05	CLN8	-0.980236	3.37933	49.511	1.0008022690783e-07	2.31302614236816e-06	CLN8	-1.11409	3.37933	39.3873	7.66726379523783e-07	2.37224242438876e-05	CLN8	-1.78843	3.37933	101.46	5.92905766379718e-11	2.3870825627018e-09
ENSG00000237875.1	RP5-1174J21.1	-1.01784	0.335568	11.2528	0.00224459	0.00991245	RP5-1174J21.1	-1.51745	0.335568	14.319	0.00072379	0.00276029	RP5-1174J21.1	-0.158478	0.335568	0.191879	0.66463	0.841909	RP5-1174J21.1	-0.861891	0.335568	4.74806	0.0376712	0.0763664	RP5-1174J21.1	-0.222888	0.335568	0.398517	0.532841	0.678974	RP5-1174J21.1	-0.822543	0.335568	9.09708	0.00530863	0.0223766	RP5-1174J21.1	-0.66815	0.335568	3.42172	0.074644	0.19064	RP5-1174J21.1	0.902814	0.335568	7.4108	0.0108953	0.0343546
ENSG00000226766.1	FABP7P1	2.00123	-2.49076	10.8097	0.00225083	0.00993408	FABP7P1	-0.834982	-2.49076	0.580082	0.45121	0.585295	FABP7P1	-0.206064	-2.49076	0.0490373	0.825991	0.927629	FABP7P1	0.371148	-2.49076	0.127174	0.723449	0.810701	FABP7P1	-0.608414	-2.49076	0.388147	0.537178	0.682831	FABP7P1	0.611542	-2.49076	0.710208	0.404905	0.575999	FABP7P1	-0.109102	-2.49076	0.0157724	0.900752	0.955066	FABP7P1	-1.46078	-2.49076	1.70952	0.199286	0.339151
ENSG00000162341.18	TPCN2	0.568249	2.46415	11.2377	0.0022522	0.00993802	TPCN2	0.16545	2.46415	0.703744	0.408427	0.544389	TPCN2	0.0373477	2.46415	0.0347765	0.85337	0.940125	TPCN2	0.418261	2.46415	4.49385	0.0427439	0.0849844	TPCN2	0.410554	2.46415	4.39987	0.044819	0.109653	TPCN2	0.250421	2.46415	2.29338	0.140809	0.277527	TPCN2	0.402551	2.46415	4.22209	0.049058	0.141379	TPCN2	-0.455772	2.46415	5.29292	0.0288377	0.0758356
ENSG00000170835.17	CEL	3.31378	-1.98001	10.9661	0.00225461	0.00994657	CEL	3.15538	-1.98001	7.23967	0.0111017	0.0297204	CEL	2.7952	-1.98001	5.41075	0.0262994	0.119807	CEL	2.51734	-1.98001	3.65407	0.0646447	0.120299	CEL	2.46557	-1.98001	4.10798	0.0508199	0.120774	CEL	2.78839	-1.98001	7.01485	0.0123024	0.0436953	CEL	3.48592	-1.98001	9.62475	0.00391702	0.0215973	CEL	4.02991	-1.98001	14.0869	0.000673517	0.00330202
ENSG00000251869.1	SCARNA23	1.02079	-1.19543	10.7092	0.00225911	0.00996437	SCARNA23	-0.0616619	-1.19543	0.0136339	0.907656	0.948235	SCARNA23	1.52625	-1.19543	3.23175	0.0800914	0.249007	SCARNA23	1.4319	-1.19543	2.33162	0.134967	0.222827	SCARNA23	-3.05157	-1.19543	4.58033	0.0387543	0.097759	SCARNA23	1.07036	-1.19543	12.0106	0.00131741	0.00721291	SCARNA23	0.48935	-1.19543	0.204425	0.653717	0.799379	SCARNA23	0.826816	-1.19543	0.833695	0.366905	0.52617
ENSG00000257403.2	CTD-2547E10.3	1.4222	-0.938994	11.2485	0.00226833	0.0100029	CTD-2547E10.3	0.575907	-0.938994	0.674566	0.418292	0.553759	CTD-2547E10.3	1.10003	-0.938994	2.73459	0.109187	0.303756	CTD-2547E10.3	0.987719	-0.938994	1.97907	0.170315	0.268596	CTD-2547E10.3	1.17184	-0.938994	3.31635	0.0791228	0.170208	CTD-2547E10.3	0.0526076	-0.938994	0.0108126	0.917912	0.960018	CTD-2547E10.3	-0.224918	-0.938994	0.0963796	0.75848	0.869406	CTD-2547E10.3	1.41238	-0.938994	5.11116	0.0316019	0.0817095
ENSG00000077514.9	POLD3	0.375384	4.4985	11.2133	0.00227337	0.0100231	POLD3	0.528627	4.4985	15.8715	0.000420956	0.00171495	POLD3	-0.122003	4.4985	0.798213	0.379021	0.628974	POLD3	1.15913	4.4985	78.2205	1.03767886706628e-09	1.30644759987862e-08	POLD3	0.286723	4.4985	4.55668	0.0414156	0.103116	POLD3	0.0819826	4.4985	0.587306	0.449689	0.617123	POLD3	-0.181808	4.4985	1.81775	0.188073	0.362867	POLD3	-0.125836	4.4985	0.902175	0.350089	0.509289
ENSG00000223387.6	LINC02068	3.22623	-1.40013	10.8115	0.00227673	0.0100358	LINC02068	4.73158	-1.40013	23.5205	2.4353207692009e-05	0.000138848	LINC02068	3.3406	-1.40013	9.85962	0.0033912	0.027811	LINC02068	4.22071	-1.40013	17.5441	0.000176124	0.000666077	LINC02068	3.85084	-1.40013	14.3482	0.000563955	0.00300734	LINC02068	2.97011	-1.40013	9.04214	0.00481734	0.0207357	LINC02068	3.69426	-1.40013	12.9452	0.000966565	0.00731283	LINC02068	-0.0592893	-1.40013	0.00526274	0.942575	0.974004
ENSG00000285667.1	RP11-565O12.1	2.25044	-2.5209	10.5857	0.00227743	0.0100368	RP11-565O12.1	-0.398286	-2.5209	0.143895	0.706385	0.802708	RP11-565O12.1	-0.118548	-2.5209	0.0285388	0.866674	0.946078	RP11-565O12.1	3.93903	-2.5209	26.1927	7.56291536490352e-06	3.88663120104309e-05	RP11-565O12.1	-1.39992	-2.5209	1.42673	0.239122	0.388221	RP11-565O12.1	1.79162	-2.5209	6.33313	0.0158315	0.0533985	RP11-565O12.1	1.66359	-2.5209	3.47546	0.0694124	0.180632	RP11-565O12.1	0.13694	-2.5209	0.00654212	0.935926	0.969986
ENSG00000203327.2	AC012358.7	1.55661	-1.72078	10.8327	0.00227843	0.0100391	AC012358.7	-0.649971	-1.72078	0.35883	0.553004	0.677363	AC012358.7	0.115036	-1.72078	0.00718969	0.932909	0.975505	AC012358.7	0.737995	-1.72078	0.531283	0.470904	0.592661	AC012358.7	-0.191529	-1.72078	0.0566328	0.813283	0.891346	AC012358.7	1.06698	-1.72078	4.90312	0.0333966	0.0955398	AC012358.7	1.21535	-1.72078	2.30736	0.13772	0.29142	AC012358.7	-0.414612	-1.72078	0.198635	0.658562	0.778418
ENSG00000141985.9	SH3GL1	-0.420007	6.22268	11.2066	0.00227927	0.0100407	SH3GL1	-0.655157	6.22268	18.713	0.000165609	0.000754266	SH3GL1	-0.17627	6.22268	1.29688	0.264153	0.516366	SH3GL1	0.63574	6.22268	18.2365	0.000192802	0.000722743	SH3GL1	0.167006	6.22268	1.19451	0.283465	0.440018	SH3GL1	-0.201722	6.22268	3.05288	0.0912334	0.203314	SH3GL1	-0.267376	6.22268	3.0573	0.0910105	0.219702	SH3GL1	-0.482691	6.22268	10.2987	0.00325408	0.012549
ENSG00000238300.1	SNORD121B	1.13222	0.937163	11.9391	0.00228661	0.0100709	SNORD121B	-2.84737	0.937163	1.47344	0.237852	0.36319	SNORD121B	-2.32882	0.937163	1.44498	0.242291	0.491225	SNORD121B	-3.09882	0.937163	1.25108	0.275577	0.39394	SNORD121B	-2.54978	0.937163	1.78147	0.195807	0.334688	SNORD121B	0.435312	0.937163	1.40766	0.248275	0.413492	SNORD121B	-2.56067	0.937163	1.72121	0.20325	0.382892	SNORD121B	-1.30312	0.937163	0.541872	0.469542	0.62235
ENSG00000105290.13	APLP1	-1.45589	-1.80022	11.1046	0.00228769	0.0100736	APLP1	0.350257	-1.80022	0.490043	0.489275	0.621037	APLP1	-2.82741	-1.80022	18.9098	0.00014414	0.00246076	APLP1	-0.208235	-1.80022	0.139716	0.711179	0.801596	APLP1	-2.7404	-1.80022	19.3985	0.000123296	0.000833867	APLP1	-1.38192	-1.80022	12.1748	0.00151262	0.00806413	APLP1	-1.88865	-1.80022	10.6431	0.00274571	0.0164268	APLP1	-1.53987	-1.80022	7.6287	0.00969027	0.0311889
ENSG00000103429.11	BFAR	-0.265658	6.08099	11.1919	0.00229225	0.0100915	BFAR	0.0748669	6.08099	0.609688	0.441266	0.576046	BFAR	0.0354929	6.08099	0.129933	0.721128	0.874562	BFAR	0.207658	6.08099	4.78603	0.0369433	0.0750497	BFAR	0.00625136	6.08099	0.00412524	0.949232	0.97814	BFAR	-0.179167	6.08099	5.93269	0.0212767	0.0671593	BFAR	-0.102993	6.08099	1.1213	0.298425	0.492535	BFAR	0.171183	6.08099	3.21946	0.0832549	0.174856
ENSG00000229127.2	KANSL1L-AS1	1.36061	0.359886	11.1912	0.00229575	0.0101048	KANSL1L-AS1	1.32422	0.359886	6.82958	0.0141028	0.0363219	KANSL1L-AS1	0.265601	0.359886	0.230093	0.635077	0.82207	KANSL1L-AS1	1.35655	0.359886	6.64734	0.015314	0.0351661	KANSL1L-AS1	-0.635926	0.359886	1.19629	0.283126	0.439671	KANSL1L-AS1	1.19994	0.359886	9.29331	0.00489134	0.0209994	KANSL1L-AS1	1.11987	0.359886	5.00875	0.0331193	0.106321	KANSL1L-AS1	0.8308	0.359886	2.65437	0.114155	0.222973
ENSG00000240207.7	RP11-379F4.4	1.08835	-0.699955	11.0376	0.00229765	0.0101111	RP11-379F4.4	-1.36815	-0.699955	6.44608	0.0163548	0.0411768	RP11-379F4.4	-0.295261	-0.699955	0.402274	0.530569	0.752489	RP11-379F4.4	-2.8698	-0.699955	15.44	0.000444223	0.00153433	RP11-379F4.4	-1.61478	-0.699955	9.87944	0.00366622	0.0143314	RP11-379F4.4	0.133536	-0.699955	0.140674	0.710165	0.825931	RP11-379F4.4	0.754039	-0.699955	3.0963	0.0883345	0.215169	RP11-379F4.4	-1.46856	-0.699955	8.18727	0.00748971	0.0252274
ENSG00000162614.19	NEXN	0.769984	4.69809	11.1842	0.0022991	0.0101154	NEXN	0.868122	4.69809	8.32321	0.00733174	0.0208416	NEXN	-1.23234	4.69809	15.0757	0.000553235	0.00702211	NEXN	-1.04636	4.69809	11.3412	0.00216392	0.00630502	NEXN	-0.734587	4.69809	5.62418	0.0246085	0.0680555	NEXN	-1.62804	4.69809	49.4557	1.01111294489188e-07	2.32920242905716e-06	NEXN	-1.53749	4.69809	23.871	3.52797074361763e-05	0.000530107	NEXN	-2.20014	4.69809	48.4187	1.22985831061693e-07	1.95145661544509e-06
ENSG00000206754.1	SNORD101	0.847258	2.092	11.2047	0.0023016	0.0101243	SNORD101	-3.70643	2.092	2.67858	0.112688	0.202507	SNORD101	0.42986	2.092	0.100711	0.753288	0.88894	SNORD101	-3.96354	2.092	2.27967	0.142073	0.232016	SNORD101	-1.27032	2.092	0.800057	0.378558	0.540298	SNORD101	0.506852	2.092	3.36556	0.0770183	0.179814	SNORD101	-3.41274	2.092	3.12031	0.0880178	0.214564	SNORD101	-3.78086	2.092	3.46844	0.0728752	0.158025
ENSG00000113580.15	NR3C1	0.432158	6.55986	11.1706	0.00231125	0.010164	NR3C1	0.684106	6.55986	18.6761	0.000167562	0.000762012	NR3C1	-0.420067	6.55986	6.62176	0.0154841	0.0830319	NR3C1	-0.479526	6.55986	9.21454	0.00504781	0.0133359	NR3C1	0.285863	6.55986	3.15433	0.0862756	0.181687	NR3C1	0.145943	6.55986	1.44721	0.238757	0.402406	NR3C1	0.107708	6.55986	0.447912	0.508649	0.689827	NR3C1	0.703145	6.55986	19.8217	0.000117015	0.000740813
ENSG00000116815.16	CD58	0.704445	3.13051	11.1703	0.0023116	0.010164	CD58	-1.49583	3.13051	32.4428	3.74865520322687e-06	2.67411674926606e-05	CD58	-0.635806	3.13051	5.97494	0.0208608	0.101882	CD58	0.2194	3.13051	0.762514	0.389754	0.515365	CD58	-2.28455	3.13051	73.1578	2.10552945857447e-09	7.07464603588852e-08	CD58	-0.133454	3.13051	0.385235	0.539688	0.695066	CD58	-0.158501	3.13051	0.386205	0.539182	0.71382	CD58	-1.82208	3.13051	48.7772	1.14931538244269e-07	1.84986299656164e-06
ENSG00000183943.6	PRKX	-0.293882	5.40063	11.1675	0.00231397	0.0101723	PRKX	0.561181	5.40063	29.9793	6.88800915485107e-06	4.56482038870956e-05	PRKX	0.176756	5.40063	2.81699	0.104074	0.295328	PRKX	-0.116502	5.40063	1.29845	0.263869	0.380972	PRKX	-0.202694	5.40063	3.78673	0.0614608	0.140113	PRKX	0.0144427	5.40063	0.0320063	0.859264	0.925615	PRKX	0.451414	5.40063	18.8748	0.000157338	0.00173731	PRKX	0.0895174	5.40063	0.767546	0.388214	0.547256
ENSG00000241923.2	RPL14P3	-1.71042	-1.40398	11.1346	0.00231733	0.0101828	RPL14P3	-2.19918	-1.40398	10.8108	0.00263016	0.00853717	RPL14P3	-0.853672	-1.40398	2.16514	0.15185	0.373798	RPL14P3	-1.23978	-1.40398	3.7979	0.0609669	0.114322	RPL14P3	-0.363578	-1.40398	0.431729	0.516279	0.665097	RPL14P3	-1.07302	-1.40398	6.36625	0.0173171	0.057283	RPL14P3	-1.44666	-1.40398	6.01681	0.0203656	0.0745678	RPL14P3	-0.282411	-1.40398	0.268451	0.60827	0.739265
ENSG00000248098.12	BCKDHA	0.500646	3.897	11.1642	0.00231702	0.0101828	BCKDHA	-0.478011	3.897	7.25653	0.0116476	0.030919	BCKDHA	0.178989	3.897	1.00117	0.325346	0.578798	BCKDHA	0.231151	3.897	1.74916	0.196372	0.30094	BCKDHA	0.64328	3.897	13.3675	0.00101441	0.0049207	BCKDHA	0.209515	3.897	2.11387	0.156764	0.300183	BCKDHA	-0.0440666	3.897	0.0619919	0.805139	0.900999	BCKDHA	-0.200661	3.897	1.32389	0.259344	0.411275
ENSG00000180011.7	ZADH2	0.356806	4.64965	11.1596	0.0023211	0.0101973	ZADH2	-1.21311	4.64965	89.2757	2.47601989152755e-10	5.1626972066327e-09	ZADH2	0.254232	4.64965	3.91727	0.0574074	0.200158	ZADH2	0.0132339	4.64965	0.0112229	0.916364	0.950883	ZADH2	0.203066	4.64965	2.56279	0.120301	0.233052	ZADH2	0.198143	4.64965	3.82721	0.0601706	0.149214	ZADH2	0.0839475	4.64965	0.437587	0.513539	0.693839	ZADH2	-0.418024	4.64965	11.148	0.00233157	0.00946123
ENSG00000107566.14	ERLIN1	-0.364302	5.14432	11.1503	0.00232948	0.0102316	ERLIN1	-2.48738	5.14432	316.48	4.31364849946267e-17	6.02796668789151e-15	ERLIN1	-0.0146243	5.14432	0.0116834	0.914673	0.968271	ERLIN1	0.0618744	5.14432	0.223179	0.640182	0.743197	ERLIN1	-0.833785	5.14432	38.4238	9.45610249903363e-07	1.38180899468219e-05	ERLIN1	-0.216035	5.14432	4.61057	0.040313	0.110073	ERLIN1	-0.170129	5.14432	1.61884	0.213413	0.395159	ERLIN1	-1.33484	5.14432	100.04	6.95165892594978e-11	2.73669692157586e-09
ENSG00000221643.1	SNORA77	1.16836	0.0297835	11.3391	0.00232989	0.0102316	SNORA77	-3.01627	0.0297835	1.58069	0.21962	0.341831	SNORA77	-2.56266	0.0297835	1.61607	0.214677	0.45891	SNORA77	-0.0671821	0.0297835	0.0025754	0.959906	0.981023	SNORA77	-2.75661	0.0297835	1.96632	0.172435	0.304915	SNORA77	0.676465	0.0297835	3.23119	0.0836433	0.190778	SNORA77	-1.28922	0.0297835	0.591578	0.448605	0.638216	SNORA77	-3.08041	0.0297835	2.05006	0.16388	0.293451
ENSG00000277879.1	RP11-129M16.4	-1.62783	0.45047	11.1336	0.00233263	0.0102415	RP11-129M16.4	0.739265	0.45047	3.48645	0.0720021	0.140378	RP11-129M16.4	-0.29119	0.45047	0.509165	0.481199	0.715731	RP11-129M16.4	0.509315	0.45047	1.63764	0.210784	0.318653	RP11-129M16.4	-1.23272	0.45047	8.91444	0.00569548	0.0205647	RP11-129M16.4	-0.306901	0.45047	0.70474	0.408057	0.579084	RP11-129M16.4	0.13996	0.45047	0.122465	0.728903	0.851034	RP11-129M16.4	0.829704	0.45047	4.51796	0.0421734	0.102677
ENSG00000261451.1	RP11-981G7.1	2.0423	-1.82654	11.0821	0.00233385	0.0102448	RP11-981G7.1	0.287278	-1.82654	0.0879257	0.768892	0.851362	RP11-981G7.1	0.310193	-1.82654	0.110602	0.741793	0.884201	RP11-981G7.1	0.345783	-1.82654	0.115111	0.736783	0.820935	RP11-981G7.1	0.816431	-1.82654	0.940775	0.339903	0.500139	RP11-981G7.1	1.11694	-1.82654	2.71034	0.11023	0.232666	RP11-981G7.1	1.72261	-1.82654	4.79924	0.0364505	0.114201	RP11-981G7.1	0.499083	-1.82654	0.32164	0.57488	0.714529
ENSG00000114902.14	SPCS1	-0.417662	5.09719	11.144	0.00233514	0.0102483	SPCS1	0.588449	5.09719	15.9059	0.000416059	0.00169713	SPCS1	-0.145039	5.09719	0.910884	0.347809	0.599583	SPCS1	0.352589	5.09719	5.78418	0.0228143	0.0497987	SPCS1	-0.279213	5.09719	3.45788	0.0731773	0.160246	SPCS1	-0.214871	5.09719	3.48176	0.0722462	0.171558	SPCS1	-0.409972	5.09719	7.43893	0.0107467	0.0462788	SPCS1	-0.296852	5.09719	4.04855	0.0536304	0.124385
ENSG00000152503.10	TRIM36	1.36059	-0.375236	11.158	0.00233637	0.0102494	TRIM36	1.48921	-0.375236	8.08208	0.00815719	0.0228464	TRIM36	-1.51091	-0.375236	5.35721	0.0280123	0.125045	TRIM36	2.26613	-0.375236	19.519	0.000130239	0.000509297	TRIM36	0.632218	-0.375236	1.38368	0.249159	0.400144	TRIM36	0.255134	-0.375236	0.310916	0.58145	0.730309	TRIM36	-0.0569161	-0.375236	0.0106105	0.918675	0.96433	TRIM36	-0.242893	-0.375236	0.184727	0.670558	0.787873
ENSG00000173402.12	DAG1	-0.41254	5.89996	11.1431	0.002336	0.0102494	DAG1	-0.000181537	5.89996	1.72969210282802e-06	0.99896	1	DAG1	-0.0505214	5.89996	0.107926	0.744891	0.885287	DAG1	-1.383	5.89996	83.8412	4.91900841459965e-10	6.65358952285046e-09	DAG1	-0.326541	5.89996	4.61122	0.0403	0.100934	DAG1	-0.606062	5.89996	27.7251	1.23133316418044e-05	0.000140673	DAG1	-0.331194	5.89996	4.74613	0.0376814	0.116963	DAG1	-0.680228	5.89996	20.6803	8.99476590075232e-05	0.000592565
ENSG00000112697.17	TMEM30A	-0.373919	7.99454	11.1277	0.00234995	0.0103069	TMEM30A	-0.679824	7.99454	23.8701	3.52882417068838e-05	0.00019206	TMEM30A	-0.54227	7.99454	14.3685	0.000708662	0.00849147	TMEM30A	-1.76274	7.99454	160.16	2.66793809854164e-13	8.86553729406725e-12	TMEM30A	-1.31626	7.99454	85.759	3.84600108510604e-10	1.62634206206057e-08	TMEM30A	-0.642985	7.99454	38.3596	9.59016599532912e-07	1.59717515917474e-05	TMEM30A	-0.534921	7.99454	14.3249	0.000719676	0.00580928	TMEM30A	-1.28465	7.99454	84.8352	4.32767108916283e-10	1.39630256349274e-08
ENSG00000279841.1	RP11-274A11.4	1.51467	-1.43015	10.8438	0.00235724	0.0103367	RP11-274A11.4	-1.05705	-1.43015	1.20124	0.280951	0.41242	RP11-274A11.4	0.354701	-1.43015	0.204443	0.654095	0.83492	RP11-274A11.4	1.55149	-1.43015	4.79361	0.0356892	0.0729657	RP11-274A11.4	-1.60576	-1.43015	2.92802	0.0963719	0.197393	RP11-274A11.4	1.07951	-1.43015	5.41352	0.0262197	0.079241	RP11-274A11.4	0.884589	-1.43015	1.63161	0.210331	0.391859	RP11-274A11.4	-1.26507	-1.43015	1.91118	0.176051	0.309215
ENSG00000139990.18	DCAF5	0.315993	5.98672	11.1085	0.00236747	0.0103794	DCAF5	0.746899	5.98672	42.8539	3.69261982007035e-07	3.41595663407735e-06	DCAF5	0.484713	5.98672	17.1354	0.000275783	0.00408946	DCAF5	0.403555	5.98672	12.6931	0.00129892	0.00400299	DCAF5	0.495322	5.98672	18.3282	0.000187215	0.00118667	DCAF5	0.387388	5.98672	19.1304	0.000145159	0.00116553	DCAF5	0.488712	5.98672	17.8521	0.000218228	0.00225506	DCAF5	1.00174	5.98672	77.8463	1.09194478780579e-09	3.14769494091393e-08
ENSG00000242276.2	RPL5P3	-2.2075	-2.14679	10.7296	0.00236855	0.0103819	RPL5P3	-1.88517	-2.14679	5.49695	0.0248021	0.0582535	RPL5P3	-1.54451	-2.14679	4.13847	0.0494884	0.182352	RPL5P3	-2.82017	-2.14679	8.36754	0.00650399	0.0166797	RPL5P3	-0.754899	-2.14679	1.16422	0.287913	0.444909	RPL5P3	-1.15299	-2.14679	4.95038	0.0325728	0.0938064	RPL5P3	-1.43568	-2.14679	3.82819	0.0583474	0.160457	RPL5P3	0.336747	-2.14679	0.285343	0.59657	0.730472
ENSG00000135473.15	PAN2	0.684244	2.65093	11.1058	0.00237014	0.0103865	PAN2	-0.633082	2.65093	6.86102	0.0138969	0.0358944	PAN2	0.708604	2.65093	9.47076	0.00454414	0.0344789	PAN2	0.187199	2.65093	0.633319	0.432641	0.556724	PAN2	0.23832	2.65093	1.07833	0.307698	0.466634	PAN2	0.86215	2.65093	20.4475	9.65680677625819e-05	0.000826982	PAN2	1.29773	2.65093	33.2713	3.07274259251128e-06	7.51308707353192e-05	PAN2	0.120312	2.65093	0.278497	0.601724	0.734242
ENSG00000183020.14	AP2A2	0.321991	5.78314	11.1052	0.00237057	0.0103865	AP2A2	0.0472973	5.78314	0.156826	0.69501	0.794055	AP2A2	0.0502017	5.78314	0.167919	0.684995	0.853933	AP2A2	-0.890219	5.78314	54.9906	3.71084182552534e-08	3.24233844142485e-07	AP2A2	-0.379002	5.78314	9.76726	0.00402762	0.0154887	AP2A2	-0.241693	5.78314	7.09042	0.0125396	0.0443659	AP2A2	0.0658455	5.78314	0.296175	0.590472	0.753617	AP2A2	-0.541554	5.78314	20.6127	9.18129541500402e-05	0.000602034
ENSG00000104472.10	CHRAC1	-0.402715	4.47802	11.102	0.00237353	0.0103973	CHRAC1	-0.16067	4.47802	1.38835	0.248312	0.375681	CHRAC1	-0.0481091	4.47802	0.118657	0.732995	0.880453	CHRAC1	-0.183902	4.47802	1.83453	0.186107	0.287928	CHRAC1	-0.257337	4.47802	3.47752	0.0724108	0.158995	CHRAC1	-0.236655	4.47802	4.5083	0.0424337	0.114559	CHRAC1	-0.0409028	4.47802	0.0881901	0.768619	0.876423	CHRAC1	-0.337474	4.47802	6.18826	0.0188901	0.053989
ENSG00000185495.10	SEPTIN7P13	1.53286	1.71339	11.1016	0.00237441	0.010399	SEPTIN7P13	1.55603	1.71339	8.6982	0.0062583	0.0181771	SEPTIN7P13	0.539409	1.71339	0.946133	0.338794	0.590967	SEPTIN7P13	0.482106	1.71339	0.702021	0.408996	0.533718	SEPTIN7P13	0.022099	1.71339	0.00152508	0.969118	0.990379	SEPTIN7P13	1.11913	1.71339	5.92425	0.0213629	0.0673104	SEPTIN7P13	1.4669	1.71339	7.69769	0.00959755	0.0425468	SEPTIN7P13	0.855288	1.71339	2.56534	0.120127	0.231635
ENSG00000092847.13	AGO1	-0.365888	4.96843	11.0979	0.0023773	0.0104009	AGO1	-1.17552	4.96843	75.8098	1.44675269649522e-09	2.48801374480405e-08	AGO1	-0.609528	4.96843	19.7446	0.000119842	0.00212102	AGO1	-1.70617	4.96843	155.335	3.88294771666306e-13	1.22289671297473e-11	AGO1	-0.91365	4.96843	45.2934	2.25673404507894e-07	4.11220596590767e-06	AGO1	-0.694232	4.96843	45.195	2.30124764347751e-07	4.70985708293103e-06	AGO1	-0.717412	4.96843	28.0367	1.13470789001578e-05	0.000216683	AGO1	0.0236208	4.96843	0.0318876	0.859523	0.921351
ENSG00000126254.12	RBM42	-0.537237	4.82066	11.0997	0.00237558	0.0104009	RBM42	0.0183205	4.82066	0.00939041	0.923473	0.958792	RBM42	-0.0841907	4.82066	0.189234	0.666792	0.843018	RBM42	-0.21017	4.82066	1.23845	0.274958	0.393269	RBM42	0.358352	4.82066	3.53761	0.070121	0.155032	RBM42	-0.104366	4.82066	0.508736	0.481417	0.64592	RBM42	-0.382682	4.82066	3.99298	0.055194	0.15432	RBM42	0.47391	4.82066	6.41162	0.0170429	0.0495826
ENSG00000128708.13	HAT1	-0.402099	5.18064	11.098	0.00237721	0.0104009	HAT1	0.545826	5.18064	14.703	0.000629974	0.00245486	HAT1	0.0379766	5.18064	0.0673823	0.797031	0.913059	HAT1	0.599937	5.18064	18.0585	0.00020416	0.000761128	HAT1	-0.408254	5.18064	7.93532	0.0086572	0.0290145	HAT1	0.0788343	5.18064	0.512425	0.479846	0.644672	HAT1	-0.0104171	5.18064	0.00519796	0.943022	0.976624	HAT1	-0.0164445	5.18064	0.013412	0.908606	0.953002
ENSG00000143178.13	TBX19	1.48178	0.482792	11.1062	0.00237622	0.0104009	TBX19	1.20189	0.482792	4.8332	0.0361201	0.0797141	TBX19	-0.204599	0.482792	0.123431	0.727904	0.878088	TBX19	2.45671	0.482792	21.0132	8.18918802867261e-05	0.000334624	TBX19	0.835271	0.482792	2.30162	0.140159	0.261795	TBX19	0.373279	0.482792	0.550893	0.463974	0.630409	TBX19	0.266614	0.482792	0.226056	0.638057	0.788638	TBX19	0.478193	0.482792	0.758163	0.391116	0.550013
ENSG00000153162.9	BMP6	-0.602628	7.1289	11.0983	0.00237687	0.0104009	BMP6	-1.81319	7.1289	63.5432	8.94518541983211e-09	1.28402964315563e-07	BMP6	0.133391	7.1289	0.337944	0.565533	0.776729	BMP6	-3.04671	7.1289	171.755	1.12492895701006e-13	4.10676919063482e-12	BMP6	-0.545922	7.1289	5.77362	0.0229281	0.064336	BMP6	-0.668433	7.1289	16.1149	0.000387621	0.00263675	BMP6	-0.192444	7.1289	0.719917	0.403157	0.595647	BMP6	-4.25281	7.1289	313.536	4.88195265744218e-17	1.49295772499547e-14
ENSG00000084090.14	STARD7	-0.277871	6.27126	11.0959	0.00237913	0.0104024	STARD7	0.287562	6.27126	7.96693	0.00853995	0.0237639	STARD7	-0.216265	6.27126	4.26425	0.0480129	0.178523	STARD7	0.0481159	6.27126	0.227294	0.637129	0.740684	STARD7	-0.462698	6.27126	19.9514	0.000112421	0.000770691	STARD7	-0.258066	6.27126	11.1522	0.00232776	0.011484	STARD7	0.00859831	6.27126	0.00691635	0.934295	0.972439	STARD7	-0.685645	6.27126	45.2779	2.26356655094911e-07	3.29176552664212e-06
ENSG00000174899.12	SLC66A1L	-0.936886	1.29708	11.0972	0.00237908	0.0104024	SLC66A1L	-0.170235	1.29708	0.34118	0.563692	0.686919	SLC66A1L	-0.609629	1.29708	4.15671	0.0507324	0.185163	SLC66A1L	-0.470811	1.29708	2.45187	0.128296	0.213804	SLC66A1L	-0.897754	1.29708	9.21749	0.00504354	0.0185893	SLC66A1L	-0.570091	1.29708	5.25316	0.0294006	0.0865729	SLC66A1L	-0.549069	1.29708	3.50346	0.0714182	0.18421	SLC66A1L	-1.19185	1.29708	16.1264	0.000386436	0.00205862
ENSG00000277791.5	PSMB3	-0.426651	5.71302	11.0962	0.00237887	0.0104024	PSMB3	-0.3236	5.71302	4.42764	0.0441936	0.0941281	PSMB3	0.142779	5.71302	0.827011	0.370674	0.621404	PSMB3	0.620583	5.71302	16.8123	0.000306879	0.0010994	PSMB3	-0.00836587	5.71302	0.00290685	0.957374	0.982996	PSMB3	0.0915938	5.71302	0.611209	0.440703	0.609069	PSMB3	-0.155681	5.71302	1.00575	0.324261	0.519177	PSMB3	0.292896	5.71302	3.70675	0.0641025	0.143029
ENSG00000171435.14	KSR2	-0.813689	3.41914	11.0957	0.00237969	0.0104027	KSR2	-2.49793	3.41914	62.756	1.01543674819631e-08	1.43900139850171e-07	KSR2	0.438722	3.41914	1.96078	0.172096	0.403223	KSR2	-1.83202	3.41914	34.7545	2.1679418052346e-06	1.25433890957651e-05	KSR2	-0.620307	3.41914	4.13723	0.0512387	0.121483	KSR2	-1.75963	3.41914	49.3142	1.03951741263043e-07	2.386817946019e-06	KSR2	0.645512	3.41914	4.38244	0.0452171	0.133109	KSR2	-4.48859	3.41914	168.774	1.40261979403502e-13	1.30381851427018e-11
ENSG00000145358.6	DDIT4L	0.993611	1.67288	11.0943	0.00238329	0.0104163	DDIT4L	-1.10738	1.67288	11.2214	0.00226884	0.00751565	DDIT4L	0.313255	1.67288	1.2081	0.28081	0.534276	DDIT4L	0.845887	1.67288	8.76829	0.006081	0.0157216	DDIT4L	-1.70639	1.67288	26.4566	1.73264771931739e-05	0.000158408	DDIT4L	2.8209	1.67288	155.934	3.78173968731694e-13	3.57640433803803e-11	DDIT4L	-2.42028	1.67288	45.4221	2.21538027259501e-07	8.3925923037751e-06	DDIT4L	0.129801	1.67288	0.207273	0.652326	0.773245
ENSG00000131469.15	RPL27	-0.640747	8.57869	11.0877	0.00238672	0.0104291	RPL27	-0.475721	8.57869	3.96085	0.0561215	0.11465	RPL27	0.080346	8.57869	0.107375	0.745519	0.88572	RPL27	0.338612	8.57869	2.0696	0.161022	0.256549	RPL27	-0.702555	8.57869	8.36479	0.00720323	0.0249787	RPL27	-0.159764	8.57869	0.809144	0.375821	0.547174	RPL27	-0.195663	8.57869	0.651943	0.426026	0.617162	RPL27	0.433702	8.57869	3.3336	0.0782464	0.166792
ENSG00000196497.17	IPO4	-0.707435	3.71994	11.0849	0.00238937	0.0104385	IPO4	-0.366614	3.71994	2.00254	0.167741	0.27674	IPO4	0.249911	3.71994	0.928998	0.343134	0.595237	IPO4	-0.0126357	3.71994	0.00239204	0.961329	0.982135	IPO4	0.00959526	3.71994	0.00141618	0.97024	0.991094	IPO4	-0.348183	3.71994	3.28826	0.0801941	0.184836	IPO4	0.749671	3.71994	8.71093	0.00622407	0.0306783	IPO4	0.0514854	3.71994	0.0418422	0.839357	0.906939
ENSG00000127362.2	TAS2R3	2.45665	-3.06435	10.292	0.0023944	0.0104576	TAS2R3	1.78723	-3.06435	1.81662	0.184111	0.298129	TAS2R3	-0.130927	-3.06435	0.0250173	0.874995	0.950245	TAS2R3	1.08024	-3.06435	0.463002	0.499528	0.619704	TAS2R3	-0.312052	-3.06435	0.077545	0.781861	0.869692	TAS2R3	0.797102	-3.06435	0.686289	0.411574	0.582469	TAS2R3	3.1194	-3.06435	7.26574	0.00969076	0.0428392	TAS2R3	-0.200768	-3.06435	0.0357785	0.85078	0.915
ENSG00000279821.1	RP11-1334A24.5	0.98334	-0.790966	11.104	0.00239472	0.0104576	RP11-1334A24.5	-0.413126	-0.790966	0.422957	0.520672	0.64937	RP11-1334A24.5	-1.44054	-0.790966	4.42473	0.044365	0.169997	RP11-1334A24.5	-0.494986	-0.790966	0.561008	0.459989	0.582118	RP11-1334A24.5	-0.218755	-0.790966	0.120277	0.731281	0.83432	RP11-1334A24.5	-1.49184	-0.790966	14.8786	0.000601319	0.00379893	RP11-1334A24.5	-0.734415	-0.790966	1.36155	0.252937	0.442482	RP11-1334A24.5	-0.460339	-0.790966	0.570008	0.456447	0.611019
ENSG00000146676.10	PURB	-0.374524	5.56422	11.077	0.00239664	0.0104638	PURB	-0.0269372	5.56422	0.0378214	0.847165	0.907709	PURB	-0.790051	5.56422	30.5151	6.02031639822516e-06	0.000194838	PURB	-0.258536	5.56422	3.5212	0.0707382	0.129988	PURB	-0.884395	5.56422	39.1638	8.04608484042507e-07	1.20411656892063e-05	PURB	-0.677525	5.56422	41.7189	4.67112807939828e-07	8.52642505219576e-06	PURB	-0.311027	5.56422	4.89105	0.0350764	0.111033	PURB	-0.618793	5.56422	19.9704	0.000111761	0.000711611
ENSG00000139116.19	KIF21A	-0.486437	3.66668	11.0754	0.0023982	0.0104684	KIF21A	-0.490307	3.66668	7.56788	0.0101558	0.0275253	KIF21A	-0.669193	3.66668	13.5714	0.000942193	0.0104969	KIF21A	1.30456	3.66668	58.0457	2.19649394546065e-08	2.01777182164411e-07	KIF21A	-0.985222	3.66668	29.8829	7.05828492333308e-06	7.48748899860223e-05	KIF21A	-0.425735	3.66668	9.96081	0.00372514	0.0168498	KIF21A	-0.539298	3.66668	9.13828	0.00520936	0.0268366	KIF21A	0.0995844	3.66668	0.330085	0.570063	0.710508
ENSG00000073969.18	NSF	-0.363654	5.11238	11.0736	0.00239981	0.0104722	NSF	-0.653852	5.11238	25.5268	2.22276013989261e-05	0.000128289	NSF	-0.0874761	5.11238	0.440058	0.512361	0.740144	NSF	-0.859376	5.11238	44.1442	2.8398959594835e-07	2.01089411547185e-06	NSF	-0.45823	5.11238	12.3299	0.00148685	0.00676894	NSF	-0.169115	5.11238	2.81972	0.103913	0.222924	NSF	-0.0577091	5.11238	0.196539	0.660836	0.804114	NSF	-0.367278	5.11238	8.2326	0.00762031	0.0255841
ENSG00000134864.11	GGACT	-0.653813	2.63717	11.0735	0.00240005	0.0104722	GGACT	0.583535	2.63717	8.00539	0.00840011	0.0234284	GGACT	0.0255814	2.63717	0.014494	0.905008	0.964181	GGACT	0.0260918	2.63717	0.0150853	0.9031	0.941471	GGACT	0.170282	2.63717	0.667072	0.420769	0.580607	GGACT	-0.0141619	2.63717	0.0068803	0.934466	0.968952	GGACT	0.135654	2.63717	0.422115	0.521024	0.70004	GGACT	-0.663718	2.63717	9.9007	0.00381658	0.0143273
ENSG00000237788.1	RP5-1041C10.3	1.65283	-1.52948	11.0008	0.00240214	0.010477	RP5-1041C10.3	1.41879	-1.52948	3.56031	0.0689374	0.135682	RP5-1041C10.3	1.51659	-1.52948	4.56068	0.0410375	0.161421	RP5-1041C10.3	1.29861	-1.52948	2.41173	0.130969	0.217331	RP5-1041C10.3	-0.17873	-1.52948	0.0694412	0.793963	0.878568	RP5-1041C10.3	1.98647	-1.52948	19.4616	0.000123053	0.00101058	RP5-1041C10.3	1.96598	-1.52948	9.18134	0.00501188	0.0260803	RP5-1041C10.3	0.71279	-1.52948	0.795768	0.379497	0.5387
ENSG00000279453.1	RP3-425C14.4	-0.861299	2.22565	11.0722	0.00240208	0.010477	RP3-425C14.4	0.152002	2.22565	0.328767	0.570831	0.693297	RP3-425C14.4	-0.423302	2.22565	2.40047	0.132206	0.342502	RP3-425C14.4	-2.51493	2.22565	58.1919	2.15011299556186e-08	1.98466904284124e-07	RP3-425C14.4	-1.11183	2.22565	16.4138	0.00035079	0.00200924	RP3-425C14.4	-0.165148	2.22565	0.553868	0.462764	0.629499	RP3-425C14.4	-0.480309	2.22565	3.17946	0.0851009	0.209608	RP3-425C14.4	0.703403	2.22565	7.39123	0.0109773	0.0345719
ENSG00000226137.5	BAIAP2-DT	-0.680154	2.85831	11.0682	0.00240506	0.0104876	BAIAP2-DT	-1.34505	2.85831	30.2246	6.47712953640092e-06	4.32102150956673e-05	BAIAP2-DT	-0.660919	2.85831	7.35219	0.0111657	0.0658716	BAIAP2-DT	-2.08268	2.85831	64.0044	8.32264250350134e-09	8.42283354754829e-08	BAIAP2-DT	-0.754004	2.85831	9.86174	0.003877	0.0149997	BAIAP2-DT	-0.853466	2.85831	19.5414	0.000127673	0.00104137	BAIAP2-DT	-0.95596	2.85831	15.7032	0.000445843	0.00398633	BAIAP2-DT	-0.340162	2.85831	2.10773	0.157347	0.284664
ENSG00000135862.6	LAMC1	-0.672994	9.18962	11.0601	0.00241239	0.0105173	LAMC1	-3.51124	9.18962	178.801	6.81877730702064e-14	3.83688053214513e-12	LAMC1	-0.77398	9.18962	8.95652	0.00561709	0.0402603	LAMC1	-4.12952	9.18962	245.437	1.20913468403328e-15	8.19969833852943e-14	LAMC1	-1.46462	9.18962	32.4815	3.71278985922867e-06	4.34277044454458e-05	LAMC1	-1.76757	9.18962	87.9156	2.93081522840608e-10	1.3562090380394e-08	LAMC1	-0.492271	9.18962	3.71785	0.0637282	0.170305	LAMC1	-1.97755	9.18962	60.7599	1.39963362472628e-08	2.95928548249991e-07
ENSG00000159322.18	ADPGK	0.338033	5.0887	11.0538	0.00241832	0.010541	ADPGK	1.28959	5.0887	112.496	1.81628277977185e-11	5.15126114730724e-10	ADPGK	0.0972311	5.0887	0.603316	0.443638	0.685201	ADPGK	-1.09073	5.0887	75.4463	1.52213689876962e-09	1.81975131450072e-08	ADPGK	0.372844	5.0887	9.12291	0.00524252	0.0191953	ADPGK	0.260416	5.0887	7.44905	0.010699	0.0391451	ADPGK	0.0559578	5.0887	0.204865	0.654208	0.799701	ADPGK	-0.242647	5.0887	3.96212	0.0560846	0.128986
ENSG00000165476.14	REEP3	-0.48286	6.51225	11.0529	0.00241921	0.0105427	REEP3	-2.75369	6.51225	215.474	6.45774012244699e-15	4.86659908299121e-13	REEP3	-0.119842	6.51225	0.417469	0.52331	0.747873	REEP3	-0.553885	6.51225	9.60103	0.00430872	0.0115967	REEP3	-0.866177	6.51225	22.1993	5.71555462322106e-05	0.000433259	REEP3	-1.37097	6.51225	99.4961	7.39245798404377e-11	4.06219416461738e-09	REEP3	-0.123533	6.51225	0.455073	0.505306	0.68728	REEP3	0.373913	6.51225	4.33636	0.0462837	0.110629
ENSG00000109171.15	SLAIN2	-0.339516	5.1203	11.0479	0.00242388	0.0105587	SLAIN2	0.51055	5.1203	18.5083	0.00017675	0.000798303	SLAIN2	0.0168712	5.1203	0.0190902	0.891068	0.958406	SLAIN2	0.01922	5.1203	0.0263189	0.872255	0.919491	SLAIN2	0.0393701	5.1203	0.10671	0.74628	0.844039	SLAIN2	-0.024661	5.1203	0.0694198	0.794056	0.883257	SLAIN2	0.144331	5.1203	1.43597	0.240544	0.427573	SLAIN2	0.398101	5.1203	11.3509	0.00215582	0.00886572
ENSG00000214717.12	ZBED1	-0.390432	5.25321	11.048	0.0024238	0.0105587	ZBED1	-0.263294	5.25321	3.42118	0.0746345	0.14439	ZBED1	-0.562754	5.25321	14.8222	0.000604265	0.00750743	ZBED1	-0.885655	5.25321	38.439	9.42470387067336e-07	5.91349022822119e-06	ZBED1	-0.594482	5.25321	16.958	0.000292413	0.00173029	ZBED1	-0.379001	5.25321	12.1598	0.00158476	0.00836629	ZBED1	-0.656862	5.25321	20.6846	8.9829965766176e-05	0.001106	ZBED1	-0.461815	5.25321	10.6108	0.00287592	0.0112944
ENSG00000080603.17	SRCAP	0.723467	4.75694	11.0458	0.00242584	0.010565	SRCAP	0.820844	4.75694	9.95383	0.00373556	0.0115748	SRCAP	0.818166	4.75694	9.49808	0.00449342	0.0342114	SRCAP	1.086	4.75694	17.6605	0.000232231	0.000854017	SRCAP	0.651652	4.75694	6.16314	0.0191111	0.055366	SRCAP	0.934037	4.75694	21.0531	8.03643629847715e-05	0.00070393	SRCAP	1.41927	4.75694	29.4247	7.9288263863947e-06	0.000162118	SRCAP	0.912235	4.75694	12.5485	0.0013705	0.00601976
ENSG00000132837.15	DMGDH	1.50249	-1.77624	10.9361	0.00242714	0.0105685	DMGDH	-0.414876	-1.77624	0.314615	0.578969	0.699944	DMGDH	0.504904	-1.77624	0.559624	0.460154	0.698089	DMGDH	-0.529638	-1.77624	0.435577	0.51423	0.633695	DMGDH	1.43364	-1.77624	5.13723	0.0306827	0.0809599	DMGDH	0.0706856	-1.77624	0.0165952	0.898346	0.949678	DMGDH	0.329252	-1.77624	0.242599	0.625871	0.779973	DMGDH	-0.616163	-1.77624	0.737724	0.397106	0.555512
ENSG00000259781.1	HMGB1P6	-1.19749	1.05001	11.0437	0.00242902	0.0105746	HMGB1P6	0.732473	1.05001	4.08977	0.0525081	0.108593	HMGB1P6	-0.0380813	1.05001	0.0101581	0.920417	0.970509	HMGB1P6	1.21537	1.05001	11.4357	0.00208772	0.00611506	HMGB1P6	-0.347895	1.05001	0.848957	0.364494	0.525749	HMGB1P6	0.0661626	1.05001	0.0545161	0.817033	0.898443	HMGB1P6	-1.00436	1.05001	6.33511	0.017656	0.0671761	HMGB1P6	0.165125	1.05001	0.205896	0.6534	0.774129
ENSG00000059728.11	MXD1	0.552965	5.294	11.0407	0.0024307	0.0105796	MXD1	1.21308	5.294	33.7531	2.73966322932887e-06	2.02343835499015e-05	MXD1	-0.509544	5.294	5.55767	0.0253994	0.116842	MXD1	-0.204205	5.294	0.957453	0.335964	0.461435	MXD1	0.101944	5.294	0.229642	0.635402	0.762286	MXD1	-0.929448	5.294	32.0115	4.1613539465219e-06	5.55399934380509e-05	MXD1	-0.751108	5.294	12.3481	0.00147677	0.0101734	MXD1	-0.642711	5.294	9.39843	0.00468038	0.017063
ENSG00000135052.16	GOLM1	0.394832	8.13608	11.0377	0.00243345	0.0105895	GOLM1	2.83076	8.13608	356.201	8.93014190584269e-18	1.50747939484149e-15	GOLM1	1.0269	8.13608	46.1865	1.89219963537697e-07	1.05413781052575e-05	GOLM1	-0.498301	8.13608	11.6357	0.00193279	0.00571363	GOLM1	1.80139	8.13608	143.676	1.00300995263352e-12	8.93017426604218e-11	GOLM1	0.840522	8.13608	56.4988	2.85733472625421e-08	7.71992574375034e-07	GOLM1	0.928274	8.13608	38.6803	8.93943591935692e-07	2.7004425836061e-05	GOLM1	-0.78568	8.13608	28.468	1.01408205025007e-05	9.09012121594172e-05
ENSG00000122786.20	CALD1	-0.318775	9.7348	11.0365	0.00243465	0.0105925	CALD1	-1.2392	9.7348	106.025	3.59056751088481e-11	9.3191346921501e-10	CALD1	-0.871506	9.7348	49.9894	9.15013067975816e-08	5.85081537798718e-06	CALD1	0.316074	9.7348	7.16258	0.0121432	0.028684	CALD1	-0.66987	9.7348	30.2739	6.39543961225679e-06	6.90635472150617e-05	CALD1	-1.53697	9.7348	296.066	1.04149788944596e-16	2.13365504516497e-14	CALD1	-1.07702	9.7348	77.9624	1.07474812900788e-09	8.99930963102989e-08	CALD1	-1.99671	9.7348	272.242	3.1353030352007e-16	7.35089214953e-14
ENSG00000140006.12	WDR89	-0.532332	3.33111	11.036	0.00243519	0.0105926	WDR89	-0.242216	3.33111	1.89569	0.179154	0.291601	WDR89	0.00193476	3.33111	0.000118465	0.991391	1	WDR89	0.13112	3.33111	0.56109	0.459886	0.582083	WDR89	-0.376688	3.33111	4.55369	0.041478	0.103211	WDR89	0.0752678	3.33111	0.282538	0.599112	0.744384	WDR89	-0.153002	3.33111	0.755802	0.391822	0.585343	WDR89	-0.138759	3.33111	0.640871	0.42994	0.586587
ENSG00000140403.13	DNAJA4	0.467687	3.59417	11.0343	0.00243672	0.0105971	DNAJA4	0.844949	3.59417	25.8192	2.05195232111237e-05	0.000119721	DNAJA4	0.129295	3.59417	0.567268	0.45745	0.695787	DNAJA4	0.151321	3.59417	0.781248	0.384067	0.509634	DNAJA4	0.760868	3.59417	20.6878	8.97478683927593e-05	0.000635493	DNAJA4	0.49801	3.59417	14.2715	0.000733441	0.0044807	DNAJA4	0.38108	3.59417	5.1211	0.0313408	0.102277	DNAJA4	1.15195	3.59417	49.4347	1.0151494375123e-07	1.65666421353032e-06
ENSG00000114374.13	USP9Y	-0.539269	4.0202	10.2615	0.00243753	0.0105984	USP9Y	-2.30953	4.0202	2.31107	0.135142	0.233431	USP9Y	-0.536268	4.0202	0.139928	0.710031	0.86828	USP9Y	-1.21438	4.0202	0.743571	0.392889	0.518315	USP9Y	-0.327535	4.0202	0.0419319	0.838632	0.907271	USP9Y	-1.40633	4.0202	66.0341	1.62851409456857e-10	8.14295637665672e-09	USP9Y	-1.96764	4.0202	1.92944	0.171353	0.340143	USP9Y	-2.2333	4.0202	2.54441	0.117375	0.227661
ENSG00000143374.17	TARS2	-0.477703	3.77063	11.0319	0.00243907	0.010603	TARS2	0.217024	3.77063	1.86004	0.183168	0.296922	TARS2	0.189654	3.77063	1.37003	0.251385	0.501462	TARS2	0.464273	3.77063	8.55796	0.00663779	0.0169795	TARS2	0.438176	3.77063	7.57161	0.0101393	0.033027	TARS2	0.310814	3.77063	6.06197	0.0200307	0.0640873	TARS2	0.0253421	3.77063	0.0249908	0.875491	0.941098	TARS2	1.26906	3.77063	66.6337	5.52936593623083e-09	1.32284751270302e-07
ENSG00000036257.13	CUL3	-0.465146	6.09201	11.0191	0.0024512	0.0106535	CUL3	-0.155645	6.09201	0.807936	0.376173	0.512865	CUL3	-0.589326	6.09201	10.9192	0.00254843	0.0223595	CUL3	-0.390603	6.09201	5.13616	0.0311119	0.0648643	CUL3	-0.908418	6.09201	26.4347	1.73631867684305e-05	0.000158675	CUL3	-0.410079	6.09201	10.0368	0.00361301	0.016459	CUL3	-0.30466	6.09201	3.00393	0.0937413	0.224112	CUL3	-0.274781	6.09201	2.53924	0.121948	0.234397
ENSG00000005884.18	ITGA3	0.430173	6.69824	11.018	0.0024522	0.0106546	ITGA3	0.132495	6.69824	0.674071	0.418369	0.553785	ITGA3	-0.428631	6.69824	6.67513	0.0151135	0.0815629	ITGA3	-1.97137	6.69824	143.869	9.8683519864158e-13	2.78757824987095e-11	ITGA3	0.424669	6.69824	6.72923	0.0147477	0.0448665	ITGA3	-0.570737	6.69824	22.1655	5.77253407081517e-05	0.000528385	ITGA3	-0.317976	6.69824	3.76821	0.0620613	0.167121	ITGA3	-1.47105	6.69824	81.8545	6.37566517360506e-10	1.95919543832521e-08
ENSG00000159079.19	CFAP298	-0.607847	4.44854	11.0178	0.00245247	0.0106546	CFAP298	-0.772565	4.44854	12.0949	0.00162396	0.00561113	CFAP298	0.0918053	4.44854	0.170231	0.682957	0.852675	CFAP298	-0.717501	4.44854	10.3582	0.00317812	0.00886354	CFAP298	-0.0100921	4.44854	0.00211079	0.963672	0.987013	CFAP298	0.0312482	4.44854	0.0358152	0.851223	0.920673	CFAP298	-0.363897	4.44854	2.71612	0.11019	0.2502	CFAP298	0.491848	4.44854	5.23041	0.0297213	0.0777041
ENSG00000174501.14	ANKRD36C	0.9968	5.5457	11.4026	0.00245685	0.0106713	ANKRD36C	3.47094	5.5457	89.5499	1.21749921158566e-09	2.11792669939564e-08	ANKRD36C	0.805578	5.5457	4.60623	0.0420009	0.163849	ANKRD36C	2.22073	5.5457	37.5573	2.31606683716155e-06	1.32910868455115e-05	ANKRD36C	0.328051	5.5457	0.773568	0.387695	0.549375	ANKRD36C	1.49518	5.5457	28.4724	1.68896334261385e-05	0.000183895	ANKRD36C	1.48856	5.5457	16.3206	0.000464175	0.00410195	ANKRD36C	0.896985	5.5457	6.05509	0.0213107	0.0593995
ENSG00000207392.1	SNORA20	0.530824	5.76077	10.9468	0.00245732	0.0106713	SNORA20	-0.126416	5.76077	0.0550356	0.816127	0.885995	SNORA20	-0.130504	5.76077	0.0596758	0.808684	0.919003	SNORA20	-1.81134	5.76077	6.2341	0.0182927	0.040976	SNORA20	-0.77739	5.76077	1.98685	0.169025	0.300522	SNORA20	0.062275	5.76077	0.143683	0.707335	0.824339	SNORA20	-1.5493	5.76077	6.08442	0.0196147	0.0724704	SNORA20	-0.676444	5.76077	1.66288	0.207137	0.349356
ENSG00000069431.13	ABCC9	1.46933	-1.01172	11.033	0.00246334	0.0106952	ABCC9	0.90072	-1.01172	2.70923	0.11076	0.199585	ABCC9	0.413408	-1.01172	0.535109	0.470443	0.707844	ABCC9	0.90975	-1.01172	2.45803	0.127968	0.213426	ABCC9	-0.56942	-1.01172	0.918549	0.345921	0.506331	ABCC9	1.53892	-1.01172	13.6768	0.000919965	0.00539677	ABCC9	1.52617	-1.01172	9.47719	0.00456954	0.0242023	ABCC9	0.504758	-1.01172	0.845085	0.365666	0.524964
ENSG00000163126.15	ANKRD23	0.902761	-0.188073	11.0106	0.00246924	0.0107165	ANKRD23	0.0579803	-0.188073	0.0176524	0.895229	0.939527	ANKRD23	0.35287	-0.188073	0.745783	0.394973	0.642982	ANKRD23	-0.109757	-0.188073	0.0560692	0.814502	0.877594	ANKRD23	0.642381	-0.188073	2.76683	0.107118	0.213678	ANKRD23	0.22234	-0.188073	0.629224	0.434148	0.603409	ANKRD23	-0.425153	-0.188073	0.989394	0.328202	0.523659	ANKRD23	0.625044	-0.188073	2.64401	0.11487	0.224054
ENSG00000246898.1	LINC00920	-1.07209	0.847384	11.003	0.00246912	0.0107165	LINC00920	-1.12105	0.847384	10.4863	0.00302368	0.00963203	LINC00920	-0.429733	0.847384	1.62206	0.212984	0.457054	LINC00920	0.196509	0.847384	0.355168	0.555855	0.670196	LINC00920	-0.90255	0.847384	7.25186	0.011678	0.0370387	LINC00920	-0.645118	0.847384	5.20471	0.0301036	0.0882245	LINC00920	-0.973514	0.847384	8.34593	0.00726618	0.0345168	LINC00920	-0.998463	0.847384	8.96021	0.00561274	0.0198682
ENSG00000163938.17	GNL3	-0.36615	6.78821	10.995	0.00247429	0.0107362	GNL3	-0.173846	6.78821	1.60252	0.215675	0.337282	GNL3	0.139574	6.78821	0.985905	0.329001	0.582717	GNL3	0.941013	6.78821	48.257	1.26820339573916e-07	9.73812221742799e-07	GNL3	0.114106	6.78821	0.675191	0.417987	0.57818	GNL3	0.212725	6.78821	4.33511	0.0463131	0.122401	GNL3	-0.0234798	6.78821	0.0285969	0.866893	0.93725	GNL3	0.729409	6.78821	28.5733	9.86783283846619e-06	8.8793663421951e-05
ENSG00000197217.13	ENTPD4	0.449467	5.40544	10.9904	0.00247869	0.0107531	ENTPD4	0.0639078	5.40544	0.147399	0.703849	0.800901	ENTPD4	0.0945079	5.40544	0.306718	0.583969	0.789184	ENTPD4	-0.901678	5.40544	28.5121	1.002547656675e-05	5.00941465865479e-05	ENTPD4	-0.377019	5.40544	4.97159	0.0337153	0.0873131	ENTPD4	0.125967	5.40544	0.977066	0.331143	0.503128	ENTPD4	0.47314	5.40544	7.90232	0.00878141	0.0398308	ENTPD4	-0.147075	5.40544	0.786147	0.3826	0.541719
ENSG00000109927.11	TECTA	1.7743	0.112162	11.0004	0.00248045	0.0107585	TECTA	1.44165	0.112162	6.59519	0.0157058	0.039847	TECTA	2.09049	0.112162	15.0291	0.000566324	0.00713859	TECTA	0.515131	0.112162	0.642738	0.429313	0.553324	TECTA	1.86126	0.112162	11.9958	0.00169462	0.00752327	TECTA	2.00099	0.112162	16.3693	0.000358703	0.00248001	TECTA	2.4399	0.112162	21.6518	6.79952232888573e-05	0.000886206	TECTA	1.53845	0.112162	7.97168	0.00854676	0.0280562
ENSG00000077522.15	ACTN2	2.77197	1.76767	10.9939	0.0024825	0.0107651	ACTN2	3.47983	1.76767	18.5171	0.000177327	0.00080072	ACTN2	-0.656099	1.76767	0.323744	0.573785	0.782262	ACTN2	5.63635	1.76767	57.5169	2.45812372039075e-08	2.23765610974828e-07	ACTN2	2.95074	1.76767	12.6118	0.00134336	0.00621983	ACTN2	3.11973	1.76767	16.6109	0.000329877	0.00232412	ACTN2	0.363366	1.76767	0.127219	0.723938	0.847997	ACTN2	2.8708	1.76767	12.0162	0.00167839	0.00715901
ENSG00000176894.10	PXMP2	-1.19603	1.08953	10.9877	0.00248713	0.010783	PXMP2	-0.748587	1.08953	4.30748	0.0469946	0.0989556	PXMP2	-0.825204	1.08953	5.07279	0.0321105	0.137258	PXMP2	-0.430414	1.08953	1.41899	0.243307	0.357174	PXMP2	-1.01848	1.08953	7.98917	0.0084709	0.0285352	PXMP2	-0.847478	1.08953	7.05366	0.0127624	0.0449806	PXMP2	-0.728622	1.08953	4.11547	0.0518402	0.147324	PXMP2	0.332725	1.08953	0.898	0.351212	0.510465
ENSG00000206418.5	RAB12	-0.295526	6.29392	10.9809	0.0024879	0.0107841	RAB12	0.350263	6.29392	10.5159	0.00298565	0.00952258	RAB12	-0.195979	6.29392	3.1132	0.0882476	0.265372	RAB12	0.109729	6.29392	1.05153	0.313677	0.43762	RAB12	-0.147374	6.29392	1.80434	0.189661	0.326498	RAB12	-0.0820175	6.29392	0.990803	0.327823	0.499667	RAB12	-0.118443	6.29392	1.16635	0.289099	0.482693	RAB12	-0.0502423	6.29392	0.217717	0.64429	0.767178
ENSG00000163479.14	SSR2	-0.31183	6.4314	10.9794	0.00248936	0.010786	SSR2	0.00379414	6.4314	0.00109393	0.973843	0.990268	SSR2	-0.274686	6.4314	5.43781	0.0268964	0.121566	SSR2	-0.373627	6.4314	10.7906	0.00267978	0.00761769	SSR2	-0.297134	6.4314	6.51609	0.0162475	0.0486572	SSR2	-0.217513	6.4314	6.22971	0.0185312	0.0603158	SSR2	-0.421482	6.4314	13.1042	0.00111656	0.00813596	SSR2	-0.0442397	6.4314	0.150389	0.70101	0.810599
ENSG00000166963.13	MAP1A	-1.63	0.556264	10.9905	0.00248925	0.010786	MAP1A	-1.14439	0.556264	5.04749	0.0325287	0.0729966	MAP1A	-1.0989	0.556264	4.49232	0.0428231	0.165932	MAP1A	-0.770077	0.556264	2.29198	0.140981	0.230644	MAP1A	-1.30263	0.556264	6.5797	0.0158144	0.0475423	MAP1A	-1.49521	0.556264	11.3015	0.00220706	0.0109826	MAP1A	-0.852501	0.556264	2.82177	0.10385	0.239629	MAP1A	-2.42583	0.556264	21.6631	6.77087794872794e-05	0.000461325
ENSG00000186676.3	EEF1GP1	-1.27609	-1.14482	10.9475	0.0024975	0.0108191	EEF1GP1	-2.53997	-1.14482	11.0253	0.00242272	0.00795918	EEF1GP1	-1.56627	-1.14482	5.22436	0.0297197	0.130356	EEF1GP1	-1.41187	-1.14482	4.02371	0.0542144	0.103561	EEF1GP1	-0.660823	-1.14482	1.11288	0.300114	0.458162	EEF1GP1	-1.92057	-1.14482	24.4534	2.91085089314184e-05	0.000293744	EEF1GP1	-1.29667	-1.14482	3.95689	0.0561272	0.156328	EEF1GP1	-0.329849	-1.14482	0.289522	0.594608	0.729163
ENSG00000137831.15	UACA	0.556895	8.20404	10.9671	0.00250131	0.0108334	UACA	0.392163	8.20404	3.57135	0.0688714	0.135615	UACA	0.872367	8.20404	16.6901	0.000319605	0.00458463	UACA	0.559605	8.20404	7.41539	0.0108586	0.0260046	UACA	-0.0708675	8.20404	0.112828	0.739378	0.839474	UACA	1.85915	8.20404	128.395	3.85690966632932e-12	2.98112274246209e-10	UACA	0.399576	8.20404	3.59187	0.0681234	0.178214	UACA	0.958918	8.20404	21.4275	7.18292739820163e-05	0.000486103
ENSG00000184995.7	IFNE	1.49357	-1.48162	10.9219	0.00250321	0.0108394	IFNE	-0.58551	-1.48162	0.68641	0.414049	0.549349	IFNE	-1.74222	-1.48162	5.01345	0.0328607	0.139152	IFNE	-0.986785	-1.48162	1.49341	0.231374	0.343311	IFNE	-1.34254	-1.48162	3.48984	0.0717204	0.15784	IFNE	0.465727	-1.48162	0.860519	0.36113	0.533037	IFNE	-0.128636	-1.48162	0.0416755	0.839643	0.920973	IFNE	-0.803161	-1.48162	1.36869	0.251414	0.402266
ENSG00000204248.12	COL11A2	1.62366	-1.74167	10.8672	0.00250629	0.0108505	COL11A2	0.127503	-1.74167	0.0127542	0.910829	0.950493	COL11A2	0.430327	-1.74167	0.235353	0.631079	0.820278	COL11A2	0.955189	-1.74167	1.15856	0.290276	0.410778	COL11A2	0.903096	-1.74167	1.37359	0.250346	0.401593	COL11A2	1.18588	-1.74167	5.64855	0.0239947	0.0737187	COL11A2	1.47534	-1.74167	4.21086	0.0489104	0.141107	COL11A2	0.293234	-1.74167	0.107603	0.74515	0.843168
ENSG00000206656.1	SNORD116-17	1.13196	5.01294	11.5106	0.00250853	0.0108578	SNORD116-17	0.458701	5.01294	0.244467	0.6257	0.738669	SNORD116-17	1.42261	5.01294	3.12811	0.0902489	0.268643	SNORD116-17	-0.384127	5.01294	0.115834	0.736694	0.82089	SNORD116-17	1.24045	5.01294	2.56722	0.12278	0.236779	SNORD116-17	0.970637	5.01294	9.07656	0.00621313	0.0254125	SNORD116-17	1.88486	5.01294	6.95701	0.0147316	0.05874	SNORD116-17	2.00849	5.01294	8.83393	0.00683256	0.0233556
ENSG00000287188.1	RP11-310I9.2	7.37942	-1.35009	11.1187	0.00250901	0.0108578	RP11-310I9.2	10.3071	-1.35009	36.4139	1.99101664549889e-06	1.5255062540549e-05	RP11-310I9.2	6.52031	-1.35009	5.83858	0.0227677	0.108325	RP11-310I9.2	7.62422	-1.35009	10.0449	0.00379898	0.010377	RP11-310I9.2	6.34554	-1.35009	5.39836	0.0279895	0.0752172	RP11-310I9.2	7.61479	-1.35009	13.8839	0.00091713	0.00538632	RP11-310I9.2	7.89926	-1.35009	13.0768	0.00121983	0.00873449	RP11-310I9.2	6.40972	-1.35009	5.51129	0.0265341	0.0709089
ENSG00000149634.5	SPATA25	1.99351	-2.49308	10.5511	0.00251171	0.0108672	SPATA25	-1.70869	-2.49308	1.89251	0.177392	0.289185	SPATA25	0.87753	-2.49308	0.912452	0.345815	0.597812	SPATA25	-0.735365	-2.49308	0.390593	0.535917	0.653086	SPATA25	1.64419	-2.49308	3.68892	0.062698	0.142242	SPATA25	0.543323	-2.49308	0.535995	0.468822	0.634645	SPATA25	0.917455	-2.49308	1.0476	0.312869	0.507483	SPATA25	0.769718	-2.49308	0.731232	0.398122	0.556453
ENSG00000176809.11	LRRC37A3	1.06173	2.9118	10.955	0.00251333	0.010872	LRRC37A3	0.267012	2.9118	0.515084	0.478719	0.611246	LRRC37A3	0.788904	2.9118	4.4599	0.043481	0.167517	LRRC37A3	0.250576	2.9118	0.442072	0.511405	0.631173	LRRC37A3	0.166349	2.9118	0.19978	0.658236	0.779243	LRRC37A3	0.678817	2.9118	4.59848	0.0405583	0.110648	LRRC37A3	1.02701	2.9118	7.8148	0.00912074	0.0409047	LRRC37A3	0.782582	2.9118	4.65667	0.0393967	0.09708
ENSG00000141040.15	ZNF287	-0.744894	2.17166	10.9519	0.00251668	0.0108843	ZNF287	0.808395	2.17166	12.0177	0.00167235	0.00576042	ZNF287	-0.437261	2.17166	3.24559	0.0820794	0.252951	ZNF287	-0.808616	2.17166	10.6282	0.00285692	0.00805612	ZNF287	-0.885582	2.17166	13.5119	0.000962928	0.00470886	ZNF287	-0.452653	2.17166	5.00418	0.0331833	0.0951232	ZNF287	-0.5756	2.17166	5.7771	0.0228923	0.081144	ZNF287	0.10173	2.17166	0.191038	0.665309	0.783322
ENSG00000151474.23	FRMD4A	-0.539332	7.30469	10.944	0.00252392	0.0109134	FRMD4A	-0.7645	7.30469	14.4027	0.000700164	0.00268231	FRMD4A	0.222757	7.30469	1.17557	0.287239	0.540487	FRMD4A	0.632291	7.30469	10.2171	0.00336163	0.00931744	FRMD4A	0.0758537	7.30469	0.139555	0.711455	0.819679	FRMD4A	-0.0827086	7.30469	0.304649	0.585233	0.733543	FRMD4A	0.00972874	7.30469	0.00229717	0.962103	0.987467	FRMD4A	-0.855432	7.30469	18.279	0.000190192	0.0011207
ENSG00000253552.8	HOXA-AS2	1.02184	1.06894	10.9438	0.00252791	0.0109284	HOXA-AS2	-0.492117	1.06894	1.80109	0.190068	0.305811	HOXA-AS2	0.856898	1.06894	5.84004	0.022235	0.106535	HOXA-AS2	-0.648377	1.06894	2.87097	0.100982	0.1749	HOXA-AS2	0.811863	1.06894	5.41698	0.0271804	0.0735393	HOXA-AS2	0.38883	1.06894	1.43317	0.24101	0.405062	HOXA-AS2	0.513072	1.06894	2.14508	0.153862	0.315207	HOXA-AS2	0.515625	1.06894	2.24117	0.145261	0.267581
ENSG00000253352.10	TUG1	0.340909	7.18652	10.9381	0.00252975	0.0109341	TUG1	0.766112	7.18652	36.3812	1.49106901873178e-06	1.17180809550314e-05	TUG1	0.346789	7.18652	7.05887	0.0127173	0.0720785	TUG1	0.0162856	7.18652	0.016734	0.89797	0.938442	TUG1	0.00516421	7.18652	0.00160205	0.968348	0.989881	TUG1	0.262553	7.18652	7.44451	0.0107203	0.0391909	TUG1	0.65167	7.18652	25.5181	2.22807100881865e-05	0.000369321	TUG1	0.216927	7.18652	2.93547	0.0973821	0.197128
ENSG00000138802.11	SEC24B	0.425003	6.24524	10.9335	0.00253423	0.0109512	SEC24B	0.515213	6.24524	10.7664	0.00270538	0.00873812	SEC24B	0.136866	6.24524	0.717858	0.403822	0.65142	SEC24B	0.226682	6.24524	2.11952	0.156229	0.250596	SEC24B	-0.185622	6.24524	1.35032	0.254745	0.406702	SEC24B	-0.0829511	6.24524	0.465926	0.500312	0.662884	SEC24B	0.246392	6.24524	2.38629	0.133304	0.284875	SEC24B	0.64932	6.24524	17.244	0.000266105	0.00149417
ENSG00000139370.12	SLC15A4	0.402528	4.32312	10.9327	0.00253506	0.0109526	SLC15A4	0.32138	4.32312	4.77031	0.0372323	0.0817863	SLC15A4	-0.211197	4.32312	1.94526	0.173747	0.405233	SLC15A4	-1.35818	4.32312	78.1353	1.04983775767033e-09	1.31939407531873e-08	SLC15A4	0.174751	4.32312	1.37558	0.250449	0.401668	SLC15A4	-0.206175	4.32312	3.05688	0.0910321	0.202987	SLC15A4	-0.108732	4.32312	0.530696	0.472187	0.659078	SLC15A4	-0.701395	4.32312	22.5049	5.22651367116984e-05	0.000370207
ENSG00000109189.13	USP46	-0.491057	4.08143	10.9275	0.00254021	0.0109725	USP46	-0.794282	4.08143	19.3018	0.000137566	0.000638221	USP46	-0.683297	4.08143	13.765	0.000878715	0.00995799	USP46	-0.2612	4.08143	2.14029	0.154286	0.248158	USP46	-1.17166	4.08143	41.0542	5.37062978173084e-07	8.43824713509325e-06	USP46	-0.772225	4.08143	30.2722	6.39858602973072e-06	7.96836215005973e-05	USP46	-0.503799	4.08143	7.73503	0.00944178	0.0420763	USP46	-0.0152233	4.08143	0.00742811	0.931914	0.967636
ENSG00000167604.15	NFKBID	1.28464	-0.159591	10.9337	0.00254302	0.0109825	NFKBID	0.261626	-0.159591	0.306984	0.583825	0.703839	NFKBID	0.244243	-0.159591	0.272238	0.605835	0.803301	NFKBID	0.327103	-0.159591	0.448848	0.508234	0.628103	NFKBID	0.724017	-0.159591	2.61893	0.116526	0.227478	NFKBID	0.816396	-0.159591	4.22275	0.0490813	0.127828	NFKBID	0.988338	-0.159591	4.96698	0.0338277	0.10805	NFKBID	-0.110003	-0.159591	0.0553938	0.8156	0.890555
ENSG00000250326.2	RP11-284M14.1	2.81092	-1.40972	10.5379	0.0025449	0.0109883	RP11-284M14.1	1.22839	-1.40972	1.34536	0.253791	0.381906	RP11-284M14.1	1.49542	-1.40972	1.92839	0.173539	0.404938	RP11-284M14.1	2.08189	-1.40972	3.96631	0.0541137	0.10341	RP11-284M14.1	2.33157	-1.40972	4.7747	0.0355284	0.0910475	RP11-284M14.1	1.49682	-1.40972	1.9803	0.168007	0.315065	RP11-284M14.1	1.16894	-1.40972	1.21224	0.278259	0.470589	RP11-284M14.1	1.29479	-1.40972	1.53292	0.223756	0.369211
ENSG00000135211.6	TMEM60	-0.644502	3.59489	10.9199	0.00254793	0.0109992	TMEM60	1.50904	3.59489	57.7577	2.3070952156914e-08	2.95759514862116e-07	TMEM60	-0.017696	3.59489	0.00746511	0.931745	0.975042	TMEM60	0.222617	3.59489	1.23931	0.274795	0.393089	TMEM60	0.374788	3.59489	3.44618	0.0736391	0.161072	TMEM60	-0.119726	3.59489	0.484311	0.492045	0.655098	TMEM60	-0.115378	3.59489	0.324846	0.573123	0.739586	TMEM60	-0.376978	3.59489	3.56012	0.0692856	0.151986
ENSG00000164347.18	GFM2	-0.357827	4.8542	10.9185	0.00254915	0.0110022	GFM2	0.237845	4.8542	3.43052	0.0742604	0.143785	GFM2	-0.0434955	4.8542	0.108631	0.744089	0.884914	GFM2	-0.35235	4.8542	7.44927	0.010698	0.0256725	GFM2	-0.082536	4.8542	0.40127	0.531424	0.677927	GFM2	-0.224274	4.8542	5.02426	0.0328569	0.0943926	GFM2	-0.179287	4.8542	1.89064	0.179716	0.351454	GFM2	0.227269	4.8542	3.16977	0.0855485	0.178552
ENSG00000153029.16	MR1	1.21678	2.41056	10.9169	0.00255434	0.0110201	MR1	2.39816	2.41056	43.6588	3.15995806525699e-07	2.97007907060079e-06	MR1	1.16261	2.41056	9.61776	0.00428448	0.0330434	MR1	1.39472	2.41056	14.6938	0.000633382	0.00211129	MR1	1.47494	2.41056	15.9822	0.000406404	0.00227794	MR1	1.21635	2.41056	11.709	0.00188246	0.00963288	MR1	1.27009	2.41056	11.819	0.00180535	0.0118417	MR1	-0.337863	2.41056	0.774734	0.386043	0.545015
ENSG00000254017.1	IGHEP2	3.20944	-1.90618	10.6087	0.00255388	0.0110201	IGHEP2	4.05191	-1.90618	9.58708	0.00391061	0.0120429	IGHEP2	1.06873	-1.90618	0.522574	0.474689	0.710637	IGHEP2	2.42445	-1.90618	3.12365	0.0861394	0.153399	IGHEP2	2.39255	-1.90618	3.16418	0.0842136	0.178431	IGHEP2	1.48595	-1.90618	1.37788	0.24862	0.413761	IGHEP2	2.31698	-1.90618	2.94361	0.0953189	0.226501	IGHEP2	2.23607	-1.90618	2.80264	0.103286	0.206244
ENSG00000175895.4	PLEKHF2	0.546342	4.5433	10.9115	0.00255608	0.0110253	PLEKHF2	0.528016	4.5433	7.19929	0.0119469	0.0315509	PLEKHF2	-0.129286	4.5433	0.406974	0.528541	0.751178	PLEKHF2	0.630111	4.5433	10.375	0.00315693	0.00880792	PLEKHF2	-0.253023	4.5433	1.59622	0.216554	0.360486	PLEKHF2	0.272939	4.5433	2.99882	0.0940078	0.207604	PLEKHF2	0.0808832	4.5433	0.164117	0.688382	0.823584	PLEKHF2	-0.217294	4.5433	1.21562	0.279335	0.433975
ENSG00000283445.1	RP11-63G10.4	0.728028	2.4852	10.9059	0.00256211	0.011049	RP11-63G10.4	-0.361662	2.4852	1.35525	0.253901	0.382029	RP11-63G10.4	-0.00110102	2.4852	1.52784011659145e-05	0.996908	1	RP11-63G10.4	-0.233256	2.4852	0.532679	0.471369	0.592998	RP11-63G10.4	-0.206056	2.4852	0.47294	0.497131	0.648289	RP11-63G10.4	0.0218587	2.4852	0.0101773	0.920342	0.961726	RP11-63G10.4	1.29391	2.4852	20.6469	9.08988566483047e-05	0.00111515	RP11-63G10.4	-1.83528	2.4852	29.2021	8.3975955981616e-06	7.70235208671321e-05
ENSG00000263969.2	RN7SL678P	-0.858247	-1.05412	10.2775	0.00256653	0.0110636	RN7SL678P	-0.137616	-1.05412	0.00539089	0.941816	0.971086	RN7SL678P	0.286429	-1.05412	0.124686	0.725763	0.876908	RN7SL678P	-0.345994	-1.05412	0.0628023	0.803336	0.869782	RN7SL678P	0.944942	-1.05412	1.49217	0.228656	0.375417	RN7SL678P	-0.648537	-1.05412	6.67464	0.0133291	0.0466509	RN7SL678P	-2.5607	-1.05412	3.37668	0.0731672	0.187754	RN7SL678P	-1.45449	-1.05412	1.46382	0.233052	0.38032
ENSG00000279759.1	CTC-425O23.5	0.703048	0.899128	10.9138	0.00256617	0.0110636	CTC-425O23.5	-1.5047	0.899128	14.034	0.000803603	0.00302422	CTC-425O23.5	-1.03673	0.899128	8.2147	0.00770298	0.050683	CTC-425O23.5	-0.905495	0.899128	5.16337	0.0307508	0.0642003	CTC-425O23.5	-1.91828	0.899128	24.3327	3.14256808779346e-05	0.000260249	CTC-425O23.5	0.286367	0.899128	1.89875	0.178876	0.328978	CTC-425O23.5	0.95381	0.899128	10.5716	0.00293416	0.0172799	CTC-425O23.5	-0.388192	0.899128	1.42114	0.242989	0.392185
ENSG00000204514.10	ZNF814	0.640028	3.31619	10.8992	0.00256849	0.0110698	ZNF814	1.00346	3.31619	19.7935	0.000118048	0.000557381	ZNF814	0.791277	3.31619	11.8187	0.0018028	0.0171954	ZNF814	1.27885	3.31619	32.3871	3.79898954587306e-06	2.08647783465558e-05	ZNF814	0.783396	3.31619	11.92	0.0017349	0.00767788	ZNF814	0.751768	3.31619	17.2736	0.000263543	0.00192756	ZNF814	0.733513	3.31619	10.4138	0.00310883	0.0180565	ZNF814	0.188484	3.31619	0.684921	0.414691	0.572071
ENSG00000106009.16	BRAT1	-0.492978	3.39588	10.8908	0.00257693	0.0111039	BRAT1	-0.337571	3.39588	3.90063	0.0579072	0.117524	BRAT1	-0.210996	3.39588	1.49054	0.232019	0.479936	BRAT1	0.0600376	3.39588	0.124842	0.72641	0.813351	BRAT1	-0.0565086	3.39588	0.110787	0.741657	0.840704	BRAT1	0.00225813	3.39588	0.000285243	0.986641	0.997275	BRAT1	-0.00559288	3.39588	0.00108553	0.973943	0.993609	BRAT1	0.301525	3.39588	3.29271	0.0800007	0.169658
ENSG00000166478.10	ZNF143	-0.398239	4.37522	10.89	0.00257765	0.0111047	ZNF143	0.638806	4.37522	20.463	9.60968453660936e-05	0.00046604	ZNF143	0.0530897	4.37522	0.133416	0.717581	0.872743	ZNF143	1.05757	4.37522	57.0725	2.59026352180295e-08	2.34716471421298e-07	ZNF143	0.14249	4.37522	0.99075	0.327835	0.487571	ZNF143	0.193471	4.37522	3.14508	0.0867149	0.195991	ZNF143	-0.132127	4.37522	0.844992	0.365596	0.560438	ZNF143	0.849118	4.37522	36.9292	1.31771995232302e-06	1.54645209755106e-05
ENSG00000277342.1	RP11-843B15.4	1.79506	-1.15666	10.908	0.0025828	0.0111246	RP11-843B15.4	3.23365	-1.15666	27.0216	1.53088938094867e-05	9.2639222332658e-05	RP11-843B15.4	1.51873	-1.15666	4.45313	0.0437301	0.168197	RP11-843B15.4	1.49657	-1.15666	3.59697	0.0680535	0.125744	RP11-843B15.4	1.25846	-1.15666	3.0545	0.0912715	0.189404	RP11-843B15.4	1.56012	-1.15666	8.48683	0.00688267	0.0275111	RP11-843B15.4	1.57932	-1.15666	5.09894	0.0317712	0.103219	RP11-843B15.4	0.777069	-1.15666	1.00257	0.325107	0.483513
ENSG00000082805.20	ERC1	0.396696	6.15144	10.8809	0.00258682	0.0111397	ERC1	0.00635332	6.15144	0.0018404	0.966077	0.985288	ERC1	0.139915	6.15144	0.849736	0.364272	0.61561	ERC1	-0.373398	6.15144	6.41751	0.0169969	0.0384944	ERC1	-0.0404218	6.15144	0.0725641	0.789557	0.875451	ERC1	0.110215	6.15144	0.961296	0.335012	0.50729	ERC1	0.0569712	6.15144	0.144312	0.706814	0.837139	ERC1	-0.18338	6.15144	1.54817	0.22342	0.368846
ENSG00000169047.6	IRS1	1.37841	0.926344	10.8817	0.00258937	0.0111484	IRS1	1.19106	0.926344	5.15715	0.0308088	0.0697454	IRS1	0.841135	0.926344	2.45329	0.128201	0.336087	IRS1	1.66704	0.926344	10.3453	0.00319822	0.00890899	IRS1	2.39248	0.926344	21.8902	6.2820341007417e-05	0.000469229	IRS1	0.413972	0.926344	0.822296	0.372034	0.543574	IRS1	1.02606	0.926344	3.83651	0.0598939	0.163411	IRS1	2.59746	0.926344	27.1387	1.44451174689631e-05	0.000122461
ENSG00000096092.6	TMEM14A	-0.910738	2.28482	10.8779	0.00259024	0.0111499	TMEM14A	0.22431	2.28482	0.562829	0.459199	0.592743	TMEM14A	-1.0351	2.28482	10.9955	0.00247421	0.0218899	TMEM14A	0.0331392	2.28482	0.0120585	0.91332	0.948658	TMEM14A	-1.21318	2.28482	15.5437	0.000470901	0.00258024	TMEM14A	-0.829132	2.28482	10.5748	0.00291751	0.0138436	TMEM14A	-0.533255	2.28482	3.07775	0.0899906	0.218147	TMEM14A	-0.810045	2.28482	7.27767	0.01154	0.0359896
ENSG00000066923.18	STAG3	1.32985	-0.965177	10.9034	0.00259253	0.0111552	STAG3	0.853395	-0.965177	2.4696	0.127121	0.222549	STAG3	0.151797	-0.965177	0.0647087	0.801032	0.915236	STAG3	1.92032	-0.965177	14.5031	0.000687115	0.00227147	STAG3	-0.20397	-0.965177	0.138072	0.712958	0.820604	STAG3	0.963788	-0.965177	5.71104	0.0237136	0.0730133	STAG3	1.89942	-0.965177	15.5767	0.000474102	0.00417182	STAG3	0.219684	-0.965177	0.14976	0.701644	0.810917
ENSG00000121073.15	SLC35B1	-0.331128	5.03772	10.8753	0.00259252	0.0111552	SLC35B1	-0.249239	5.03772	4.33941	0.0462121	0.0976294	SLC35B1	-0.117407	5.03772	0.921466	0.345067	0.597236	SLC35B1	-0.282387	5.03772	5.61798	0.024681	0.0532454	SLC35B1	-0.327097	5.03772	7.31594	0.0113454	0.0362177	SLC35B1	-0.0280652	5.03772	0.0926953	0.762964	0.862124	SLC35B1	-0.273054	5.03772	5.10277	0.0316216	0.102859	SLC35B1	-0.0300983	5.03772	0.0643874	0.801491	0.881096
ENSG00000250961.2	CTD-2023N9.1	-3.30159	-1.74823	10.4389	0.00259631	0.0111691	CTD-2023N9.1	-0.518755	-1.74823	0.243099	0.624898	0.738151	CTD-2023N9.1	1.09625	-1.74823	1.54673	0.221463	0.467309	CTD-2023N9.1	3.58384	-1.74823	17.753	0.000155423	0.000596722	CTD-2023N9.1	0.280091	-1.74823	0.114498	0.736999	0.83808	CTD-2023N9.1	-1.06255	-1.74823	2.7311	0.106897	0.227359	CTD-2023N9.1	1.17114	-1.74823	1.85861	0.181046	0.35309	CTD-2023N9.1	-1.84478	-1.74823	2.77721	0.104083	0.207383
ENSG00000158483.17	FAM86C1P	-1.19235	1.74095	10.8683	0.00260194	0.0111911	FAM86C1P	-0.0889742	1.74095	0.0729423	0.789025	0.86647	FAM86C1P	0.248683	1.74095	0.561009	0.459925	0.698008	FAM86C1P	0.0783124	1.74095	0.0558674	0.814823	0.877818	FAM86C1P	0.190161	1.74095	0.338957	0.564959	0.706594	FAM86C1P	-0.0949929	1.74095	0.109307	0.743327	0.848798	FAM86C1P	0.234166	1.74095	0.513496	0.479397	0.664942	FAM86C1P	-0.199961	1.74095	0.379491	0.542712	0.687051
ENSG00000125531.7	FNDC11	-6.28549	-3.05711	10.812	0.00260251	0.0111913	FNDC11	-6.81398	-3.05711	18.3418	0.000178284	0.000804355	FNDC11	-5.32963	-3.05711	17.5378	0.000231785	0.00357783	FNDC11	-6.79708	-3.05711	14.8818	0.000572462	0.00192396	FNDC11	-2.53976	-3.05711	6.6759	0.0149566	0.0453839	FNDC11	-1.48644	-3.05711	3.10965	0.0881415	0.198338	FNDC11	-3.52202	-3.05711	11.1057	0.0023191	0.0143337	FNDC11	-0.614031	-3.05711	0.446754	0.509054	0.657177
ENSG00000162627.17	SNX7	-0.512482	5.03507	10.8627	0.00260529	0.011201	SNX7	-0.691395	5.03507	13.6606	0.000912319	0.00337379	SNX7	-0.628242	5.03507	10.7446	0.00272859	0.0235774	SNX7	-1.21888	5.03507	41.9968	4.40843433268901e-07	2.98819058316964e-06	SNX7	-0.812951	5.03507	18.4175	0.000181946	0.00116024	SNX7	-0.639701	5.03507	19.4271	0.00013228	0.00107397	SNX7	-0.387755	5.03507	4.21615	0.0492062	0.141672	SNX7	-1.23843	5.03507	43.8905	2.98928454696155e-07	4.19673274952999e-06
ENSG00000279948.1	CTD-2233K9.1	1.10031	-0.61526	10.8811	0.00260939	0.0112163	CTD-2233K9.1	-0.719293	-0.61526	1.5481	0.22354	0.346935	CTD-2233K9.1	-0.652633	-0.61526	1.39744	0.24691	0.496303	CTD-2233K9.1	0.538899	-0.61526	1.06015	0.31183	0.435612	CTD-2233K9.1	-1.4829	-0.61526	6.34666	0.0176271	0.0518946	CTD-2233K9.1	0.156519	-0.61526	0.190125	0.666094	0.793902	CTD-2233K9.1	0.482315	-0.61526	0.988287	0.328517	0.523885	CTD-2233K9.1	-0.633431	-0.61526	1.38915	0.248284	0.398497
ENSG00000274093.1	RP11-140H17.2	1.99827	-1.04084	10.8785	0.00261702	0.0112468	RP11-140H17.2	1.88503	-1.04084	5.89934	0.0217037	0.0521309	RP11-140H17.2	0.232411	-1.04084	0.068973	0.794729	0.911645	RP11-140H17.2	0.928724	-1.04084	1.13328	0.296023	0.417567	RP11-140H17.2	-0.440063	-1.04084	0.245313	0.624197	0.753543	RP11-140H17.2	0.899841	-1.04084	1.72012	0.200157	0.356467	RP11-140H17.2	0.938595	-1.04084	1.34472	0.255837	0.445745	RP11-140H17.2	1.03274	-1.04084	1.67356	0.206181	0.348106
ENSG00000229808.1	RP11-456P18.2	0.988708	-0.68433	10.8689	0.00261835	0.0112502	RP11-456P18.2	-0.374797	-0.68433	0.576002	0.454097	0.588064	RP11-456P18.2	-0.366761	-0.68433	0.585198	0.450553	0.690823	RP11-456P18.2	0.260057	-0.68433	0.288763	0.595174	0.70444	RP11-456P18.2	-0.675334	-0.68433	1.98394	0.169762	0.301578	RP11-456P18.2	0.0238957	-0.68433	0.00514509	0.943317	0.973735	RP11-456P18.2	-0.426884	-0.68433	0.82218	0.372125	0.566415	RP11-456P18.2	-0.0394974	-0.68433	0.00772728	0.930565	0.966727
ENSG00000155755.19	TMEM237	-0.446696	4.16035	10.8467	0.00262171	0.0112624	TMEM237	-0.943241	4.16035	32.6482	3.56665117094261e-06	2.55812054242216e-05	TMEM237	-0.477228	4.16035	8.1352	0.0079444	0.0518031	TMEM237	-0.975437	4.16035	34.587	2.2524339103412e-06	1.29824113472028e-05	TMEM237	-0.809338	4.16035	23.8873	3.51169651197108e-05	0.000286325	TMEM237	-0.728805	4.16035	32.3474	3.83551650660392e-06	5.1747591947474e-05	TMEM237	-0.288556	4.16035	3.06959	0.0903947	0.218791	TMEM237	-0.273621	4.16035	2.86989	0.101023	0.202776
ENSG00000168237.18	GLYCTK	0.639087	2.3952	10.8436	0.00262493	0.0112739	GLYCTK	0.344728	2.3952	2.1478	0.153591	0.25787	GLYCTK	0.14529	2.3952	0.371557	0.546929	0.763428	GLYCTK	0.800853	2.3952	11.7245	0.00186861	0.00554229	GLYCTK	0.822218	2.3952	12.9069	0.00120046	0.00567067	GLYCTK	0.557385	2.3952	9.20981	0.00505793	0.0215393	GLYCTK	0.48125	2.3952	4.31847	0.0467069	0.136259	GLYCTK	0.534238	2.3952	5.47651	0.0264032	0.0706217
ENSG00000111913.20	RIPOR2	3.44303	-1.05491	10.4944	0.00262551	0.0112741	RIPOR2	1.39626	-1.05491	1.57529	0.217758	0.339784	RIPOR2	0.765118	-1.05491	0.472332	0.496446	0.72792	RIPOR2	0.504834	-1.05491	0.203331	0.654827	0.755239	RIPOR2	-0.656375	-1.05491	0.147043	0.703697	0.813316	RIPOR2	3.93623	-1.05491	16.9482	0.000222396	0.00167551	RIPOR2	0.7307	-1.05491	0.435023	0.513852	0.693908	RIPOR2	-1.88076	-1.05491	1.16855	0.287093	0.442347
ENSG00000139998.16	RAB15	-0.410804	4.35633	10.8373	0.0026313	0.0112966	RAB15	-0.339808	4.35633	5.06918	0.0321438	0.0722789	RAB15	-0.0198887	4.35633	0.0166898	0.898105	0.960918	RAB15	-1.40638	4.35633	81.7765	6.44253492587499e-10	8.47530732362145e-09	RAB15	0.0836196	4.35633	0.303264	0.586083	0.723298	RAB15	-0.728471	4.35633	38.1937	9.94717718361238e-07	1.64494816419596e-05	RAB15	-0.0913508	4.35633	0.361352	0.552451	0.72364	RAB15	-1.45078	4.35633	90.6265	2.09799819342481e-10	7.29022974321669e-09
ENSG00000110046.13	ATG2A	0.545739	3.92087	10.8313	0.00263751	0.011321	ATG2A	-0.0853823	3.92087	0.189055	0.66694	0.772822	ATG2A	0.351373	3.92087	3.13107	0.087385	0.263566	ATG2A	0.511719	3.92087	6.97179	0.0132224	0.0309079	ATG2A	0.779748	3.92087	15.9468	0.000410332	0.00229544	ATG2A	0.313042	3.92087	3.90696	0.0577163	0.14464	ATG2A	0.579126	3.92087	8.76958	0.00607294	0.0301589	ATG2A	0.226454	3.92087	1.3748	0.250581	0.401207
ENSG00000139508.15	SLC46A3	1.68706	2.423	10.8321	0.00263963	0.0113278	SLC46A3	-0.421901	2.423	0.572921	0.455247	0.588938	SLC46A3	0.918739	2.423	3.10375	0.0887229	0.266232	SLC46A3	-0.798021	2.423	1.86084	0.183091	0.284388	SLC46A3	0.633243	2.423	1.48389	0.23305	0.380617	SLC46A3	1.88541	2.423	15.3223	0.000508948	0.00330644	SLC46A3	1.89644	2.423	14.1169	0.000776109	0.00616592	SLC46A3	2.04439	2.423	17.0105	0.000288	0.00159672
ENSG00000186815.13	TPCN1	0.622408	3.09756	10.8255	0.00264364	0.0113427	TPCN1	-2.12523	3.09756	68.516	4.15836751151864e-09	6.46615422701214e-08	TPCN1	-0.404455	3.09756	2.7219	0.109829	0.305052	TPCN1	-1.85002	3.09756	51.0794	7.4830858738163e-08	6.09890285915016e-07	TPCN1	-0.862627	3.09756	12.6076	0.00134085	0.00621149	TPCN1	-0.637136	3.09756	10.5359	0.00296231	0.0140157	TPCN1	0.371791	3.09756	2.39969	0.132262	0.283334	TPCN1	-1.90409	3.09756	59.1381	1.82984874985357e-08	3.76331758973296e-07
ENSG00000242294.6	STAG3L5P	0.79882	2.39777	10.8207	0.00264858	0.0113616	STAG3L5P	0.507334	2.39777	2.76289	0.107305	0.194489	STAG3L5P	0.159234	2.39777	0.261887	0.612723	0.808145	STAG3L5P	0.902339	2.39777	8.76165	0.00609337	0.0157492	STAG3L5P	0.307712	2.39777	1.0384	0.316666	0.476093	STAG3L5P	0.871438	2.39777	14.684	0.000634255	0.00397606	STAG3L5P	1.67258	2.39777	33.6661	2.79751498643024e-06	6.92844644702636e-05	STAG3L5P	0.0946513	2.39777	0.0959128	0.759017	0.853036
ENSG00000122861.16	PLAU	-0.86104	4.51366	10.818	0.00265131	0.011371	PLAU	-3.31155	4.51366	107.333	3.12100394681943e-11	8.263024376642e-10	PLAU	-1.61313	4.51366	26.0527	1.92557515223245e-05	0.000497326	PLAU	-2.69763	4.51366	73.6122	1.97251154356644e-09	2.29575102486462e-08	PLAU	-2.07336	4.51366	43.8573	3.00967353542754e-07	5.19273272862277e-06	PLAU	-1.12259	4.51366	20.5591	9.33262597913112e-05	0.000803787	PLAU	-1.73033	4.51366	30.7594	5.66475602504007e-06	0.000124191	PLAU	-3.44309	4.51366	118.11	1.03113955804479e-11	5.39902625665089e-10
ENSG00000137509.12	PRCP	0.444969	7.67099	10.8156	0.00265374	0.0113791	PRCP	-0.930441	7.67099	31.1344	5.16098484098822e-06	3.55192241127503e-05	PRCP	-0.616033	7.67099	13.0042	0.0011582	0.0122074	PRCP	-2.25544	7.67099	180.277	6.15341407841065e-14	2.43152042075924e-12	PRCP	-1.77096	7.67099	107.894	2.93925381088468e-11	1.77874078363592e-09	PRCP	0.444022	7.67099	12.2882	0.00151026	0.00805357	PRCP	-0.310727	7.67099	3.39482	0.0757013	0.19264	PRCP	-2.37246	7.67099	196.837	2.03874947882002e-14	2.57602711093301e-12
ENSG00000278829.1	RP11-358B23.7	1.2982	-1.95411	10.4253	0.0026552	0.011383	RP11-358B23.7	-1.36663	-1.95411	3.44437	0.0716802	0.139854	RP11-358B23.7	-0.184833	-1.95411	0.109711	0.742396	0.884333	RP11-358B23.7	0.731234	-1.95411	1.50317	0.228155	0.339585	RP11-358B23.7	-2.46175	-1.95411	10.1237	0.00301405	0.0121729	RP11-358B23.7	0.916854	-1.95411	5.14395	0.0294351	0.0866625	RP11-358B23.7	0.85825	-1.95411	2.65085	0.112229	0.253549	RP11-358B23.7	-1.54469	-1.95411	4.88665	0.0335158	0.0856194
ENSG00000235859.5	AC006978.6	1.08687	0.644517	10.8144	0.00265699	0.0113884	AC006978.6	1.20595	0.644517	10.3654	0.00317131	0.0100267	AC006978.6	0.742873	0.644517	3.7287	0.0633745	0.213929	AC006978.6	0.372906	0.644517	0.833957	0.368707	0.49454	AC006978.6	0.571978	0.644517	2.25622	0.143957	0.266974	AC006978.6	0.783006	0.644517	5.72617	0.0234544	0.0724084	AC006978.6	0.618727	0.644517	2.63885	0.115167	0.257786	AC006978.6	0.00321274	0.644517	4.89861071591962e-05	0.994464	1
ENSG00000042445.14	RETSAT	-0.374965	4.2443	10.8091	0.00266055	0.011399	RETSAT	-0.971982	4.2443	50.1856	8.82309315225007e-08	9.72706837020004e-07	RETSAT	-0.468412	4.2443	11.3372	0.00216726	0.0196552	RETSAT	-1.58693	4.2443	127.48	4.19932038152342e-12	9.90171220616672e-11	RETSAT	-0.290138	4.2443	4.4842	0.0429512	0.106151	RETSAT	-0.574244	4.2443	28.626	9.73451183100411e-06	0.000114881	RETSAT	-0.89517	4.2443	42.1495	4.27103905237128e-07	1.47782053445735e-05	RETSAT	-0.146446	4.2443	1.18925	0.284507	0.439474
ENSG00000197019.5	SERTAD1	0.555555	3.98578	10.8096	0.00266008	0.011399	SERTAD1	2.01949	3.98578	113.306	1.67234396971624e-11	4.76866623040303e-10	SERTAD1	0.484914	3.98578	5.929	0.0213139	0.103366	SERTAD1	4.41839	3.98578	563.23	1.7807552409279e-20	6.83194842523993e-18	SERTAD1	1.9276	3.98578	101.185	6.11556484878728e-11	3.30037171033914e-09	SERTAD1	0.521875	3.98578	10.7077	0.00276851	0.0132739	SERTAD1	0.748862	3.98578	14.7472	0.000620355	0.00519037	SERTAD1	1.5569	3.98578	67.8408	4.60266712546906e-09	1.12148821032936e-07
ENSG00000126249.8	PDCD2L	-0.789076	1.90631	10.8077	0.00266337	0.0114088	PDCD2L	-0.0134814	1.90631	0.00341204	0.953823	0.978017	PDCD2L	-0.257739	1.90631	1.16694	0.288986	0.541697	PDCD2L	-0.487732	1.90631	4.16696	0.0504672	0.0976442	PDCD2L	-0.474596	1.90631	4.06941	0.0530626	0.124936	PDCD2L	-0.272563	1.90631	1.69753	0.202922	0.35997	PDCD2L	-0.393705	1.90631	2.80145	0.104996	0.241474	PDCD2L	-0.0516167	1.90631	0.0506691	0.823491	0.896388
ENSG00000197301.7	HMGA2-AS1	1.21839	-0.841822	10.7461	0.00266428	0.0114104	HMGA2-AS1	0.856093	-0.841822	2.65908	0.113512	0.203692	HMGA2-AS1	-0.120099	-0.841822	0.0475516	0.82887	0.928981	HMGA2-AS1	-1.28946	-0.841822	2.94832	0.0963701	0.168323	HMGA2-AS1	0.0344529	-0.841822	0.00341707	0.953777	0.981164	HMGA2-AS1	0.460163	-0.841822	1.38394	0.248767	0.413879	HMGA2-AS1	-0.176185	-0.841822	0.103962	0.749383	0.864479	HMGA2-AS1	-1.74387	-0.841822	6.60221	0.0154493	0.0456705
ENSG00000011021.23	CLCN6	0.492427	4.21929	10.8039	0.00266591	0.011415	CLCN6	0.0833233	4.21929	0.21002	0.650185	0.759163	CLCN6	0.392739	4.21929	4.55831	0.0413818	0.162244	CLCN6	-0.171025	4.21929	0.862279	0.360807	0.486261	CLCN6	0.277294	4.21929	2.32736	0.138007	0.258692	CLCN6	0.551555	4.21929	15.5022	0.000477534	0.00314398	CLCN6	0.73723	4.21929	16.5993	0.000329434	0.00313974	CLCN6	1.01025	4.21929	32.365	3.81917245321053e-06	3.91395618917899e-05
ENSG00000088340.17	FER1L4	1.3518	-0.784002	10.7564	0.00267087	0.0114293	FER1L4	0.452936	-0.784002	0.502976	0.483768	0.616126	FER1L4	0.185706	-0.784002	0.0821422	0.77642	0.90226	FER1L4	-0.882826	-0.784002	1.20828	0.280571	0.399482	FER1L4	-1.26809	-0.784002	3.07898	0.0897014	0.187147	FER1L4	0.0213353	-0.784002	0.00189965	0.965529	0.985805	FER1L4	1.48172	-0.784002	6.43642	0.0167208	0.0644784	FER1L4	-2.09263	-0.784002	6.5697	0.0157295	0.0463431
ENSG00000130702.15	LAMA5	0.651313	5.90169	10.7996	0.00267036	0.0114293	LAMA5	-1.967	5.90169	58.6737	1.97627150871218e-08	2.58372398422155e-07	LAMA5	-0.107152	5.90169	0.180646	0.673972	0.846618	LAMA5	-1.42433	5.90169	31.7568	4.42831568890253e-06	2.39471782038781e-05	LAMA5	-0.0793928	5.90169	0.101665	0.752138	0.848301	LAMA5	0.185608	5.90169	1.00582	0.324244	0.496579	LAMA5	1.54861	5.90169	38.635	9.028577282213e-07	2.7099859065715e-05	LAMA5	0.0805387	5.90169	0.108291	0.744475	0.842685
ENSG00000235535.8	TRDN-AS1	2.90591	-3.09525	10.0026	0.00267026	0.0114293	TRDN-AS1	3.75574	-3.09525	7.4799	0.00863546	0.0239633	TRDN-AS1	2.39978	-3.09525	2.04849	0.158641	0.384195	TRDN-AS1	1.87214	-3.09525	0.773711	0.383322	0.50887	TRDN-AS1	1.89336	-3.09525	1.12885	0.293177	0.450734	TRDN-AS1	2.09649	-3.09525	4.33313	0.0425701	0.114824	TRDN-AS1	2.68449	-3.09525	3.06224	0.0863285	0.211656	TRDN-AS1	1.98987	-3.09525	1.30935	0.258016	0.409977
ENSG00000163376.11	KBTBD8	-0.574426	3.4251	10.7971	0.00267309	0.0114365	KBTBD8	1.82585	3.4251	72.6469	2.26520774483622e-09	3.74300302457237e-08	KBTBD8	0.242554	3.4251	1.10813	0.301227	0.553855	KBTBD8	1.87792	3.4251	76.5571	1.3043789366224e-09	1.59465237205499e-08	KBTBD8	1.16234	3.4251	28.3469	1.04660937554909e-05	0.000104517	KBTBD8	0.236714	3.4251	2.30474	0.139864	0.27621	KBTBD8	0.886824	3.4251	16.2009	0.000376555	0.0034758	KBTBD8	0.589376	3.4251	7.22408	0.0118163	0.0367373
ENSG00000112305.15	SMAP1	-0.355312	4.8819	10.7956	0.00267455	0.0114404	SMAP1	-0.57527	4.8819	19.8945	0.000114412	0.000542422	SMAP1	-0.277136	4.8819	4.42471	0.0442591	0.169679	SMAP1	-0.752047	4.8819	34.0018	2.583487991095e-06	1.46701238159568e-05	SMAP1	-0.517712	4.8819	15.8008	0.000431191	0.00239751	SMAP1	-0.409558	4.8819	16.507	0.000339754	0.0023802	SMAP1	-0.265346	4.8819	4.16653	0.0504723	0.14435	SMAP1	0.136161	4.8819	1.14538	0.293391	0.448768
ENSG00000282057.1	RP4-621F18.2	0.870177	2.56051	10.7951	0.0026754	0.0114417	RP4-621F18.2	2.67847	2.56051	59.9681	1.59528848688566e-08	2.13186715400724e-07	RP4-621F18.2	0.655102	2.56051	3.16527	0.0857611	0.260206	RP4-621F18.2	0.707363	2.56051	3.71771	0.0637342	0.118814	RP4-621F18.2	1.58044	2.56051	19.8397	0.000116394	0.000793551	RP4-621F18.2	-0.457883	2.56051	2.64845	0.114527	0.238703	RP4-621F18.2	0.566355	2.56051	2.44251	0.128993	0.278625	RP4-621F18.2	0.00861927	2.56051	0.000602872	0.98058	0.997146
ENSG00000281010.1	ENSG10010134141.1	-0.706069	7.65938	10.2924	0.00268351	0.0114741	ENSG10010134141.1	-3.10816	7.65938	2.3732	0.131576	0.228641	ENSG10010134141.1	-4.80724	7.65938	3.63609	0.0639872	0.21512	ENSG10010134141.1	-6.05116	7.65938	4.17081	0.0479858	0.0936825	ENSG10010134141.1	-1.53838	7.65938	0.838227	0.365577	0.5267	ENSG10010134141.1	-1.49449	7.65938	47.5028	3.14314314047753e-08	8.40601564096532e-07	ENSG10010134141.1	-2.80975	7.65938	2.14136	0.151454	0.311739	ENSG10010134141.1	-2.91955	7.65938	2.52907	0.119907	0.231318
ENSG00000107951.15	MTPAP	-0.33068	4.87205	10.7863	0.0026843	0.0114752	MTPAP	-0.211762	4.87205	3.15326	0.0863263	0.163048	MTPAP	-0.0349545	4.87205	0.0824113	0.776108	0.902195	MTPAP	0.497169	4.87205	17.8657	0.000217276	0.000803777	MTPAP	-0.396505	4.87205	10.8144	0.00265493	0.0109651	MTPAP	0.00806416	4.87205	0.00764892	0.930912	0.966691	MTPAP	0.040102	4.87205	0.111422	0.740945	0.858681	MTPAP	0.00970267	4.87205	0.00674248	0.935124	0.969677
ENSG00000189120.5	SP6	2.46928	-0.795749	10.7019	0.00268637	0.0114817	SP6	0.0482418	-0.795749	0.00379882	0.951261	0.976775	SP6	1.05459	-0.795749	1.51352	0.228134	0.475521	SP6	1.70842	-0.795749	4.159	0.0502796	0.0973348	SP6	2.03054	-0.795749	6.25561	0.0180502	0.0528482	SP6	1.99831	-0.795749	6.37188	0.0171023	0.0567503	SP6	1.62167	-0.795749	3.86112	0.0587085	0.161073	SP6	1.93346	-0.795749	5.76067	0.0227788	0.0626752
ENSG00000167100.15	SAMD14	0.712609	2.90215	10.7824	0.00268859	0.0114889	SAMD14	-0.852718	2.90215	10.6067	0.00288081	0.00922827	SAMD14	-0.450893	2.90215	2.9638	0.0958568	0.279918	SAMD14	-0.853768	2.90215	10.2774	0.00328206	0.00912328	SAMD14	0.401346	2.90215	2.46865	0.127043	0.243239	SAMD14	0.0953499	2.90215	0.190463	0.66578	0.793805	SAMD14	-0.136165	2.90215	0.280724	0.600282	0.760632	SAMD14	-0.286548	2.90215	1.27424	0.268273	0.421516
ENSG00000186111.11	PIP5K1C	0.362656	5.86824	10.7817	0.00268923	0.0114893	PIP5K1C	-0.646325	5.86824	22.697	4.94204463154094e-05	0.000257996	PIP5K1C	-0.347103	5.86824	6.2544	0.0183212	0.0930211	PIP5K1C	-0.781134	5.86824	33.5622	2.86637787507812e-06	1.6133219403047e-05	PIP5K1C	-0.10179	5.86824	0.552288	0.463394	0.61742	PIP5K1C	-0.181924	5.86824	3.0384	0.0919671	0.204489	PIP5K1C	-0.42444	5.86824	9.58264	0.00434111	0.0233321	PIP5K1C	-0.915707	5.86824	45.8318	2.02880055375886e-07	2.98599784072755e-06
ENSG00000242612.7	DECR2	-0.728282	2.24115	10.7812	0.00268998	0.0114901	DECR2	-0.71949	2.24115	7.95284	0.00859249	0.0238754	DECR2	-0.335785	2.24115	1.75343	0.195843	0.43532	DECR2	-0.614755	2.24115	5.62687	0.0245778	0.0530554	DECR2	-0.346183	2.24115	1.92988	0.175403	0.309334	DECR2	-0.392767	2.24115	3.91786	0.0573909	0.14415	DECR2	-0.331657	2.24115	1.76704	0.194167	0.37084	DECR2	-0.826734	2.24115	10.8945	0.0025734	0.0102591
ENSG00000115839.18	RAB3GAP1	-0.292234	6.44848	10.7745	0.00269676	0.0115168	RAB3GAP1	-1.31256	6.44848	138.04	1.62451644588229e-12	5.99281844835004e-11	RAB3GAP1	-0.440696	6.44848	15.08	0.000552405	0.00702187	RAB3GAP1	-1.11218	6.44848	100.974	6.25747992125498e-11	1.05970372245908e-09	RAB3GAP1	-0.370579	6.44848	10.9343	0.00253345	0.0105628	RAB3GAP1	-0.413206	6.44848	25.1227	2.48452637310742e-05	0.000256607	RAB3GAP1	-0.301621	6.44848	7.25248	0.0116684	0.0492133	RAB3GAP1	-0.0672887	6.44848	0.37481	0.54519	0.689399
ENSG00000276281.1	RN7SL126P	-0.728081	-0.535011	10.1855	0.00269806	0.01152	RN7SL126P	-1.63626	-0.535011	4.1492	0.0480686	0.100935	RN7SL126P	-0.832774	-0.535011	1.44395	0.236317	0.484646	RN7SL126P	-1.95741	-0.535011	4.52068	0.039483	0.0795883	RN7SL126P	-0.900006	-0.535011	1.84215	0.182038	0.316955	RN7SL126P	-0.325217	-0.535011	2.54869	0.117976	0.244133	RN7SL126P	-2.33115	-0.535011	7.90726	0.0074875	0.0353533	RN7SL126P	-1.5959	-0.535011	4.77127	0.0346435	0.0878007
ENSG00000204070.10	SYS1	-0.402683	3.98478	10.7718	0.0026997	0.0115223	SYS1	-1.98722	3.98478	168.063	1.47325884871921e-13	7.60079094543374e-12	SYS1	-0.469778	3.98478	9.95066	0.00374036	0.029964	SYS1	0.313751	3.98478	4.78007	0.0370527	0.0752502	SYS1	-0.330135	3.98478	5.0741	0.0320668	0.0838981	SYS1	-0.500845	3.98478	19.0186	0.000150362	0.00120097	SYS1	-0.502756	3.98478	11.7104	0.0018786	0.0121895	SYS1	-0.0708465	3.98478	0.243765	0.625238	0.752517
ENSG00000243517.1	RP11-627K11.1	-1.60476	0.248078	10.7805	0.00269939	0.0115223	RP11-627K11.1	-1.5981	0.248078	10.9838	0.00249356	0.00815635	RP11-627K11.1	0.276323	0.248078	0.385203	0.539725	0.759323	RP11-627K11.1	-0.647628	0.248078	1.93801	0.174569	0.27379	RP11-627K11.1	-0.378694	0.248078	0.740899	0.3965	0.557844	RP11-627K11.1	-0.592604	0.248078	2.35783	0.135597	0.270054	RP11-627K11.1	-0.254567	0.248078	0.335286	0.567076	0.734824	RP11-627K11.1	0.562319	0.248078	1.74177	0.197336	0.336675
ENSG00000100836.11	PABPN1	-0.317113	5.77996	10.7681	0.00270357	0.0115342	PABPN1	0.0620782	5.77996	0.280026	0.600733	0.717987	PABPN1	0.0748251	5.77996	0.387929	0.538283	0.758507	PABPN1	0.154644	5.77996	1.76579	0.194319	0.29838	PABPN1	0.58775	5.77996	24.6042	2.86985393545633e-05	0.000242544	PABPN1	0.130669	5.77996	2.1638	0.152119	0.293863	PABPN1	0.153793	5.77996	1.68186	0.204954	0.384934	PABPN1	1.01803	5.77996	76.4602	1.3215659049484e-09	3.70847518369648e-08
ENSG00000111237.19	VPS29	0.593513	5.7837	10.7684	0.00270323	0.0115342	VPS29	0.938802	5.7837	18.2727	0.000190575	0.000855964	VPS29	0.14833	5.7837	0.431269	0.516572	0.74257	VPS29	1.09785	5.7837	25.5071	2.23481974717782e-05	0.000103211	VPS29	0.0694275	5.7837	0.0967738	0.757973	0.852467	VPS29	0.188969	5.7837	1.21848	0.278781	0.447411	VPS29	0.0775077	5.7837	0.120658	0.730843	0.85228	VPS29	-0.194646	5.7837	0.785074	0.38292	0.54181
ENSG00000132424.17	PNISR	0.516819	6.67163	10.765	0.00270685	0.0115458	PNISR	0.979206	6.67163	25.093	2.50503346917042e-05	0.000142438	PNISR	0.42102	6.67163	4.39089	0.0450222	0.17139	PNISR	0.757529	6.67163	15.2252	0.000525319	0.00178068	PNISR	0.332468	6.67163	2.80327	0.104882	0.210328	PNISR	0.599168	6.67163	16.48	0.000342827	0.00239775	PNISR	0.9003	6.67163	20.5749	9.28733574436174e-05	0.00113739	PNISR	0.235865	6.67163	1.46132	0.236535	0.384525
ENSG00000177469.13	CAVIN1	-0.730827	8.66222	10.7637	0.00270827	0.0115496	CAVIN1	-1.93609	8.66222	47.6195	1.4327610677431e-07	1.48344903289731e-06	CAVIN1	-0.284461	8.66222	1.00656	0.324069	0.577501	CAVIN1	-2.72085	8.66222	93.8071	1.43055760915732e-10	2.20400465295087e-09	CAVIN1	-0.0849791	8.66222	0.09196	0.763876	0.856914	CAVIN1	-0.665745	8.66222	10.6456	0.00283684	0.0135338	CAVIN1	-0.585438	8.66222	4.35873	0.0457616	0.134206	CAVIN1	-0.672831	8.66222	5.93956	0.0212084	0.0591642
ENSG00000004660.15	CAMKK1	0.745204	1.85973	10.7617	0.0027108	0.0115567	CAMKK1	-1.20903	1.85973	16.0747	0.000393024	0.0016149	CAMKK1	-0.367311	1.85973	1.61721	0.213641	0.457692	CAMKK1	0.600364	1.85973	4.64226	0.0396819	0.0799174	CAMKK1	-0.079844	1.85973	0.0804602	0.778701	0.867457	CAMKK1	-0.126223	1.85973	0.286684	0.596458	0.742353	CAMKK1	-0.489937	1.85973	2.94734	0.0967413	0.228764	CAMKK1	-1.30179	1.85973	19.6217	0.000124546	0.000780298
ENSG00000037042.9	TUBG2	0.828441	2.14305	10.7614	0.00271104	0.0115567	TUBG2	0.973759	2.14305	11.5623	0.00198809	0.00670033	TUBG2	0.680574	2.14305	5.42843	0.0270186	0.121925	TUBG2	1.41964	2.14305	25.0319	2.5487481300801e-05	0.000115855	TUBG2	0.907215	2.14305	10.097	0.00352732	0.0138807	TUBG2	0.701864	2.14305	8.40418	0.00708438	0.028168	TUBG2	1.20217	2.14305	17.9507	0.000211437	0.00219563	TUBG2	1.12133	2.14305	16.0436	0.000397158	0.00210246
ENSG00000151623.15	NR3C2	-0.454106	4.99816	10.7597	0.00271248	0.0115605	NR3C2	-0.555783	4.99816	10.3589	0.00317721	0.0100423	NR3C2	-0.00258908	4.99816	0.000212172	0.988479	1	NR3C2	0.392994	4.99816	5.38235	0.0276216	0.0586008	NR3C2	-0.392233	4.99816	5.10182	0.0316362	0.0829777	NR3C2	-0.613362	4.99816	22.7659	4.84419509995402e-05	0.000456531	NR3C2	0.255094	4.99816	2.18161	0.150503	0.310284	NR3C2	-0.130795	4.99816	0.590736	0.448381	0.603344
ENSG00000198886.2	MT-ND4	-0.801928	10.014	10.7586	0.00271368	0.0115633	MT-ND4	0.936698	10.014	10.3567	0.00318001	0.0100481	MT-ND4	2.48577	10.014	67.3615	4.94730239565958e-09	4.48038746140828e-07	MT-ND4	1.73241	10.014	36.0891	1.59332503698656e-06	9.51620481331825e-06	MT-ND4	-0.286898	10.014	0.946878	0.338604	0.498736	MT-ND4	0.281878	10.014	1.61448	0.214015	0.37299	MT-ND4	2.01271	10.014	45.7028	2.08102138052947e-07	7.92628739179644e-06	MT-ND4	-0.507358	10.014	3.07691	0.0900303	0.185285
ENSG00000272636.4	DOC2B	2.68939	-1.11612	10.3872	0.00271624	0.0115719	DOC2B	-3.38999	-1.11612	5.62397	0.0232551	0.0552411	DOC2B	-2.03867	-1.11612	2.22327	0.14476	0.363153	DOC2B	-1.86417	-1.11612	1.90623	0.175996	0.275436	DOC2B	-1.37195	-1.11612	1.04764	0.312962	0.472204	DOC2B	-0.264213	-1.11612	0.0395433	0.843508	0.915438	DOC2B	-0.568037	-1.11612	0.180858	0.673199	0.813211	DOC2B	-4.47708	-1.11612	8.95114	0.00501279	0.0180565
ENSG00000107949.17	BCCIP	-0.296725	5.47949	10.7554	0.002717	0.0115728	BCCIP	0.986855	5.47949	86.6377	3.44084429226619e-10	6.98799378355234e-09	BCCIP	0.78092	5.47949	51.6978	6.67959290717632e-08	4.57617175111453e-06	BCCIP	1.34866	5.47949	164.753	1.88329204598335e-13	6.48276434947712e-12	BCCIP	0.533016	5.47949	24.643	2.83890821754872e-05	0.000240481	BCCIP	0.870611	5.47949	112.721	1.77450897463933e-11	1.13466405678377e-09	BCCIP	0.440047	5.47949	16.7842	0.000309758	0.00299551	BCCIP	0.928268	5.47949	77.4566	1.15187315405672e-09	3.30240155214006e-08
ENSG00000286104.1	LLNLR-271E8.1	-0.888582	1.91584	10.7534	0.00271958	0.0115814	LLNLR-271E8.1	-0.819583	1.91584	5.32615	0.0283799	0.0651344	LLNLR-271E8.1	-0.71053	1.91584	3.97623	0.0556771	0.196331	LLNLR-271E8.1	-1.12943	1.91584	9.12778	0.00523255	0.0137722	LLNLR-271E8.1	-0.81314	1.91584	5.40295	0.0273511	0.0738676	LLNLR-271E8.1	-1.18386	1.91584	21.1478	7.81363927114955e-05	0.000686982	LLNLR-271E8.1	-1.36502	1.91584	14.3638	0.000709997	0.00575553	LLNLR-271E8.1	-0.352232	1.91584	1.08235	0.306816	0.463165
ENSG00000164741.15	DLC1	-0.376038	7.45857	10.7522	0.00272049	0.0115829	DLC1	-1.5943	7.45857	122.604	6.65345930725124e-12	2.1252806169025e-10	DLC1	-0.297003	7.45857	4.13252	0.0513608	0.186566	DLC1	-1.62186	7.45857	129.588	3.4557893746717e-12	8.33378418227973e-11	DLC1	-0.469329	7.45857	10.5496	0.00294616	0.01193	DLC1	-0.72815	7.45857	47.1307	1.5743930798047e-07	3.41431329670699e-06	DLC1	-0.698378	7.45857	23.3308	4.11558303307216e-05	0.000594407	DLC1	-0.735151	7.45857	26.7962	1.57561972178708e-05	0.00013209
ENSG00000114956.20	DGUOK	-0.468027	3.93331	10.7507	0.00272219	0.0115861	DGUOK	0.696736	3.93331	21.1537	7.7974301993095e-05	0.000388051	DGUOK	0.210133	3.93331	1.82107	0.187683	0.424559	DGUOK	0.758648	3.93331	25.3112	2.35876628863424e-05	0.000108154	DGUOK	0.141765	3.93331	0.851167	0.363875	0.525143	DGUOK	0.227171	3.93331	3.28096	0.0805128	0.185328	DGUOK	0.0796021	3.93331	0.267885	0.608701	0.766817	DGUOK	0.364355	3.93331	5.8443	0.0221778	0.0613013
ENSG00000123815.13	COQ8B	0.646682	2.26985	10.7507	0.00272232	0.0115861	COQ8B	-0.223944	2.26985	0.896907	0.351479	0.488092	COQ8B	0.194009	2.26985	0.692052	0.412302	0.658839	COQ8B	-0.0240602	2.26985	0.0101396	0.920489	0.953568	COQ8B	0.728302	2.26985	10.3487	0.00319037	0.0127791	COQ8B	0.51858	2.26985	7.5985	0.0100212	0.0371498	COQ8B	0.231833	2.26985	1.01949	0.321035	0.515576	COQ8B	-0.00467277	2.26985	0.000426	0.983675	0.998986
ENSG00000269929.3	MIRLET7A1HG	0.757496	2.77512	10.7455	0.00272782	0.0116071	MIRLET7A1HG	-0.0720057	2.77512	0.0506845	0.823464	0.890321	MIRLET7A1HG	-0.267127	2.77512	0.683649	0.415121	0.661794	MIRLET7A1HG	0.499501	2.77512	2.46703	0.127163	0.212418	MIRLET7A1HG	-0.747251	2.77512	5.24857	0.0294621	0.0783465	MIRLET7A1HG	0.492867	2.77512	5.04488	0.0325282	0.0937162	MIRLET7A1HG	0.877784	2.77512	8.54815	0.00666557	0.0323635	MIRLET7A1HG	-0.146646	2.77512	0.221103	0.641737	0.765261
ENSG00000204388.7	HSPA1B	-0.578011	4.52604	10.7385	0.00273512	0.0116358	HSPA1B	0.71197	4.52604	11.917	0.0017368	0.0059523	HSPA1B	-0.610458	4.52604	8.13343	0.00795039	0.0518262	HSPA1B	-0.0540682	4.52604	0.0675714	0.796752	0.865007	HSPA1B	0.211471	4.52604	1.02419	0.31994	0.479478	HSPA1B	0.042383	4.52604	0.0711871	0.791514	0.881312	HSPA1B	-0.111546	4.52604	0.282996	0.598817	0.759719	HSPA1B	0.408204	4.52604	3.96914	0.0558806	0.1286
ENSG00000259158.4	ADAM20P1	1.7816	-2.28432	10.4142	0.00273633	0.0116386	ADAM20P1	1.30703	-2.28432	2.7507	0.106259	0.192974	ADAM20P1	0.90128	-2.28432	1.23509	0.274088	0.527	ADAM20P1	-1.22998	-2.28432	1.00167	0.32386	0.448823	ADAM20P1	-1.66242	-2.28432	2.57989	0.117326	0.228575	ADAM20P1	1.41519	-2.28432	6.47513	0.015566	0.0527221	ADAM20P1	0.997478	-2.28432	1.63843	0.209063	0.390116	ADAM20P1	0.899859	-2.28432	1.2951	0.262936	0.41569
ENSG00000152558.15	TMEM123	0.490049	8.87499	10.736	0.00273782	0.0116426	TMEM123	-1.47575	8.87499	61.9117	1.16096171682964e-08	1.60744443483086e-07	TMEM123	0.432073	8.87499	5.12406	0.0312955	0.134906	TMEM123	0.455618	8.87499	6.18813	0.0188911	0.0421733	TMEM123	0.355997	8.87499	3.56039	0.0692744	0.153595	TMEM123	0.136904	8.87499	0.968484	0.333241	0.505468	TMEM123	0.581028	8.87499	9.48287	0.00452141	0.0240197	TMEM123	-1.14555	8.87499	37.86	1.07069861926543e-06	1.28660658115717e-05
ENSG00000134986.14	NREP	-0.409039	6.52032	10.7329	0.0027411	0.0116542	NREP	-0.134066	6.52032	0.822768	0.371887	0.508522	NREP	-0.199819	6.52032	1.72706	0.199141	0.439878	NREP	-1.73168	6.52032	134.421	2.23362645398879e-12	5.63776935473892e-11	NREP	-0.97271	6.52032	41.5982	4.79048884263702e-07	7.66369257532098e-06	NREP	-0.0105409	6.52032	0.00845272	0.927382	0.964962	NREP	-0.0348619	6.52032	0.0539368	0.817989	0.908285	NREP	-0.608961	6.52032	17.0194	0.000286536	0.00158943
ENSG00000155463.14	OXA1L	-0.340335	6.07064	10.7271	0.00274737	0.0116786	OXA1L	-0.434672	6.07064	12.6194	0.00133489	0.00471898	OXA1L	0.139789	6.07064	1.24569	0.273589	0.526624	OXA1L	-0.50135	6.07064	17.0641	0.000282345	0.00101912	OXA1L	-0.345473	6.07064	7.77813	0.00926659	0.0306672	OXA1L	0.0200832	6.07064	0.0443261	0.834728	0.910122	OXA1L	0.0747987	6.07064	0.365779	0.550042	0.721883	OXA1L	0.378705	6.07064	9.75533	0.00404713	0.0150573
ENSG00000272505.1	RP11-981G7.6	1.90332	-2.43813	10.4001	0.00274991	0.011687	RP11-981G7.6	0.564492	-2.43813	0.399978	0.531256	0.658683	RP11-981G7.6	0.0988073	-2.43813	0.0105988	0.918596	0.96965	RP11-981G7.6	-0.456317	-2.43813	0.193446	0.662798	0.761873	RP11-981G7.6	-0.622073	-2.43813	0.453127	0.505323	0.655931	RP11-981G7.6	0.293474	-2.43813	0.159945	0.691664	0.813126	RP11-981G7.6	1.31783	-2.43813	2.48443	0.124074	0.27105	RP11-981G7.6	0.645904	-2.43813	0.572111	0.454538	0.609159
ENSG00000274933.5	TBC1D3I	1.3579	0.26863	10.7278	0.00275156	0.0116916	TBC1D3I	0.81794	0.26863	1.46358	0.236205	0.361144	TBC1D3I	1.01321	0.26863	2.48185	0.126096	0.33272	TBC1D3I	1.96108	0.26863	10.2442	0.00333114	0.0092463	TBC1D3I	1.71334	0.26863	8.70652	0.00624377	0.0221838	TBC1D3I	0.920343	0.26863	4.95787	0.0339621	0.0968425	TBC1D3I	1.59621	0.26863	7.32441	0.0113145	0.0481454	TBC1D3I	1.92184	0.26863	11.5398	0.002009	0.00836297
ENSG00000272374.1	RP3-329A5.8	1.60557	-1.48022	10.6896	0.00275359	0.0116979	RP3-329A5.8	-0.317669	-1.48022	0.192266	0.664252	0.770851	RP3-329A5.8	0.00312659	-1.48022	1.47535067628237e-06	0.999039	1	RP3-329A5.8	-0.644739	-1.48022	0.623008	0.436269	0.56019	RP3-329A5.8	-0.120292	-1.48022	0.033478	0.856081	0.919062	RP3-329A5.8	0.648923	-1.48022	1.42382	0.242342	0.406718	RP3-329A5.8	1.34029	-1.48022	4.6507	0.0393744	0.120491	RP3-329A5.8	-0.397281	-1.48022	0.325663	0.572573	0.712457
ENSG00000230295.1	GTF2IP23	1.84308	-2.23954	10.5948	0.00275721	0.0117109	GTF2IP23	1.45749	-2.23954	3.53294	0.0696591	0.136733	GTF2IP23	1.02082	-2.23954	1.62951	0.21132	0.455206	GTF2IP23	2.87494	-2.23954	16.2497	0.000338427	0.00119837	GTF2IP23	-0.327632	-2.23954	0.162648	0.689519	0.803201	GTF2IP23	0.853021	-2.23954	1.81331	0.187947	0.341121	GTF2IP23	0.699246	-2.23954	0.743803	0.395117	0.588174	GTF2IP23	0.916033	-2.23954	1.35781	0.25287	0.404014
ENSG00000033030.15	ZCCHC8	0.388383	4.81727	10.7168	0.00275848	0.011714	ZCCHC8	-0.230818	4.81727	2.49936	0.124796	0.219315	ZCCHC8	0.0386039	4.81727	0.0675135	0.796838	0.913011	ZCCHC8	0.522746	4.81727	13.1863	0.00108355	0.00339976	ZCCHC8	0.490299	4.81727	11.2451	0.00224555	0.00953004	ZCCHC8	0.213443	4.81727	3.66924	0.0653854	0.158695	ZCCHC8	-0.206722	4.81727	1.97629	0.170461	0.338947	ZCCHC8	0.0964845	4.81727	0.447502	0.508842	0.656983
ENSG00000137409.20	MTCH1	-0.33709	6.23066	10.7153	0.00276009	0.0117185	MTCH1	-0.495928	6.23066	15.3004	0.000511845	0.00203897	MTCH1	-0.0915678	6.23066	0.49962	0.485338	0.718978	MTCH1	-0.278041	6.23066	4.91892	0.0345987	0.0709699	MTCH1	0.111725	6.23066	0.76303	0.389595	0.551167	MTCH1	-0.145212	6.23066	2.33357	0.137502	0.272922	MTCH1	-0.0405495	6.23066	0.100485	0.753531	0.867002	MTCH1	0.0620454	6.23066	0.2442	0.624931	0.752395
ENSG00000165526.9	RPUSD4	-0.464598	4.793	10.714	0.00276154	0.0117199	RPUSD4	-0.198275	4.793	1.45025	0.238276	0.363705	RPUSD4	0.00850609	4.793	0.00256563	0.959952	0.988963	RPUSD4	0.324621	4.793	3.97898	0.0555961	0.105754	RPUSD4	0.0263021	4.793	0.0251959	0.874986	0.931538	RPUSD4	0.0269859	4.793	0.0440439	0.835247	0.910312	RPUSD4	0.0112178	4.793	0.00458166	0.946501	0.97837	RPUSD4	1.14254	4.793	49.865	9.36547022565187e-08	1.54996695867828e-06
ENSG00000263647.1	BPTFP1	1.22271	0.771419	10.7213	0.00276136	0.0117199	BPTFP1	-1.78757	0.771419	9.77807	0.00401979	0.0123287	BPTFP1	-0.377752	0.771419	0.597845	0.445713	0.687048	BPTFP1	-1.90661	0.771419	9.35422	0.00477682	0.0127009	BPTFP1	-0.388628	0.771419	0.658562	0.423737	0.58353	BPTFP1	0.449137	0.771419	1.32468	0.259237	0.425396	BPTFP1	1.10395	0.771419	5.97469	0.0208868	0.0758184	BPTFP1	-0.83917	0.771419	2.86644	0.101257	0.203062
ENSG00000279873.2	LINC01126	2.24131	-1.9521	10.4854	0.00276508	0.0117326	LINC01126	1.91678	-1.9521	5.58255	0.0242641	0.0572384	LINC01126	1.22493	-1.9521	2.07758	0.159013	0.384741	LINC01126	4.17429	-1.9521	31.4916	3.15124911108628e-06	1.75354713852931e-05	LINC01126	1.68875	-1.9521	4.38091	0.044206	0.108552	LINC01126	1.64661	-1.9521	5.04328	0.0316231	0.0915962	LINC01126	2.08969	-1.9521	6.97826	0.012569	0.052116	LINC01126	0.724585	-1.9521	0.676639	0.416722	0.574084
ENSG00000197429.11	IPP	-0.487484	2.69597	10.7075	0.00276881	0.011746	IPP	-0.747187	2.69597	18.4768	0.000178555	0.000805233	IPP	-0.338215	2.69597	3.80262	0.0609512	0.20872	IPP	-0.715088	2.69597	16.3196	0.000361819	0.00127257	IPP	-0.66301	2.69597	14.8771	0.000592852	0.00312979	IPP	-0.303539	2.69597	4.95331	0.0340197	0.0969673	IPP	-0.411302	2.69597	5.78123	0.0228465	0.0810226	IPP	0.123672	2.69597	0.552689	0.463233	0.616816
ENSG00000145388.15	METTL14	-0.410082	5.16821	10.701	0.00277568	0.0117728	METTL14	0.586057	5.16821	15.5589	0.000468338	0.00188559	METTL14	-0.0516089	5.16821	0.11373	0.738378	0.883033	METTL14	-0.118307	5.16821	0.630579	0.433627	0.557619	METTL14	0.343834	5.16821	5.19923	0.0301737	0.0798363	METTL14	-0.0307478	5.16821	0.071743	0.790721	0.880708	METTL14	-0.234936	5.16821	2.41148	0.131352	0.282016	METTL14	0.282121	5.16821	3.62421	0.0669638	0.148051
ENSG00000235205.1	TATDN2P3	1.67259	-2.47012	10.4261	0.00277699	0.0117752	TATDN2P3	-2.54198	-2.47012	1.1471	0.291796	0.42444	TATDN2P3	-1.47123	-2.47012	0.324867	0.572492	0.781335	TATDN2P3	-0.253093	-2.47012	0.00275837	0.958425	0.98007	TATDN2P3	-0.849914	-2.47012	0.072861	0.788868	0.875097	TATDN2P3	-3.52763	-2.47012	20.6819	6.72984842236551e-05	0.000603256	TATDN2P3	-5.14559	-2.47012	4.24492	0.0471863	0.137278	TATDN2P3	-5.24944	-2.47012	4.33596	0.0450096	0.108269
ENSG00000259735.1	RP11-356M20.3	2.1985	-2.62325	10.3136	0.00277738	0.0117752	RP11-356M20.3	2.19009	-2.62325	7.09683	0.0114737	0.0305453	RP11-356M20.3	1.97602	-2.62325	5.74632	0.021829	0.105209	RP11-356M20.3	1.35986	-2.62325	1.86919	0.180033	0.280604	RP11-356M20.3	0.767784	-2.62325	0.633887	0.431145	0.589757	RP11-356M20.3	2.16091	-2.62325	10.7903	0.0022764	0.0112598	RP11-356M20.3	0.695571	-2.62325	0.492566	0.487291	0.672224	RP11-356M20.3	0.665367	-2.62325	0.439269	0.511691	0.659531
ENSG00000273247.5	RAB33B-AS1	1.00319	0.536745	10.6999	0.00278001	0.0117841	RAB33B-AS1	0.311192	0.536745	0.637378	0.431195	0.566329	RAB33B-AS1	-0.235297	0.536745	0.345328	0.561348	0.773982	RAB33B-AS1	-0.670452	0.536745	2.28537	0.141493	0.231229	RAB33B-AS1	-0.433331	0.536745	1.19295	0.283786	0.440339	RAB33B-AS1	0.269882	0.536745	0.713956	0.405097	0.576158	RAB33B-AS1	0.235453	0.536745	0.375215	0.544981	0.718361	RAB33B-AS1	-1.17564	0.536745	7.73764	0.00943744	0.030546
ENSG00000175322.12	ZNF519	0.907195	1.35374	10.6968	0.00278111	0.0117851	ZNF519	0.975245	1.35374	9.67119	0.00418864	0.0127594	ZNF519	0.112689	1.35374	0.118269	0.733415	0.880657	ZNF519	1.53601	1.35374	24.5956	2.87942696555696e-05	0.000129384	ZNF519	-0.453274	1.35374	1.87648	0.181307	0.316227	ZNF519	0.633322	1.35374	5.39284	0.0274856	0.0821492	ZNF519	0.256768	1.35374	0.642385	0.429403	0.620053	ZNF519	1.05398	1.35374	11.7875	0.00182488	0.00770288
ENSG00000214595.12	EML6	1.11707	0.324653	10.6992	0.00278139	0.0117851	EML6	-0.247394	0.324653	0.309655	0.58219	0.702792	EML6	0.404843	0.324653	0.949386	0.337989	0.590635	EML6	0.556954	0.324653	1.6653	0.207154	0.314238	EML6	0.213623	0.324653	0.267397	0.609032	0.741627	EML6	0.847828	0.324653	6.3557	0.0174967	0.0577725	EML6	1.2311	0.324653	9.95805	0.0037337	0.020826	EML6	1.28687	0.324653	11.2102	0.00227933	0.009276
ENSG00000185904.12	LINC00839	-0.793722	-0.440268	10.7029	0.00278498	0.011798	LINC00839	-0.620511	-0.440268	2.99406	0.0943126	0.175169	LINC00839	-1.41993	-0.440268	13.7498	0.000888725	0.0100498	LINC00839	-1.42621	-0.440268	11.5534	0.0020037	0.00588963	LINC00839	-1.20088	-0.440268	11.0203	0.00246049	0.0102985	LINC00839	-0.858098	-0.440268	14.407	0.000703519	0.00432923	LINC00839	-1.19668	-0.440268	10.7977	0.00268347	0.0161552	LINC00839	-0.740214	-0.440268	4.59134	0.0407487	0.0998768
ENSG00000109472.14	CPE	-0.91269	0.978327	10.6898	0.00278653	0.0118022	CPE	0.0628138	0.978327	0.0388598	0.845108	0.906175	CPE	-2.0461	0.978327	29.6568	7.45852310251098e-06	0.000230586	CPE	-2.80334	0.978327	37.1404	1.25332726806958e-06	7.62805269210736e-06	CPE	-3.88255	0.978327	76.2312	1.35654915893904e-09	4.84340842686507e-08	CPE	-0.706497	0.978327	7.90787	0.00875751	0.033424	CPE	-1.42558	0.978327	16.7761	0.000310283	0.00299639	CPE	2.33286	0.978327	59.7888	1.63438991016121e-08	3.39107782638267e-07
ENSG00000281392.2	LINC00506	1.41905	-1.81687	10.1208	0.00279559	0.0118382	LINC00506	1.20402	-1.81687	2.84288	0.0993874	0.182744	LINC00506	-2.05992	-1.81687	3.61368	0.0643616	0.215947	LINC00506	-1.34389	-1.81687	1.33091	0.255333	0.37106	LINC00506	-1.89963	-1.81687	3.57775	0.0656473	0.147208	LINC00506	1.03719	-1.81687	5.3853	0.0253675	0.0771186	LINC00506	0.33785	-1.81687	0.183113	0.670954	0.811568	LINC00506	-2.62071	-1.81687	5.04806	0.0301091	0.0785426
ENSG00000113742.14	CPEB4	0.435612	5.72648	10.6808	0.00279781	0.0118452	CPEB4	0.127296	5.72648	0.591444	0.448112	0.582422	CPEB4	-0.284799	5.72648	2.79463	0.105395	0.297994	CPEB4	0.697487	5.72648	18.1237	0.000199915	0.000746622	CPEB4	0.262813	5.72648	2.45259	0.128236	0.244811	CPEB4	-0.287956	5.72648	5.25952	0.0293057	0.0863539	CPEB4	-0.463451	5.72648	7.56746	0.0101576	0.0443299	CPEB4	-0.427137	5.72648	6.6603	0.0152155	0.0451565
ENSG00000116791.14	CRYZ	-0.546782	3.29878	10.6803	0.00279848	0.0118457	CRYZ	-0.884893	3.29878	21.3297	7.39688883101e-05	0.000370125	CRYZ	-0.414777	3.29878	4.59738	0.0405804	0.160444	CRYZ	-1.68122	3.29878	69.5667	3.55382538242446e-09	3.89150334169894e-08	CRYZ	-0.969746	3.29878	25.4973	2.24114619920223e-05	0.000197358	CRYZ	-0.447867	3.29878	8.39513	0.00711127	0.0282536	CRYZ	-0.316893	3.29878	2.76992	0.106878	0.244921	CRYZ	-0.52089	3.29878	7.71702	0.0095162	0.0307323
ENSG00000000460.17	C1orf112	0.89278	2.20839	10.6766	0.00280321	0.0118633	C1orf112	0.65505	2.20839	4.64971	0.0395358	0.0860489	C1orf112	-0.305471	2.20839	0.936504	0.341225	0.593536	C1orf112	1.80432	2.20839	36.7189	1.38342145043955e-06	8.34045029306428e-06	C1orf112	-0.584212	2.20839	3.47908	0.0723538	0.158919	C1orf112	0.421706	2.20839	2.30476	0.139866	0.27621	C1orf112	0.125475	2.20839	0.166639	0.686132	0.822315	C1orf112	0.865499	2.20839	8.38837	0.00713279	0.0242366
ENSG00000214765.8	SEPTIN7P2	0.703571	2.45884	10.6718	0.00280787	0.0118807	SEPTIN7P2	0.185349	2.45884	0.477023	0.495294	0.626609	SEPTIN7P2	-0.119539	2.45884	0.191654	0.664804	0.842019	SEPTIN7P2	0.678607	2.45884	6.50196	0.0163531	0.037188	SEPTIN7P2	0.134825	2.45884	0.256556	0.616346	0.747572	SEPTIN7P2	0.22949	2.45884	1.18444	0.285463	0.454916	SEPTIN7P2	0.394857	2.45884	2.2291	0.14629	0.304176	SEPTIN7P2	0.204879	2.45884	0.609049	0.441503	0.597458
ENSG00000275143.1	SCARNA16	1.00278	5.00156	11.0307	0.002817	0.0119169	SCARNA16	0.962345	5.00156	5.14897	0.0323742	0.0726963	SCARNA16	0.295546	5.00156	0.43806	0.514263	0.741338	SCARNA16	0.0286578	5.00156	0.00353407	0.953079	0.976448	SCARNA16	0.361366	5.00156	0.698675	0.41134	0.571622	SCARNA16	0.902355	5.00156	10.0231	0.00411614	0.0182621	SCARNA16	0.11484	5.00156	0.0673567	0.797402	0.895304	SCARNA16	0.509202	5.00156	1.45063	0.23998	0.388419
ENSG00000168958.20	MFF	-0.366899	5.19716	10.657	0.00282413	0.0119399	MFF	0.195749	5.19716	2.13846	0.154455	0.25891	MFF	-0.257915	5.19716	3.50393	0.0713941	0.230733	MFF	-0.349497	5.19716	6.81199	0.0142067	0.032946	MFF	-0.385563	5.19716	8.02238	0.0083385	0.0281746	MFF	-0.280326	5.19716	7.25793	0.0116403	0.0418577	MFF	-0.321179	5.19716	5.5722	0.0252242	0.0870411	MFF	0.18181	5.19716	1.86344	0.18278	0.318143
ENSG00000201882.1	ENSG10010137281.1	0.79756	0.745822	10.1225	0.00282358	0.0119399	ENSG10010137281.1	-1.15865	0.745822	0.975369	0.329256	0.464909	ENSG10010137281.1	-0.331828	0.745822	0.114484	0.736858	0.882225	ENSG10010137281.1	0.122534	0.745822	0.0179145	0.894193	0.935653	ENSG10010137281.1	-0.476121	0.745822	0.246113	0.622529	0.752171	ENSG10010137281.1	0.0816324	0.745822	0.0757438	0.784561	0.876762	ENSG10010137281.1	-0.751017	0.745822	0.546442	0.464073	0.65228	ENSG10010137281.1	-0.65028	0.745822	0.434531	0.513535	0.661101
ENSG00000270923.1	TAS2R6P	2.91436	-2.91069	10.332	0.00282339	0.0119399	TAS2R6P	-3.23917	-2.91069	1.66363	0.205639	0.325242	TAS2R6P	0.483533	-2.91069	0.0737914	0.787503	0.90784	TAS2R6P	1.09892	-2.91069	0.435206	0.513798	0.633237	TAS2R6P	0.304755	-2.91069	0.0239942	0.877797	0.933588	TAS2R6P	1.80147	-2.91069	2.9884	0.092747	0.205732	TAS2R6P	1.61797	-2.91069	1.4485	0.23691	0.422966	TAS2R6P	-3.25632	-2.91069	2.06714	0.159456	0.287628
ENSG00000163866.9	SMIM12	-0.296965	4.93681	10.6543	0.00282714	0.0119502	SMIM12	0.411402	4.93681	14.6862	0.000633696	0.00246709	SMIM12	-0.124073	4.93681	1.26314	0.270324	0.522833	SMIM12	0.384041	4.93681	12.9549	0.0011794	0.00367165	SMIM12	0.181223	4.93681	2.77701	0.106449	0.212667	SMIM12	-0.0473066	4.93681	0.319691	0.576165	0.725354	SMIM12	-0.270208	4.93681	6.13292	0.0193808	0.0718072	SMIM12	0.457138	4.93681	18.3664	0.000184946	0.00109499
ENSG00000237491.10	LINC01409	1.25991	-0.0759474	10.6542	0.00283442	0.0119786	LINC01409	0.157184	-0.0759474	0.0911349	0.764912	0.848647	LINC01409	-0.0140443	-0.0759474	0.000896352	0.976322	0.997018	LINC01409	-1.05305	-0.0759474	2.72418	0.109721	0.187544	LINC01409	-0.796662	-0.0759474	2.21154	0.147867	0.272548	LINC01409	0.670116	-0.0759474	2.85763	0.101755	0.219836	LINC01409	0.596262	-0.0759474	1.51539	0.228292	0.413097	LINC01409	-0.82365	-0.0759474	2.29332	0.140848	0.261653
ENSG00000240429.1	LRRFIP1P1	0.792979	1.70119	10.6473	0.00283551	0.0119808	LRRFIP1P1	1.65737	1.70119	41.0821	5.34510488324119e-07	4.76699315897179e-06	LRRFIP1P1	1.25438	1.70119	22.3935	5.40225365514734e-05	0.00113426	LRRFIP1P1	1.82661	1.70119	49.3675	1.02938995202811e-07	8.11702443114539e-07	LRRFIP1P1	1.57098	1.70119	37.1548	1.25401368236285e-06	1.74199754519674e-05	LRRFIP1P1	1.14136	1.70119	26.9088	1.52997694775921e-05	0.000169559	LRRFIP1P1	1.23561	1.70119	22.3522	5.46804682992194e-05	0.000746321	LRRFIP1P1	1.50915	1.70119	34.9018	2.09529345434821e-06	2.3087617326476e-05
ENSG00000140259.7	MFAP1	-0.53774	6.35739	10.6456	0.00283681	0.0119839	MFAP1	0.320693	6.35739	2.53882	0.121977	0.215348	MFAP1	0.170246	6.35739	0.679219	0.416618	0.662975	MFAP1	0.870796	6.35739	19.1565	0.000143973	0.000557019	MFAP1	0.29987	6.35739	2.15989	0.152477	0.278829	MFAP1	-0.292034	6.35739	3.71407	0.0638555	0.155933	MFAP1	-0.785053	6.35739	14.6453	0.000642857	0.00533842	MFAP1	0.389223	6.35739	3.77705	0.0617737	0.139068
ENSG00000074054.20	CLASP1	0.355274	6.04397	10.6414	0.00284152	0.0120014	CLASP1	-0.439396	6.04397	10.69	0.00278769	0.00898061	CLASP1	0.0531454	6.04397	0.149324	0.702017	0.86363	CLASP1	-0.758005	6.04397	32.0039	4.16900757077402e-06	2.26785843647596e-05	CLASP1	-0.430497	6.04397	9.9962	0.00367245	0.0143478	CLASP1	-0.159811	6.04397	2.43826	0.129312	0.261037	CLASP1	-0.0657277	6.04397	0.233942	0.632267	0.784792	CLASP1	-0.144462	6.04397	1.17374	0.287606	0.442789
ENSG00000106624.11	AEBP1	0.695048	5.17135	10.6405	0.0028425	0.0120031	AEBP1	0.0233659	5.17135	0.00807769	0.929007	0.963102	AEBP1	0.3671	5.17135	1.91397	0.177136	0.41047	AEBP1	-1.48401	5.17135	30.7222	5.71729915694838e-06	3.02054906136124e-05	AEBP1	0.942127	5.17135	12.9346	0.00118824	0.00562806	AEBP1	0.0139423	5.17135	0.00462564	0.946245	0.975285	AEBP1	0.830367	5.17135	10.0557	0.0035858	0.0202256	AEBP1	-1.28544	5.17135	24.0737	3.33125618280474e-05	0.000251315
ENSG00000183760.11	ACP7	2.00042	-1.18015	10.6025	0.00284309	0.0120032	ACP7	0.191941	-1.18015	0.0509526	0.822975	0.890133	ACP7	-0.11936	-1.18015	0.021283	0.885006	0.955555	ACP7	-0.547411	-1.18015	0.31883	0.576593	0.688824	ACP7	2.43698	-1.18015	11.1879	0.00225946	0.00958522	ACP7	1.07609	-1.18015	2.47964	0.126026	0.256612	ACP7	0.400074	-1.18015	0.250354	0.620549	0.775907	ACP7	-0.205687	-1.18015	0.0621137	0.804918	0.883271
ENSG00000135365.16	PHF21A	0.323557	5.00284	10.638	0.0028453	0.0120101	PHF21A	0.0182159	5.00284	0.0234318	0.879405	0.929955	PHF21A	0.557874	5.00284	21.1225	7.87039022587058e-05	0.00153629	PHF21A	-0.360104	5.00284	9.08178	0.00533253	0.0140109	PHF21A	0.487403	5.00284	16.5262	0.000337576	0.0019441	PHF21A	0.213344	5.00284	5.2326	0.0296899	0.0872544	PHF21A	0.348935	5.00284	8.46335	0.00690845	0.0332138	PHF21A	0.497217	5.00284	17.8571	0.000217879	0.00125614
ENSG00000164877.19	MICALL2	0.612503	3.32922	10.6367	0.00284684	0.0120142	MICALL2	-0.46402	3.32922	4.08096	0.0527417	0.108969	MICALL2	-0.261253	3.32922	1.2826	0.266742	0.519093	MICALL2	1.52168	3.32922	48.3399	1.24860255053118e-07	9.60158980275452e-07	MICALL2	0.205579	3.32922	0.832824	0.369021	0.530532	MICALL2	0.17506	3.32922	0.920351	0.345355	0.517861	MICALL2	0.208738	3.32922	0.857429	0.362141	0.557208	MICALL2	-0.408439	3.32922	3.2843	0.0803667	0.170194
ENSG00000261732.1	LA16c-431H6.6	1.51832	0.590193	10.6377	0.00284883	0.0120202	LA16c-431H6.6	0.841965	0.590193	2.28029	0.14192	0.242501	LA16c-431H6.6	0.969398	0.590193	3.11865	0.0879985	0.264811	LA16c-431H6.6	1.5515	0.590193	8.22118	0.00766334	0.0192323	LA16c-431H6.6	0.73158	0.590193	1.79192	0.191161	0.328611	LA16c-431H6.6	1.17471	0.590193	6.36683	0.0174057	0.0575221	LA16c-431H6.6	2.06928	0.590193	16.0702	0.000394315	0.00360037	LA16c-431H6.6	1.5686	0.590193	9.15604	0.00517581	0.0185676
ENSG00000176868.3	RP11-334J6.7	-1.0731	-0.370968	10.6316	0.00285225	0.0120323	RP11-334J6.7	-2.18741	-0.370968	9.22144	0.00503315	0.0150261	RP11-334J6.7	-1.8088	-0.370968	7.36225	0.0111152	0.0657533	RP11-334J6.7	-1.18669	-0.370968	3.15659	0.0861677	0.153431	RP11-334J6.7	-0.2532	-0.370968	0.21181	0.648803	0.772203	RP11-334J6.7	-1.03335	-0.370968	11.7267	0.00186671	0.00957916	RP11-334J6.7	-1.43856	-0.370968	5.44587	0.0267918	0.0911555	RP11-334J6.7	-0.712285	-0.370968	1.61568	0.213848	0.35773
ENSG00000287707.1	RP11-155D18.17	1.87271	-1.78353	10.5302	0.00285786	0.0120535	RP11-155D18.17	0.193955	-1.78353	0.0352142	0.852396	0.911628	RP11-155D18.17	0.139886	-1.78353	0.0172808	0.896282	0.960406	RP11-155D18.17	1.65974	-1.78353	3.95675	0.0557607	0.106039	RP11-155D18.17	0.174141	-1.78353	0.031346	0.860647	0.921947	RP11-155D18.17	0.916444	-1.78353	2.05249	0.162175	0.307338	RP11-155D18.17	2.878	-1.78353	15.467	0.000452147	0.00402734	RP11-155D18.17	1.91366	-1.78353	6.43521	0.0165579	0.0484052
ENSG00000132780.17	NASP	-0.293665	5.72423	10.6227	0.00286251	0.0120707	NASP	0.222264	5.72423	4.08911	0.0525204	0.108608	NASP	-0.21358	5.72423	3.58194	0.0684843	0.225092	NASP	1.31484	5.72423	146.706	7.78991628539469e-13	2.24863233294273e-11	NASP	-0.112481	5.72423	1.02041	0.320819	0.48042	NASP	0.244719	5.72423	8.70524	0.00623886	0.0254898	NASP	-0.00948448	5.72423	0.00727581	0.932613	0.971704	NASP	0.031041	5.72423	0.0806347	0.778467	0.865597
ENSG00000154864.13	PIEZO2	1.07917	1.9929	10.6184	0.00286774	0.0120903	PIEZO2	-5.30869	1.9929	96.9816	9.87866333210216e-11	2.295701266197e-09	PIEZO2	-0.259167	1.9929	0.419598	0.522261	0.747033	PIEZO2	-4.80228	1.9929	76.1809	1.37586126783468e-09	1.67139024827747e-08	PIEZO2	-3.62263	1.9929	68.2158	4.35340034087853e-09	1.33519041559416e-07	PIEZO2	0.0414454	1.9929	0.0125122	0.911711	0.957247	PIEZO2	0.413968	1.9929	1.09628	0.303779	0.498138	PIEZO2	-2.22492	1.9929	29.8402	7.13835745711312e-06	6.70046622342278e-05
ENSG00000172375.14	C2CD2L	0.463054	3.15948	10.6158	0.00287037	0.012099	C2CD2L	0.363943	3.15948	4.80666	0.0365686	0.0805211	C2CD2L	0.149113	3.15948	0.774164	0.386203	0.635619	C2CD2L	-0.0605175	3.15948	0.12645	0.724729	0.811833	C2CD2L	0.128337	3.15948	0.590684	0.448402	0.604815	C2CD2L	0.216462	3.15948	2.51505	0.123666	0.252881	C2CD2L	0.0810895	3.15948	0.234921	0.631559	0.784244	C2CD2L	1.46187	3.15948	81.8549	6.37868947504584e-10	1.95919543832521e-08
ENSG00000088899.16	LZTS3	0.746025	1.8498	10.6145	0.00287615	0.012121	LZTS3	0.0929918	1.8498	0.0860989	0.771301	0.852686	LZTS3	-0.910557	1.8498	8.19979	0.00773582	0.0508516	LZTS3	-0.465779	1.8498	2.27643	0.142251	0.232253	LZTS3	-0.0125143	1.8498	0.00191382	0.965408	0.988119	LZTS3	-1.15591	1.8498	16.426	0.000350091	0.00243402	LZTS3	-1.07199	1.8498	11.8132	0.00180971	0.0118629	LZTS3	-1.38473	1.8498	20.4241	9.76175019949107e-05	0.000634371
ENSG00000120963.12	ZNF706	0.380063	5.34562	10.6083	0.00287882	0.0121298	ZNF706	0.508557	5.34562	14.4899	0.000678957	0.00261483	ZNF706	0.906354	5.34562	43.8559	3.01035685633827e-07	1.56376947019047e-05	ZNF706	1.08565	5.34562	67.5718	4.79230758386308e-09	5.08153177523089e-08	ZNF706	0.468369	5.34562	11.986	0.00169205	0.00751819	ZNF706	0.582689	5.34562	28.7929	9.32365163895089e-06	0.000110465	ZNF706	0.89861	5.34562	44.2071	2.80424371547077e-07	1.0417666661998e-05	ZNF706	-0.0500627	5.34562	0.140658	0.710371	0.817271
ENSG00000147123.11	NDUFB11	-0.573816	4.48236	10.6005	0.00288768	0.0121647	NDUFB11	0.429348	4.48236	4.92765	0.0344508	0.0765852	NDUFB11	-0.166556	4.48236	0.698841	0.410044	0.656974	NDUFB11	0.435203	4.48236	5.14426	0.0309899	0.0646419	NDUFB11	-0.548975	4.48236	7.76841	0.00930589	0.0307876	NDUFB11	-0.313729	4.48236	3.79357	0.0612408	0.151074	NDUFB11	-0.155356	4.48236	0.625457	0.435481	0.626002	NDUFB11	0.304067	4.48236	2.50647	0.124282	0.237867
ENSG00000097021.20	ACOT7	0.536505	5.0828	10.5982	0.00289027	0.0121732	ACOT7	0.918691	5.0828	24.0775	3.3277054074884e-05	0.000182289	ACOT7	0.511932	5.0828	7.11708	0.0123916	0.0708686	ACOT7	1.29151	5.0828	48.6774	1.17092772457405e-07	9.07237516891428e-07	ACOT7	1.25421	5.0828	43.9437	2.95742193081758e-07	5.11932404939965e-06	ACOT7	0.645228	5.0828	17.52	0.000243113	0.00180378	ACOT7	0.598841	5.0828	9.99411	0.00367558	0.0205944	ACOT7	1.45021	5.0828	61.0483	1.33547879891459e-08	2.84645839756533e-07
ENSG00000254536.2	RP11-108K14.8	1.134	0.648306	10.5988	0.00289155	0.0121761	RP11-108K14.8	0.522186	0.648306	1.53097	0.225952	0.349624	RP11-108K14.8	0.256431	0.648306	0.360089	0.553146	0.768642	RP11-108K14.8	0.363665	0.648306	0.673969	0.41841	0.542747	RP11-108K14.8	0.0563068	0.648306	0.0173746	0.896048	0.945158	RP11-108K14.8	0.698513	0.648306	3.97581	0.0556962	0.140832	RP11-108K14.8	1.44642	0.648306	13.1104	0.00111509	0.00813163	RP11-108K14.8	0.105452	0.648306	0.0620857	0.804996	0.883273
ENSG00000229152.2	ANKRD10-IT1	1.42606	0.916636	10.5972	0.00289302	0.0121799	ANKRD10-IT1	0.749098	0.916636	1.92194	0.176272	0.287822	ANKRD10-IT1	-0.176337	0.916636	0.0967916	0.757953	0.891828	ANKRD10-IT1	0.796085	0.916636	2.06621	0.161362	0.257	ANKRD10-IT1	-1.31092	0.916636	4.64986	0.0395363	0.0993635	ANKRD10-IT1	0.746255	0.916636	2.70024	0.111198	0.234053	ANKRD10-IT1	1.32744	0.916636	6.46706	0.01662	0.0641601	ANKRD10-IT1	-0.638784	0.916636	1.21984	0.278526	0.433101
ENSG00000198792.13	TMEM184B	-0.418554	5.57068	10.5933	0.00289583	0.0121893	TMEM184B	0.365143	5.57068	5.45543	0.0266702	0.0618903	TMEM184B	-0.670097	5.57068	17.2512	0.000265473	0.00397541	TMEM184B	-0.491219	5.57068	9.90553	0.00380888	0.0104014	TMEM184B	-1.10689	5.57068	47.8479	1.37132597498644e-07	2.7272713853147e-06	TMEM184B	-0.531781	5.57068	19.8515	0.000115942	0.000963184	TMEM184B	-0.510229	5.57068	10.2856	0.00327117	0.018767	TMEM184B	-0.669714	5.57068	18.3175	0.000187861	0.00110976
ENSG00000259660.2	DNM1P47	0.78987	1.95804	10.5905	0.00289933	0.0122016	DNM1P47	0.0926189	1.95804	0.0943838	0.760883	0.845689	DNM1P47	-0.168633	1.95804	0.306014	0.584399	0.789411	DNM1P47	0.953701	1.95804	10.649	0.00283331	0.00800021	DNM1P47	-0.225602	1.95804	0.56566	0.458082	0.613	DNM1P47	0.330518	1.95804	1.89833	0.178861	0.328978	DNM1P47	0.267151	1.95804	0.819311	0.37288	0.566844	DNM1P47	0.56645	1.95804	3.86529	0.0589857	0.134151
ENSG00000204394.13	VARS1	-0.581512	5.19424	10.5888	0.00290101	0.0122038	VARS1	-1.62065	5.19424	55.8024	3.22206749961874e-08	3.98761561932288e-07	VARS1	-0.12094	5.19424	0.312871	0.580241	0.786796	VARS1	-0.714082	5.19424	11.3618	0.00214681	0.00626553	VARS1	-0.0648971	5.19424	0.0924855	0.763224	0.856479	VARS1	-0.213342	5.19424	1.71831	0.200251	0.356533	VARS1	0.0676055	5.19424	0.100478	0.753539	0.867002	VARS1	0.684096	5.19424	10.728	0.00274642	0.0108464
ENSG00000261794.2	GOLGA8H	0.879943	2.04834	10.5892	0.00290096	0.0122038	GOLGA8H	0.971702	2.04834	9.38824	0.00470054	0.0141715	GOLGA8H	0.193365	2.04834	0.345992	0.560969	0.773815	GOLGA8H	0.298234	2.04834	0.816661	0.373644	0.499408	GOLGA8H	0.0696675	2.04834	0.0461398	0.831433	0.904052	GOLGA8H	0.261087	2.04834	0.902579	0.349985	0.522316	GOLGA8H	0.998204	2.04834	9.82045	0.00394244	0.0216808	GOLGA8H	-1.2252	2.04834	12.7467	0.00127368	0.00566165
ENSG00000079385.23	CEACAM1	1.86728	4.14409	10.5894	0.00290221	0.0122064	CEACAM1	4.89424	4.14409	96.548	1.04657087503275e-10	2.40563094053007e-09	CEACAM1	1.03147	4.14409	3.40596	0.0752574	0.238942	CEACAM1	1.29451	4.14409	5.53094	0.0257316	0.0550951	CEACAM1	2.0807	4.14409	15.1846	0.000533361	0.00287511	CEACAM1	2.82296	4.14409	33.5943	2.85377090354082e-06	4.0423130519565e-05	CEACAM1	1.87585	4.14409	12.1817	0.00157309	0.0106738	CEACAM1	1.25999	4.14409	5.34981	0.0280639	0.0742262
ENSG00000022976.16	ZNF839	0.557189	2.97396	10.5866	0.00290361	0.0122078	ZNF839	0.0237814	2.97396	0.0131032	0.909659	0.949575	ZNF839	0.0535577	2.97396	0.0648965	0.800725	0.915095	ZNF839	-0.111085	2.97396	0.275634	0.603589	0.711893	ZNF839	0.281694	2.97396	1.86882	0.18217	0.317159	ZNF839	0.128064	2.97396	0.591423	0.448121	0.615892	ZNF839	-0.048315	2.97396	0.0541498	0.817637	0.90805	ZNF839	0.63458	2.97396	9.90381	0.00381167	0.0143114
ENSG00000121210.16	TMEM131L	-0.562674	3.85328	10.5865	0.00290369	0.0122078	TMEM131L	-1.7805	3.85328	72.7588	2.22911482180958e-09	3.69203703728445e-08	TMEM131L	0.0207569	3.85328	0.0105211	0.919012	0.969846	TMEM131L	-2.33531	3.85328	111.785	1.95515366456122e-11	3.80587615091386e-10	TMEM131L	-0.597084	3.85328	8.82221	0.00594077	0.0213082	TMEM131L	-0.124232	3.85328	0.635939	0.431701	0.601047	TMEM131L	0.485667	3.85328	5.96039	0.021003	0.0761878	TMEM131L	-1.1918	3.85328	35.1866	1.95994889600618e-06	2.18925143404452e-05
ENSG00000114062.22	UBE3A	-0.329717	6.50922	10.5835	0.00290701	0.0122193	UBE3A	-0.863453	6.50922	46.9294	1.63702708281022e-07	1.65991871573178e-06	UBE3A	-0.483413	6.50922	14.0556	0.000791917	0.00922708	UBE3A	-0.2851	6.50922	5.26329	0.0292524	0.0615103	UBE3A	-0.892879	6.50922	48.8251	1.13852408386329e-07	2.31445054851631e-06	UBE3A	-0.447941	6.50922	22.78	4.82427051946036e-05	0.000455467	UBE3A	-0.412543	6.50922	10.4986	0.00300611	0.0176102	UBE3A	-0.326721	6.50922	6.83441	0.0140639	0.042316
ENSG00000263606.1	CHORDC1P4	1.2609	-0.798187	10.5976	0.00290937	0.0122268	CHORDC1P4	1.43654	-0.798187	7.52158	0.0104032	0.0281145	CHORDC1P4	0.0399761	-0.798187	0.00287278	0.957628	0.987726	CHORDC1P4	0.342413	-0.798187	0.275652	0.60361	0.711893	CHORDC1P4	-0.246816	-0.798187	0.183408	0.671668	0.79002	CHORDC1P4	0.895947	-0.798187	5.39095	0.0275707	0.0823746	CHORDC1P4	0.84639	-0.798187	2.4989	0.124919	0.272475	CHORDC1P4	0.654229	-0.798187	1.44085	0.239847	0.388293
ENSG00000169684.13	CHRNA5	-1.00962	1.03001	10.5815	0.00291073	0.0122301	CHRNA5	1.20634	1.03001	13.7611	0.000880552	0.0032793	CHRNA5	-0.353977	1.03001	1.01503	0.322083	0.575224	CHRNA5	0.701436	1.03001	4.3623	0.0456844	0.0899158	CHRNA5	-0.48293	1.03001	1.95611	0.172596	0.305111	CHRNA5	-0.451802	1.03001	2.87968	0.100476	0.218009	CHRNA5	-0.486756	1.03001	1.97109	0.171013	0.339628	CHRNA5	0.200324	1.03001	0.370094	0.547716	0.691354
ENSG00000182718.18	ANXA2	-0.373004	9.98942	10.5794	0.00291175	0.0122319	ANXA2	-0.19	9.98942	1.77052	0.19374	0.310481	ANXA2	-0.120678	9.98942	0.678042	0.417017	0.663177	ANXA2	-1.3358	9.98942	88.8303	2.61576758673121e-10	3.78568668364989e-09	ANXA2	-0.435005	9.98942	9.00374	0.00550792	0.020028	ANXA2	-0.513354	9.98942	23.5063	3.913960366756e-05	0.000379892	ANXA2	-0.257085	9.98942	3.15063	0.086451	0.21187	ANXA2	-0.337461	9.98942	5.63965	0.0244283	0.0663828
ENSG00000271147.8	ARMCX5-GPRASP2	-0.598729	1.87704	10.5752	0.0029169	0.0122511	ARMCX5-GPRASP2	-0.293652	1.87704	1.97735	0.170352	0.280171	ARMCX5-GPRASP2	-0.381281	1.87704	3.26132	0.0813785	0.251489	ARMCX5-GPRASP2	-0.321898	1.87704	2.26669	0.143055	0.233404	ARMCX5-GPRASP2	-0.367852	1.87704	3.15481	0.0862547	0.181661	ARMCX5-GPRASP2	-0.322895	1.87704	3.78236	0.0616036	0.151768	ARMCX5-GPRASP2	-0.662347	1.87704	9.9725	0.00370803	0.0207102	ARMCX5-GPRASP2	-0.584693	1.87704	8.00226	0.00841169	0.0276903
ENSG00000175697.11	GPR156	2.0543	-1.84393	10.4251	0.00292328	0.0122754	GPR156	0.932565	-1.84393	1.10553	0.301134	0.434603	GPR156	0.0630757	-1.84393	0.00483161	0.945028	0.981591	GPR156	1.14306	-1.84393	1.6618	0.206838	0.313812	GPR156	-0.390168	-1.84393	0.182086	0.672518	0.790414	GPR156	0.176922	-1.84393	0.0444096	0.834464	0.909975	GPR156	-0.118427	-1.84393	0.0168961	0.897413	0.953073	GPR156	0.571054	-1.84393	0.425244	0.519108	0.666324
ENSG00000138071.14	ACTR2	-0.361645	7.75526	10.5682	0.00292458	0.0122766	ACTR2	-1.46827	7.75526	111.595	1.99300646487831e-11	5.5849175850461e-10	ACTR2	-0.100799	7.75526	0.507246	0.482054	0.716405	ACTR2	-2.12324	7.75526	232.966	2.37199969098218e-15	1.45922931426866e-13	ACTR2	-0.577752	7.75526	17.0099	0.00028744	0.00170612	ACTR2	-0.446994	7.75526	18.8845	0.000156855	0.00124616	ACTR2	-0.250778	7.75526	3.2148	0.083467	0.206677	ACTR2	-0.873916	7.75526	40.2338	6.39120347323812e-07	8.12904065634705e-06
ENSG00000201654.1	RNU6-7	2.80035	3.55272	11.2866	0.00292471	0.0122766	RNU6-7	1.73127	3.55272	0.275629	0.605003	0.721212	RNU6-7	-2.71381	3.55272	0.198508	0.660424	0.839032	RNU6-7	0.0115751	3.55272	0.000252545	0.987469	0.998303	RNU6-7	-2.93812	3.55272	0.250937	0.621554	0.751255	RNU6-7	2.50945	3.55272	8.54564	0.00804644	0.0312053	RNU6-7	-2.94918	3.55272	0.24086	0.628604	0.781764	RNU6-7	0.307757	3.55272	0.00315082	0.95576	0.982269
ENSG00000198680.6	TUSC1	-0.582941	2.97482	10.5627	0.00293141	0.0123022	TUSC1	-0.163162	2.97482	0.672263	0.418988	0.554258	TUSC1	-0.806641	2.97482	15.4376	0.000488347	0.00639244	TUSC1	-0.0824026	2.97482	0.173385	0.680204	0.776256	TUSC1	-0.0107872	2.97482	0.00301814	0.956567	0.982693	TUSC1	-0.854335	2.97482	24.206	3.21050708542841e-05	0.000320004	TUSC1	-0.738634	2.97482	13.3924	0.00100542	0.00752589	TUSC1	-0.102311	2.97482	0.270361	0.607058	0.738514
ENSG00000169710.9	FASN	-0.659478	5.02013	10.5591	0.00293514	0.0123155	FASN	-1.49422	5.02013	36.1665	1.56555842163191e-06	1.22669321406814e-05	FASN	-0.443681	5.02013	3.17863	0.0851345	0.259374	FASN	-0.600507	5.02013	6.12297	0.0194705	0.0433156	FASN	-0.574847	5.02013	5.4646	0.0265535	0.0721882	FASN	-0.503871	5.02013	7.34986	0.0111767	0.0405201	FASN	0.0830122	5.02013	0.11495	0.737033	0.855642	FASN	0.453204	5.02013	3.56294	0.0691804	0.151791
ENSG00000120942.14	UBIAD1	-0.629597	3.66106	10.5551	0.00293989	0.0123329	UBIAD1	-0.466031	3.66106	4.58458	0.0408409	0.088388	UBIAD1	0.232928	3.66106	1.13458	0.295636	0.547932	UBIAD1	-1.3598	3.66106	35.0122	2.0405873845945e-06	1.18831070238426e-05	UBIAD1	0.164746	3.66106	0.582975	0.451348	0.607535	UBIAD1	0.0429346	3.66106	0.0632338	0.803239	0.889039	UBIAD1	-0.133499	3.66106	0.379667	0.542614	0.716636	UBIAD1	0.371975	3.66106	3.07784	0.0899843	0.185209
ENSG00000153253.19	SCN3A	7.03341	-0.392774	10.5991	0.00294072	0.0123331	SCN3A	7.25777	-0.392774	12.5925	0.00137923	0.00485295	SCN3A	3.82666	-0.392774	1.70824	0.201773	0.443376	SCN3A	7.12095	-0.392774	11.7956	0.00185657	0.00551525	SCN3A	6.84932	-0.392774	10.2746	0.00334131	0.0132454	SCN3A	7.13299	-0.392774	11.7684	0.00187574	0.00961145	SCN3A	2.76931	-0.392774	0.824258	0.371632	0.565992	SCN3A	7.88853	-0.392774	16.7805	0.000320909	0.00175473
ENSG00000178814.17	OPLAH	0.962376	0.179487	10.4364	0.0029411	0.0123331	OPLAH	-2.00226	0.179487	10.4657	0.00290652	0.00929531	OPLAH	-0.736767	0.179487	2.04155	0.163139	0.390783	OPLAH	-3.12675	0.179487	15.2991	0.000472111	0.00162037	OPLAH	0.803982	0.179487	3.25131	0.0811791	0.17357	OPLAH	-0.448799	0.179487	1.83356	0.185581	0.338164	OPLAH	0.0415506	0.179487	0.00835801	0.92775	0.96909	OPLAH	-0.150661	0.179487	0.100288	0.753625	0.849208
ENSG00000141376.23	BCAS3	0.441333	3.81094	10.5527	0.00294259	0.0123369	BCAS3	-0.694263	3.81094	18.1568	0.00019781	0.000884412	BCAS3	0.20285	3.81094	1.5413	0.224425	0.470594	BCAS3	-0.863504	3.81094	27.305	1.3759734955264e-05	6.67304452519019e-05	BCAS3	-0.0981238	3.81094	0.368611	0.548512	0.692192	BCAS3	0.108514	3.81094	0.688687	0.413426	0.584229	BCAS3	-0.0262023	3.81094	0.0263	0.8723	0.939582	BCAS3	0.393105	3.81094	6.18233	0.0189421	0.0540935
ENSG00000145592.14	RPL37	-0.510351	9.38447	10.5501	0.00294556	0.0123469	RPL37	-0.218655	9.38447	1.27709	0.267749	0.398095	RPL37	0.460206	9.38447	5.36073	0.0279101	0.124692	RPL37	0.335547	9.38447	3.0899	0.0893873	0.158182	RPL37	-0.11743	9.38447	0.357371	0.554634	0.697499	RPL37	0.0370254	9.38447	0.0649816	0.800597	0.886941	RPL37	0.0206679	9.38447	0.0110825	0.916888	0.963656	RPL37	0.891098	9.38447	21.3832	7.27868693549993e-05	0.000491795
ENSG00000004975.12	DVL2	-0.467491	3.84864	10.5349	0.00296336	0.0124191	DVL2	-0.0336695	3.84864	0.0382365	0.84634	0.907081	DVL2	-0.397964	3.84864	5.08013	0.0319726	0.136847	DVL2	0.413374	3.84864	5.87934	0.0218157	0.0478666	DVL2	0.167463	3.84864	0.94386	0.339363	0.499658	DVL2	-0.316669	3.84864	5.73107	0.0233934	0.0722515	DVL2	-0.307007	3.84864	3.12225	0.0878096	0.214229	DVL2	0.434884	3.84864	6.62255	0.0154787	0.0457253
ENSG00000135722.9	FBXL8	1.21998	0.843216	10.5323	0.00297444	0.012463	FBXL8	0.765277	0.843216	2.73828	0.10885	0.196731	FBXL8	-0.107696	0.843216	0.0519911	0.821248	0.925424	FBXL8	0.423653	0.843216	0.83885	0.367346	0.492964	FBXL8	0.575567	0.843216	1.5179	0.22792	0.37461	FBXL8	-0.0777293	0.843216	0.0307833	0.861955	0.927302	FBXL8	0.352277	0.843216	0.570188	0.456327	0.645199	FBXL8	0.416196	0.843216	0.832328	0.369188	0.52808
ENSG00000241956.10	CTC-340A15.2	1.45196	-1.74412	10.2773	0.00297573	0.0124659	CTC-340A15.2	0.187998	-1.74412	0.0227797	0.880945	0.930791	CTC-340A15.2	0.738615	-1.74412	0.727935	0.39967	0.64763	CTC-340A15.2	0.804181	-1.74412	0.682235	0.414718	0.539332	CTC-340A15.2	0.415721	-1.74412	0.205503	0.653265	0.775232	CTC-340A15.2	1.65989	-1.74412	15.8006	0.000358656	0.00248001	CTC-340A15.2	0.869421	-1.74412	1.16952	0.287297	0.480645	CTC-340A15.2	0.732834	-1.74412	0.788952	0.380811	0.540103
ENSG00000023734.11	STRAP	-0.312901	6.44856	10.5238	0.00297634	0.012466	STRAP	-0.0686028	6.44856	0.339209	0.564811	0.687793	STRAP	-0.242953	6.44856	4.02751	0.0542167	0.193182	STRAP	-0.413216	6.44856	12.4847	0.00140341	0.00429056	STRAP	-0.401074	6.44856	11.2286	0.00225996	0.00958539	STRAP	-0.337315	6.44856	14.2201	0.00074692	0.00454927	STRAP	-0.194568	6.44856	2.64854	0.114519	0.256654	STRAP	0.355368	6.44856	9.19491	0.00508885	0.0182961
ENSG00000228203.7	GRASLND	1.76789	-0.499027	10.5149	0.00297981	0.0124781	GRASLND	1.95383	-0.499027	12.8961	0.00120132	0.0043001	GRASLND	1.39648	-0.499027	6.14509	0.0192515	0.0961255	GRASLND	2.99267	-0.499027	33.6484	2.77664499056127e-06	1.56783478581304e-05	GRASLND	1.6866	-0.499027	9.58841	0.00432202	0.0163968	GRASLND	2.06058	-0.499027	17.1262	0.000275304	0.00200041	GRASLND	1.97692	-0.499027	13.5616	0.000942255	0.00717263	GRASLND	0.833153	-0.499027	2.05182	0.162739	0.291875
ENSG00000014164.7	ZC3H3	0.637053	3.7904	10.5198	0.00298123	0.0124815	ZC3H3	1.57036	3.7904	55.482	3.40766984163841e-08	4.19028212869534e-07	ZC3H3	1.21983	3.7904	31.7465	4.44052790751053e-06	0.000152605	ZC3H3	1.25177	3.7904	35.3463	1.8892914089074e-06	1.1107707995834e-05	ZC3H3	1.59662	3.7904	56.0854	3.06949603830682e-08	7.34347345853879e-07	ZC3H3	0.688725	3.7904	13.8619	0.00084875	0.00506347	ZC3H3	1.22064	3.7904	32.671	3.54783157016188e-06	8.47823261177642e-05	ZC3H3	0.901602	3.7904	18.3298	0.000187147	0.00110616
ENSG00000163607.17	GTPBP8	-0.539133	3.01061	10.5186	0.00298262	0.0124849	GTPBP8	-0.0583265	3.01061	0.110997	0.741421	0.829757	GTPBP8	-0.0869474	3.01061	0.238449	0.62902	0.818515	GTPBP8	-0.269872	3.01061	2.3022	0.140075	0.22941	GTPBP8	-0.273139	3.01061	2.40964	0.131494	0.249272	GTPBP8	0.117087	3.01061	0.651387	0.426222	0.59644	GTPBP8	-0.00997891	3.01061	0.003233	0.955049	0.983266	GTPBP8	0.0959013	3.01061	0.310003	0.581973	0.720205
ENSG00000166024.14	R3HCC1L	0.377605	4.81002	10.5163	0.00298519	0.0124931	R3HCC1L	1.15447	4.81002	68.7248	4.02779542045259e-09	6.29093346905774e-08	R3HCC1L	0.323281	4.81002	5.08055	0.031966	0.136846	R3HCC1L	1.0489	4.81002	57.278	2.50114758033718e-08	2.27094299021922e-07	R3HCC1L	0.688521	4.81002	23.7469	3.65453192605356e-05	0.000296822	R3HCC1L	0.325442	4.81002	8.86975	0.00582387	0.0240771	R3HCC1L	0.15121	4.81002	1.13705	0.295119	0.489145	R3HCC1L	0.157797	4.81002	1.27984	0.267246	0.420057
ENSG00000173681.16	BCLAF3	0.521688	3.76958	10.5144	0.00298744	0.0125001	BCLAF3	-0.00901651	3.76958	0.00202031	0.964459	0.984633	BCLAF3	0.294753	3.76958	2.10575	0.157535	0.382481	BCLAF3	-0.824386	3.76958	15.1165	0.000545477	0.0018428	BCLAF3	0.203816	3.76958	1.03357	0.317774	0.477172	BCLAF3	0.166346	3.76958	1.18409	0.285534	0.454961	BCLAF3	0.201608	3.76958	1.00958	0.323357	0.51828	BCLAF3	0.0535222	3.76958	0.0729599	0.788998	0.872799
ENSG00000129749.3	CHRNA10	2.45531	-1.79974	10.4482	0.00298897	0.012501	CHRNA10	0.287878	-1.79974	0.0687125	0.79502	0.870607	CHRNA10	0.0963141	-1.79974	0.00768484	0.93073	0.97456	CHRNA10	0.987767	-1.79974	0.843437	0.365774	0.49135	CHRNA10	-0.274694	-1.79974	0.0611686	0.806351	0.886973	CHRNA10	0.655261	-1.79974	0.440259	0.512088	0.672239	CHRNA10	0.772274	-1.79974	0.53326	0.47093	0.658042	CHRNA10	0.00985464	-1.79974	9.25701720544803e-05	0.992387	1
ENSG00000231817.9	LINC01198	1.4698	-2.8426	9.79981	0.00298872	0.012501	LINC01198	-0.471283	-2.8426	0.166735	0.684872	0.786112	LINC01198	-1.67504	-2.8426	1.79171	0.187114	0.423864	LINC01198	-1.019	-2.8426	0.587093	0.447351	0.570371	LINC01198	-1.86313	-2.8426	2.30875	0.135302	0.254622	LINC01198	-0.350266	-2.8426	0.394251	0.533092	0.689533	LINC01198	-0.450246	-2.8426	0.175466	0.677195	0.816355	LINC01198	-1.43411	-2.8426	1.4641	0.232289	0.37964
ENSG00000259644.1	RP11-680F8.4	1.60751	-0.96745	10.3851	0.00298944	0.012501	RP11-680F8.4	1.24307	-0.96745	3.84964	0.0588108	0.119038	RP11-680F8.4	-0.343949	-0.96745	0.239604	0.627947	0.81794	RP11-680F8.4	-1.58343	-0.96745	2.85552	0.10112	0.175126	RP11-680F8.4	-2.72552	-0.96745	9.05468	0.00517547	0.0189992	RP11-680F8.4	0.726822	-0.96745	1.79442	0.190151	0.344241	RP11-680F8.4	0.926555	-0.96745	2.13546	0.154016	0.3154	RP11-680F8.4	-1.31286	-0.96745	2.85984	0.100873	0.202563
ENSG00000059377.18	TBXAS1	2.67824	-0.710671	10.3516	0.00299823	0.0125353	TBXAS1	2.08136	-0.710671	6.12298	0.0189447	0.0466239	TBXAS1	1.6626	-0.710671	3.70991	0.0631874	0.213707	TBXAS1	2.44416	-0.710671	8.62385	0.00616432	0.0159092	TBXAS1	1.94708	-0.710671	5.43814	0.0262857	0.0716607	TBXAS1	3.0738	-0.710671	16.7093	0.000281041	0.00203439	TBXAS1	2.04261	-0.710671	6.04778	0.0196291	0.0724746	TBXAS1	3.82985	-0.710671	26.8896	1.21959795324328e-05	0.000106254
ENSG00000175274.19	TP53I11	-0.467693	6.0213	10.5045	0.0029991	0.0125361	TP53I11	-1.21012	6.0213	49.6278	9.78938230742817e-08	1.06367536595799e-06	TP53I11	0.0475777	6.0213	0.0747557	0.786482	0.907308	TP53I11	-1.50589	6.0213	76.7795	1.26445264904799e-09	1.55303931010254e-08	TP53I11	-0.978817	6.0213	32.015	4.15778141053746e-06	4.76552664550521e-05	TP53I11	0.455467	6.0213	12.1133	0.00161273	0.0084927	TP53I11	-0.499365	6.0213	8.39667	0.00710642	0.033949	TP53I11	-0.0137197	6.0213	0.00657481	0.935934	0.969986
ENSG00000280190.1	RP11-319G9.1	4.42626	-2.7821	10.017	0.00299962	0.0125361	RP11-319G9.1	2.71481	-2.7821	1.88335	0.17777	0.289617	RP11-319G9.1	3.22808	-2.7821	3.35004	0.0748276	0.23833	RP11-319G9.1	2.65536	-2.7821	1.54097	0.221863	0.331859	RP11-319G9.1	0.778359	-2.7821	0.0614257	0.805552	0.886465	RP11-319G9.1	4.45946	-2.7821	11.0395	0.00194194	0.00987872	RP11-319G9.1	4.31486	-2.7821	8.03631	0.00721842	0.0343441	RP11-319G9.1	2.33517	-2.7821	1.35014	0.252291	0.403273
ENSG00000165775.18	FUNDC2	-0.388874	4.90873	10.4945	0.00301098	0.0125811	FUNDC2	-0.306415	4.90873	4.27853	0.0476647	0.100216	FUNDC2	-0.430531	4.90873	8.05439	0.00822455	0.0530543	FUNDC2	-0.344076	4.90873	5.40805	0.0272829	0.0579813	FUNDC2	-0.369687	4.90873	6.10737	0.019612	0.0566042	FUNDC2	-0.365363	4.90873	10.8255	0.00264345	0.0127759	FUNDC2	-0.722097	4.90873	23.0819	4.42096229306118e-05	0.000628506	FUNDC2	-0.140123	4.90873	0.912673	0.347344	0.506909
ENSG00000264538.6	SUZ12P1	0.802602	2.54168	10.4933	0.00301261	0.0125854	SUZ12P1	0.590234	2.54168	3.93284	0.0569447	0.11595	SUZ12P1	0.125864	2.54168	0.169724	0.683402	0.852946	SUZ12P1	1.49291	2.54168	26.3905	1.75749983290165e-05	8.32435554973236e-05	SUZ12P1	0.133189	2.54168	0.196833	0.660599	0.781163	SUZ12P1	0.490383	2.54168	4.17058	0.0503682	0.130359	SUZ12P1	0.445626	2.54168	2.24216	0.145156	0.302453	SUZ12P1	0.500916	2.54168	2.91508	0.0984985	0.198815
ENSG00000135436.8	FAM186B	1.71189	-1.55713	10.4312	0.00301361	0.0125871	FAM186B	0.082221	-1.55713	0.00938905	0.923457	0.958792	FAM186B	0.543123	-1.55713	0.463502	0.501247	0.731504	FAM186B	3.14706	-1.55713	18.3851	0.000174074	0.000659333	FAM186B	2.28643	-1.55713	9.37111	0.00463655	0.0173807	FAM186B	0.107095	-1.55713	0.0262827	0.872306	0.933676	FAM186B	0.503544	-1.55713	0.413605	0.525063	0.702717	FAM186B	0.504297	-1.55713	0.424553	0.519667	0.666714
ENSG00000049618.24	ARID1B	0.48294	6.62406	10.4917	0.00301429	0.0125875	ARID1B	0.329614	6.62406	3.24424	0.0821372	0.156574	ARID1B	0.416657	6.62406	4.92484	0.0344982	0.144291	ARID1B	0.456306	6.62406	6.33619	0.0176435	0.0396948	ARID1B	0.255855	6.62406	1.90056	0.178613	0.313059	ARID1B	0.445398	6.62406	10.2004	0.00338411	0.0155947	ARID1B	0.561202	6.62406	9.15159	0.00518069	0.0267419	ARID1B	0.745344	6.62406	16.7651	0.000311729	0.00171252
ENSG00000153107.13	ANAPC1	-0.320869	5.36488	10.4897	0.00301668	0.012595	ANAPC1	-0.514015	5.36488	18.4954	0.000177476	0.000801052	ANAPC1	0.202491	5.36488	2.77413	0.106623	0.29986	ANAPC1	-0.710256	5.36488	35.338	1.89238068940093e-06	1.1113588902602e-05	ANAPC1	-0.218948	5.36488	3.31133	0.0791962	0.170296	ANAPC1	0.0679694	5.36488	0.558878	0.460763	0.627819	ANAPC1	0.249213	5.36488	4.31065	0.0468922	0.136686	ANAPC1	0.132843	5.36488	1.26852	0.269326	0.422722
ENSG00000213197.3	NUDCP1	1.48669	-1.43192	10.495	0.00301794	0.0125977	NUDCP1	0.544206	-1.43192	0.566086	0.457934	0.591688	NUDCP1	0.523777	-1.43192	0.558402	0.460973	0.698953	NUDCP1	0.543811	-1.43192	0.486173	0.491239	0.611831	NUDCP1	1.15018	-1.43192	3.39946	0.0755464	0.164398	NUDCP1	1.09776	-1.43192	5.66567	0.0241525	0.0740201	NUDCP1	1.0437	-1.43192	2.69785	0.111377	0.252163	NUDCP1	0.524657	-1.43192	0.593761	0.447254	0.602228
ENSG00000125703.15	ATG4C	-0.652966	2.72307	10.4876	0.00301953	0.0126019	ATG4C	-0.197454	2.72307	0.844311	0.365787	0.502302	ATG4C	-0.45014	2.72307	4.18825	0.0499148	0.183429	ATG4C	-1.19049	2.72307	27.58	1.27976992486525e-05	6.24668637163583e-05	ATG4C	-0.863807	2.72307	15.6851	0.000448618	0.00247549	ATG4C	-0.285038	2.72307	2.47924	0.126263	0.256972	ATG4C	-0.50017	2.72307	5.31921	0.0284745	0.0954017	ATG4C	-0.466348	2.72307	4.78413	0.0369791	0.092407
ENSG00000163001.12	CFAP36	-0.417347	5.12432	10.4795	0.00302889	0.0126384	CFAP36	-0.92887	5.12432	33.0975	3.20186728357888e-06	2.31699676903177e-05	CFAP36	-1.0081	5.12432	37.1069	1.26618983465688e-06	5.28021179863532e-05	CFAP36	-0.621702	5.12432	15.0996	0.000548657	0.00185235	CFAP36	-1.07659	5.12432	43.3887	3.30994632767993e-07	5.61892014966808e-06	CFAP36	-1.03001	5.12432	71.7095	2.5932349813817e-09	9.46710230832788e-08	CFAP36	-1.3675	5.12432	69.3719	3.65677658258221e-09	2.5980351067026e-07	CFAP36	-0.173279	5.12432	1.18918	0.28452	0.439474
ENSG00000121691.7	CAT	-0.414087	4.0553	10.4779	0.00303095	0.0126392	CAT	-1.65422	4.0553	114.176	1.52983854432894e-11	4.40397314104843e-10	CAT	-0.640995	4.0553	16.9509	0.000293113	0.00426747	CAT	-2.13101	4.0553	180.079	6.24128755842011e-14	2.45704120839968e-12	CAT	-1.6747	4.0553	116.219	1.24475250269653e-11	8.41843671775624e-10	CAT	-0.757983	4.0553	38.5704	9.15793179284514e-07	1.53408737738757e-05	CAT	-0.866886	4.0553	31.7647	4.42012241476533e-06	0.000101379	CAT	-1.0279	4.0553	46.1475	1.90698649522718e-07	2.83775190661416e-06
ENSG00000167232.14	ZNF91	0.710131	5.60214	10.4774	0.00303146	0.0126392	ZNF91	1.79711	5.60214	48.8214	1.13938376651171e-07	1.21732338517284e-06	ZNF91	0.940767	5.60214	12.6545	0.00131762	0.0135691	ZNF91	1.07653	5.60214	17.7193	0.000227837	0.000840048	ZNF91	0.433305	5.60214	2.74318	0.108509	0.215707	ZNF91	0.72714	5.60214	12.3677	0.00146603	0.00786743	ZNF91	0.780867	5.60214	8.93211	0.00567447	0.0285758	ZNF91	1.54355	5.60214	36.2276	1.54398210055049e-06	1.77159142488939e-05
ENSG00000243156.9	MICAL3	0.530843	4.64614	10.4783	0.00303041	0.0126392	MICAL3	-0.0770178	4.64614	0.146632	0.704582	0.801477	MICAL3	0.17085	4.64614	0.699714	0.409756	0.65691	MICAL3	0.286679	4.64614	2.06596	0.161379	0.257	MICAL3	0.186687	4.64614	0.85785	0.362025	0.523524	MICAL3	0.413979	4.64614	7.23695	0.0117489	0.0421694	MICAL3	0.553295	4.64614	7.57548	0.0101221	0.0442298	MICAL3	0.266412	4.64614	1.80631	0.189427	0.32624
ENSG00000263764.1	SNORD43	-0.566758	5.85998	10.788	0.0030313	0.0126392	SNORD43	-4.76975	5.85998	4.62676	0.0413846	0.0893209	SNORD43	-2.47449	5.85998	1.98526	0.171214	0.402181	SNORD43	-5.13712	5.85998	4.34492	0.0475442	0.0930209	SNORD43	-4.31882	5.85998	4.93671	0.035621	0.0912293	SNORD43	-1.29995	5.85998	54.1529	1.0725532892362e-07	2.44934490867673e-06	SNORD43	-2.85844	5.85998	2.72187	0.111553	0.252453	SNORD43	-3.25923	5.85998	3.52687	0.0721521	0.156844
ENSG00000180182.11	MED14	0.405371	5.6781	10.4753	0.00303395	0.012647	MED14	0.124272	5.6781	0.696931	0.410677	0.54656	MED14	0.177451	5.6781	1.35008	0.254788	0.505955	MED14	-0.577293	5.6781	14.9559	0.00057674	0.00193632	MED14	-0.350516	5.6781	5.37579	0.0277089	0.0746533	MED14	0.10998	5.6781	0.852107	0.363614	0.53533	MED14	0.317213	5.6781	4.42903	0.0441625	0.130844	MED14	2.00028	5.6781	181.509	5.65197497165854e-14	5.99308160185763e-12
ENSG00000150457.9	LATS2	-0.329861	6.84928	10.4725	0.00303733	0.0126586	LATS2	0.762047	6.84928	37.4997	1.15984127283951e-06	9.3949369282866e-06	LATS2	0.368401	6.84928	8.30422	0.00739115	0.0491989	LATS2	0.304114	6.84928	6.08808	0.0197887	0.0439214	LATS2	0.267175	6.84928	4.47226	0.0432102	0.106578	LATS2	0.204117	6.84928	4.70503	0.0384586	0.106191	LATS2	0.311848	6.84928	6.09749	0.0197023	0.0727195	LATS2	-0.142386	6.84928	1.31516	0.260885	0.413221
ENSG00000129197.15	RPAIN	0.388517	4.79808	10.4694	0.00304106	0.0126717	RPAIN	0.352022	4.79808	5.89996	0.0216056	0.0519513	RPAIN	0.238884	4.79808	2.59095	0.118366	0.319635	RPAIN	0.01085	4.79808	0.00555294	0.941112	0.968416	RPAIN	0.274444	4.79808	3.51087	0.0711298	0.156786	RPAIN	0.244595	4.79808	4.6826	0.0388903	0.107092	RPAIN	0.16123	4.79808	1.20957	0.280511	0.47292	RPAIN	1.10698	4.79808	59.6586	1.67758455952854e-08	3.46706285902171e-07
ENSG00000066654.14	THUMPD1	-0.335279	5.55118	10.4645	0.00304693	0.0126909	THUMPD1	0.443263	5.55118	12.5624	0.00136345	0.00480623	THUMPD1	0.0391911	5.55118	0.0928561	0.762765	0.894619	THUMPD1	0.0895344	5.55118	0.516943	0.477932	0.598934	THUMPD1	-0.232111	5.55118	3.32966	0.0784132	0.169175	THUMPD1	-0.0972556	5.55118	1.03577	0.317267	0.489304	THUMPD1	0.0206086	5.55118	0.0263332	0.872221	0.939582	THUMPD1	0.248022	5.55118	3.95776	0.0562115	0.129207
ENSG00000267263.1	RP11-75C10.7	2.42593	-3.39618	10.2348	0.00304749	0.0126909	RP11-75C10.7	-2.70598	-3.39618	1.9478	0.172181	0.282518	RP11-75C10.7	0.167612	-3.39618	0.00133793	0.971043	0.993984	RP11-75C10.7	0.386337	-3.39618	0.037391	0.847861	0.902745	RP11-75C10.7	-2.61851	-3.39618	2.66019	0.112435	0.221582	RP11-75C10.7	1.316	-3.39618	2.303	0.138684	0.274597	RP11-75C10.7	-1.14508	-3.39618	0.686864	0.413211	0.604856	RP11-75C10.7	-2.72864	-3.39618	2.4485	0.127215	0.242378
ENSG00000274602.5	PI4KAP1	0.627868	2.58187	10.4642	0.00304742	0.0126909	PI4KAP1	0.628996	2.58187	6.11253	0.0195655	0.0479404	PI4KAP1	0.636798	2.58187	6.19401	0.0188402	0.0945867	PI4KAP1	0.917302	2.58187	12.9006	0.00120326	0.00373658	PI4KAP1	0.524823	2.58187	4.33897	0.0462231	0.112226	PI4KAP1	0.345282	2.58187	3.47249	0.0726067	0.172124	PI4KAP1	0.889971	2.58187	12.773	0.00126121	0.00896352	PI4KAP1	0.528642	2.58187	4.49187	0.0427863	0.103832
ENSG00000078304.19	PPP2R5C	-0.313519	6.00549	10.4608	0.0030514	0.0127047	PPP2R5C	-0.558715	6.00549	21.838	6.35782670154692e-05	0.000323581	PPP2R5C	-0.244655	6.00549	3.99553	0.0551212	0.195219	PPP2R5C	-1.16534	6.00549	94.6518	1.29447956835486e-10	2.02182186320176e-09	PPP2R5C	-0.739154	6.00549	37.1445	1.25556290500107e-06	1.74300216173866e-05	PPP2R5C	-0.435737	6.00549	23.4743	3.94990335178202e-05	0.000382501	PPP2R5C	-0.44031	6.00549	13.2407	0.00106225	0.00785055	PPP2R5C	-0.427507	6.00549	12.9593	0.00117747	0.00529434
ENSG00000020577.14	SAMD4A	0.327058	6.81396	10.4595	0.00305297	0.0127088	SAMD4A	0.514995	6.81396	16.694	0.00031919	0.00134355	SAMD4A	-0.313014	6.81396	5.82254	0.0224057	0.107096	SAMD4A	-0.751455	6.81396	35.748	1.72231559672761e-06	1.0220073511403e-05	SAMD4A	0.222962	6.81396	3.0332	0.092232	0.190765	SAMD4A	-0.753043	6.81396	63.5225	8.97462710186415e-09	2.82225941097519e-07	SAMD4A	-0.417595	6.81396	10.6111	0.00287564	0.0170255	SAMD4A	-2.30672	6.81396	318.192	4.01540871934348e-17	1.28377483919495e-14
ENSG00000153560.12	UBP1	0.291716	6.12821	10.4582	0.00305454	0.0127128	UBP1	0.060894	6.12821	0.300458	0.587812	0.707353	UBP1	0.126314	6.12821	1.22925	0.276711	0.529793	UBP1	0.0222608	6.12821	0.0407762	0.841388	0.89766	UBP1	0.0785025	6.12821	0.486156	0.491228	0.643096	UBP1	0.0342506	6.12821	0.164879	0.6877	0.809774	UBP1	0.378737	6.12821	11.336	0.00216818	0.0135961	UBP1	0.453371	6.12821	16.8733	0.000300737	0.00165818
ENSG00000033011.14	ALG1	-0.484018	3.86057	10.4558	0.00305756	0.0127229	ALG1	0.228717	3.86057	1.86203	0.182941	0.296668	ALG1	-0.0701582	3.86057	0.166964	0.685842	0.85427	ALG1	-1.02357	3.86057	34.1405	2.50070654490984e-06	1.42383725861151e-05	ALG1	-0.320949	3.86057	3.56988	0.0689256	0.152966	ALG1	0.105406	3.86057	0.623246	0.436285	0.605223	ALG1	-0.303909	3.86057	3.19899	0.0841913	0.208023	ALG1	0.323912	3.86057	3.81028	0.0607066	0.137237
ENSG00000180389.7	ATP5F1EP2	-2.07915	-0.601538	10.4531	0.00305842	0.0127239	ATP5F1EP2	0.802753	-0.601538	2.15074	0.153308	0.257518	ATP5F1EP2	0.817315	-0.601538	2.21748	0.147297	0.367085	ATP5F1EP2	-0.256299	-0.601538	0.160818	0.691356	0.785796	ATP5F1EP2	0.384129	-0.601538	0.490024	0.489518	0.641593	ATP5F1EP2	-0.00442026	-0.601538	0.000128868	0.991021	0.999717	ATP5F1EP2	-0.470907	-0.601538	0.640641	0.430015	0.620596	ATP5F1EP2	-0.703654	-0.601538	1.3733	0.250824	0.401535
ENSG00000087008.16	ACOX3	-0.487139	3.36032	10.4535	0.00306029	0.0127292	ACOX3	-0.707538	3.36032	15.5047	0.000477139	0.00191518	ACOX3	-0.502695	3.36032	7.64664	0.00981239	0.0604128	ACOX3	-0.627917	3.36032	12.1087	0.00161562	0.00487017	ACOX3	-1.22583	3.36032	45.4839	2.17341983881255e-07	3.98447715193602e-06	ACOX3	-0.478316	3.36032	11.725	0.00186814	0.00958371	ACOX3	-0.336596	3.36032	3.54873	0.0697067	0.181151	ACOX3	-0.872432	3.36032	24.0981	3.30853685563038e-05	0.000250048
ENSG00000151353.15	TMEM18	-0.368817	3.96949	10.4513	0.00306292	0.0127376	TMEM18	0.364652	3.96949	7.71109	0.0095406	0.0261009	TMEM18	-0.256213	3.96949	3.58378	0.0684175	0.224946	TMEM18	0.998044	3.96949	59.2142	1.80601055516919e-08	1.69900261812862e-07	TMEM18	-0.336509	3.96949	6.34881	0.0175415	0.0516774	TMEM18	-0.150165	3.96949	2.05764	0.162197	0.307338	TMEM18	-0.15029	3.96949	1.27167	0.268745	0.460303	TMEM18	-0.290121	3.96949	4.87364	0.0353788	0.089191
ENSG00000205978.6	NYNRIN	-0.502792	4.4087	10.4457	0.00306977	0.0127636	NYNRIN	-1.6759	4.4087	80.8207	7.31291113515184e-10	1.36557290144105e-08	NYNRIN	-0.523842	4.4087	7.79929	0.00918203	0.0574926	NYNRIN	-3.50719	4.4087	294.447	1.12038147231541e-16	1.04146120913336e-14	NYNRIN	-1.24514	4.4087	44.7236	2.52830093399097e-07	4.49828650996151e-06	NYNRIN	-0.635984	4.4087	18.9883	0.000151807	0.00121061	NYNRIN	-0.485363	4.4087	6.88214	0.0137652	0.0559007	NYNRIN	-2.02274	4.4087	118.825	9.61009586134772e-12	5.09504102437935e-10
ENSG00000153113.24	CAST	-0.296305	8.30398	10.4441	0.00307164	0.0127688	CAST	0.399352	8.30398	12.3348	0.00148413	0.00517974	CAST	-0.337304	8.30398	8.31706	0.00735089	0.0489928	CAST	-0.757131	8.30398	45.0793	2.35469940781987e-07	1.69636436341437e-06	CAST	-0.494401	8.30398	18.2655	0.000191013	0.00120893	CAST	-0.425335	8.30398	25.177	2.44749780640195e-05	0.000253284	CAST	-0.42532	8.30398	13.5373	0.000953846	0.00724341	CAST	-0.571132	8.30398	25.3073	2.36105507542557e-05	0.0001874
ENSG00000205643.11	CDPF1	-0.827646	1.5982	10.4435	0.0030746	0.0127786	CDPF1	-0.238289	1.5982	0.93224	0.342314	0.478577	CDPF1	0.156982	1.5982	0.401442	0.531342	0.753029	CDPF1	0.296739	1.5982	1.47013	0.235171	0.347673	CDPF1	0.455637	1.5982	3.52608	0.0705638	0.155848	CDPF1	-0.109074	1.5982	0.255425	0.617124	0.758059	CDPF1	-0.244883	1.5982	0.995227	0.326771	0.522007	CDPF1	0.0330083	1.5982	0.0188295	0.89181	0.942271
ENSG00000236375.3	POU5F1P5	1.86984	-1.97012	10.3268	0.00307592	0.0127816	POU5F1P5	-0.0330594	-1.97012	0.00201134	0.964519	0.984633	POU5F1P5	-0.213249	-1.97012	0.0642203	0.801635	0.915281	POU5F1P5	0.474772	-1.97012	0.278849	0.601252	0.709901	POU5F1P5	-1.01132	-1.97012	1.21225	0.279444	0.435716	POU5F1P5	0.866244	-1.97012	1.77775	0.192234	0.346753	POU5F1P5	-0.75345	-1.97012	0.704478	0.40777	0.600192	POU5F1P5	-1.61395	-1.97012	2.50609	0.123653	0.237028
ENSG00000148334.16	PTGES2	-0.551834	3.84204	10.437	0.00308029	0.0127972	PTGES2	-0.175043	3.84204	0.764525	0.389138	0.525718	PTGES2	0.0271382	3.84204	0.0178857	0.894539	0.959568	PTGES2	0.119169	3.84204	0.35786	0.554365	0.668973	PTGES2	0.443146	3.84204	4.95173	0.0340456	0.0879849	PTGES2	-0.138783	3.84204	0.811136	0.375242	0.546822	PTGES2	-0.216438	3.84204	1.16043	0.290303	0.484273	PTGES2	0.0307069	3.84204	0.0243035	0.877201	0.933102
ENSG00000270170.2	NCBP2AS2	-0.531634	3.3012	10.4363	0.00308143	0.0127995	NCBP2AS2	0.529235	3.3012	10.1721	0.00342283	0.0107302	NCBP2AS2	0.303407	3.3012	3.19302	0.0844674	0.258087	NCBP2AS2	0.99504	3.3012	36.6654	1.39879538506075e-06	8.4211073951974e-06	NCBP2AS2	0.629767	3.3012	14.261	0.000736232	0.0037561	NCBP2AS2	0.289991	3.3012	4.24944	0.0483778	0.126449	NCBP2AS2	-0.0148267	3.3012	0.0077263	0.930564	0.97039	NCBP2AS2	0.738766	3.3012	20.3743	9.87492991214894e-05	0.000640353
ENSG00000286975.1	RP11-715F3.4	2.28496	-0.926944	10.3683	0.00308298	0.0128034	RP11-715F3.4	0.833729	-0.926944	1.12637	0.297047	0.430081	RP11-715F3.4	1.28447	-0.926944	2.91266	0.0982524	0.284432	RP11-715F3.4	2.13778	-0.926944	8.73276	0.00604275	0.0156433	RP11-715F3.4	1.37831	-0.926944	3.47665	0.0720826	0.158406	RP11-715F3.4	2.30893	-0.926944	11.4264	0.00203125	0.0102539	RP11-715F3.4	2.00199	-0.926944	7.83284	0.00889422	0.040205	RP11-715F3.4	0.447794	-0.926944	0.323741	0.573617	0.713378
ENSG00000062194.16	GPBP1	0.359192	6.64993	10.4337	0.00308428	0.0128062	GPBP1	1.4702	6.64993	116.014	1.27018011471006e-11	3.72768714888692e-10	GPBP1	0.38013	6.64993	7.37787	0.0110395	0.0655256	GPBP1	1.08785	6.64993	64.9753	7.14279535696384e-09	7.31651091394631e-08	GPBP1	0.704972	6.64993	25.9783	1.96478838255526e-05	0.000176647	GPBP1	0.417316	6.64993	16.1	0.000389576	0.00264834	GPBP1	0.635228	6.64993	21.1101	7.89958298039114e-05	0.000993347	GPBP1	0.131608	6.64993	0.938348	0.340755	0.499671
ENSG00000115368.10	WDR75	-0.314004	5.66044	10.4297	0.00308926	0.0128219	WDR75	0.404998	5.66044	12.0873	0.00162861	0.00562626	WDR75	-0.010407	5.66044	0.00756345	0.931298	0.974696	WDR75	0.114297	5.66044	0.973076	0.332116	0.45735	WDR75	0.00194337	5.66044	0.000270514	0.986991	1	WDR75	0.199779	5.66044	5.01579	0.0329933	0.0947302	WDR75	0.250145	5.66044	4.49041	0.0428172	0.128045	WDR75	0.371303	5.66044	10.2465	0.00332242	0.0127768
ENSG00000160877.6	NACC1	-0.433835	5.29472	10.4298	0.00308914	0.0128219	NACC1	0.329335	5.29472	4.16493	0.0505137	0.105179	NACC1	0.146772	5.29472	0.787177	0.382292	0.63229	NACC1	0.231047	5.29472	2.07931	0.160076	0.255447	NACC1	0.782332	5.29472	23.005	4.52021706974595e-05	0.000355105	NACC1	-0.282757	5.29472	5.23267	0.0296888	0.0872544	NACC1	-0.170921	5.29472	1.09093	0.304938	0.49934	NACC1	0.412763	5.29472	6.63468	0.0153935	0.0455555
ENSG00000127022.16	CANX	-0.341207	10.2276	10.421	0.00309987	0.0128634	CANX	-0.940952	10.2276	50.6733	8.06030948584293e-08	8.97522904806183e-07	CANX	-0.695582	10.2276	26.2996	1.8008437042576e-05	0.000472632	CANX	-1.48653	10.2276	128.35	3.87305311051276e-12	9.22407377933745e-11	CANX	-1.28006	10.2276	90.4302	2.14851600241215e-10	9.8129515512768e-09	CANX	-0.823578	10.2276	71.3233	2.74310381724258e-09	9.96251870010943e-08	CANX	-0.836712	10.2276	38.9141	8.49485324695342e-07	2.58657861997062e-05	CANX	-1.15541	10.2276	76.5675	1.30206417424884e-09	3.67310910973593e-08
ENSG00000116774.12	OLFML3	1.36214	3.47485	10.4208	0.00310289	0.0128734	OLFML3	2.79268	3.47485	50.5391	8.3198838754868e-08	9.23988787666563e-07	OLFML3	2.29209	3.47485	32.1349	4.05499321502945e-06	0.000142607	OLFML3	1.04441	3.47485	6.71132	0.0148746	0.0342952	OLFML3	1.92556	3.47485	23.1347	4.36625116703605e-05	0.000345194	OLFML3	1.78621	3.47485	21.7411	6.55969955684652e-05	0.000590765	OLFML3	2.30397	3.47485	33.3626	3.01867464815429e-06	7.39803179450681e-05	OLFML3	-2.35981	3.47485	23.9307	3.47868389755587e-05	0.000260297
ENSG00000250069.1	CTB-131B5.2	1.39266	-1.80444	10.2704	0.00310523	0.0128806	CTB-131B5.2	-0.558108	-1.80444	0.620959	0.436619	0.571745	CTB-131B5.2	-0.0475971	-1.80444	0.00478849	0.945272	0.981757	CTB-131B5.2	-1.17919	-1.80444	2.10713	0.156565	0.251039	CTB-131B5.2	-2.00112	-1.80444	6.75166	0.0141573	0.0433639	CTB-131B5.2	-0.240645	-1.80444	0.204287	0.6544	0.785287	CTB-131B5.2	0.946099	-1.80444	2.27974	0.141104	0.296838	CTB-131B5.2	-1.03013	-1.80444	2.13335	0.154092	0.279964
ENSG00000232164.1	LINC01873	1.5115	-1.28606	10.3654	0.00310694	0.0128851	LINC01873	1.1536	-1.28606	2.5577	0.120367	0.213094	LINC01873	0.584296	-1.28606	0.579673	0.452457	0.692215	LINC01873	0.299402	-1.28606	0.0985595	0.755765	0.835721	LINC01873	-0.464832	-1.28606	0.356822	0.554814	0.697578	LINC01873	1.53774	-1.28606	12.0196	0.00163008	0.00855416	LINC01873	1.45228	-1.28606	5.00286	0.0329865	0.10604	LINC01873	0.632676	-1.28606	0.737535	0.397345	0.555662
ENSG00000175029.17	CTBP2	0.400725	5.95845	10.4146	0.00310778	0.0128861	CTBP2	-0.134779	5.95845	0.77956	0.384574	0.521433	CTBP2	0.0502642	5.95845	0.103245	0.750286	0.888261	CTBP2	0.382363	5.95845	6.42296	0.0169545	0.0384106	CTBP2	-0.2105	5.95845	1.85087	0.184218	0.319695	CTBP2	-0.0560124	5.95845	0.229542	0.635475	0.77144	CTBP2	0.189961	5.95845	1.51233	0.228718	0.413626	CTBP2	-0.087312	5.95845	0.331696	0.569128	0.709888
ENSG00000249264.1	EEF1A1P9	-0.793509	2.19794	10.4123	0.00311242	0.0129028	EEF1A1P9	-1.28786	2.19794	18.5868	0.000172609	0.000781425	EEF1A1P9	-0.346077	2.19794	1.40053	0.246303	0.495871	EEF1A1P9	-2.93796	2.19794	66.919	5.32289460299097e-09	5.59633278613415e-08	EEF1A1P9	0.0374101	2.19794	0.0172513	0.896415	0.945291	EEF1A1P9	-0.968576	2.19794	17.32	0.000259855	0.00190455	EEF1A1P9	-0.976908	2.19794	11.2196	0.00226924	0.0140916	EEF1A1P9	0.436335	2.19794	2.45682	0.127928	0.243366
ENSG00000120708.17	TGFBI	-0.599775	4.04975	10.4111	0.00311323	0.0129036	TGFBI	-4.65968	4.04975	204.134	1.29699225162253e-14	8.97306016442196e-13	TGFBI	-1.43461	4.04975	29.9433	6.96167571622149e-06	0.000219251	TGFBI	-1.90236	4.04975	50.4727	8.38826129136539e-08	6.73262462948273e-07	TGFBI	-0.984225	4.04975	14.974	0.000573463	0.00304649	TGFBI	-1.96842	4.04975	118.226	1.0251907730452e-11	7.06946094837478e-10	TGFBI	-1.3866	4.04975	29.0331	8.77745589535984e-06	0.000176226	TGFBI	-5.16233	4.04975	249.446	9.89766907538032e-16	1.91606160696881e-13
ENSG00000198001.14	IRAK4	0.377898	4.37625	10.4063	0.003118	0.0129208	IRAK4	0.154403	4.37625	1.22372	0.277772	0.408879	IRAK4	0.0346766	4.37625	0.0589766	0.809839	0.919375	IRAK4	0.0701736	4.37625	0.252376	0.61922	0.725253	IRAK4	-0.0106655	4.37625	0.00571449	0.940264	0.972955	IRAK4	0.237184	4.37625	4.59495	0.0406294	0.110765	IRAK4	0.298712	4.37625	4.51033	0.0423904	0.12706	IRAK4	0.281074	4.37625	4.13736	0.0512333	0.120159
ENSG00000018189.13	RUFY3	0.503412	5.07019	10.3976	0.00312874	0.0129628	RUFY3	0.917428	5.07019	23.3207	4.12757759023518e-05	0.000221056	RUFY3	0.0483219	5.07019	0.0608921	0.806839	0.918369	RUFY3	0.0893188	5.07019	0.218898	0.643396	0.745869	RUFY3	-0.188325	5.07019	0.944887	0.339104	0.499403	RUFY3	0.21804	5.07019	2.19545	0.14926	0.289939	RUFY3	0.431523	5.07019	5.00482	0.0331709	0.106409	RUFY3	0.263311	5.07019	1.92775	0.175633	0.308707
ENSG00000160908.15	ZNF394	0.373363	4.63697	10.3971	0.00312941	0.012963	ZNF394	1.44108	4.63697	111.628	1.98644410347568e-11	5.57393045577663e-10	ZNF394	0.610014	4.63697	18.8617	0.000157994	0.00263961	ZNF394	1.74702	4.63697	166.645	1.63578898176852e-13	5.7336849342687e-12	ZNF394	1.21637	4.63697	77.5439	1.13822197083067e-09	4.14096927698241e-08	ZNF394	0.498847	4.63697	21.3342	7.38641133358775e-05	0.000654052	ZNF394	0.287015	4.63697	4.25612	0.0482122	0.139511	ZNF394	1.17157	4.63697	74.5842	1.71825755467993e-09	4.62461130883944e-08
ENSG00000266074.10	BAHCC1	0.824142	3.14038	10.3949	0.00313222	0.0129721	BAHCC1	-0.0679871	3.14038	0.048713	0.826873	0.892838	BAHCC1	0.363048	3.14038	1.38945	0.248129	0.497831	BAHCC1	1.87735	3.14038	40.8351	5.62610887224246e-07	3.72152110699649e-06	BAHCC1	0.55133	3.14038	3.32141	0.0787653	0.169629	BAHCC1	0.367022	3.14038	2.14128	0.154194	0.296757	BAHCC1	0.89068	3.14038	8.73797	0.00615401	0.0304326	BAHCC1	-0.559275	3.14038	3.29728	0.0798025	0.169408
ENSG00000142188.17	TMEM50B	-0.523367	4.54251	10.3932	0.00313431	0.0129782	TMEM50B	0.721925	4.54251	15.1426	0.00054055	0.00214401	TMEM50B	-0.0432283	4.54251	0.0510379	0.82286	0.925986	TMEM50B	-0.47137	4.54251	6.2396	0.0184468	0.0412876	TMEM50B	-0.52261	4.54251	7.58517	0.0100793	0.0328924	TMEM50B	0.0580346	4.54251	0.157324	0.694551	0.814976	TMEM50B	0.121276	4.54251	0.413432	0.525311	0.70298	TMEM50B	-0.95562	4.54251	25.7538	2.08887005400832e-05	0.000168684
ENSG00000183298.5	RPSAP19	-1.25493	0.609563	10.398	0.0031359	0.0129797	RPSAP19	0.0524456	0.609563	0.0188534	0.891745	0.93757	RPSAP19	0.476672	0.609563	1.5931	0.217025	0.461219	RPSAP19	0.837803	0.609563	5.011	0.0330973	0.0683754	RPSAP19	1.31247	0.609563	13.0692	0.00113482	0.00541462	RPSAP19	-0.228835	0.609563	0.551338	0.463794	0.630354	RPSAP19	-0.0107737	0.609563	0.000773781	0.978	0.995503	RPSAP19	1.34031	0.609563	14.2263	0.000748154	0.00360759
ENSG00000226049.3	TLK2P1	4.42216	-1.67606	10.1243	0.00313537	0.0129797	TLK2P1	3.539	-1.67606	2.81906	0.102387	0.187086	TLK2P1	1.43549	-1.67606	0.429514	0.51667	0.742629	TLK2P1	3.06355	-1.67606	2.14942	0.151879	0.245109	TLK2P1	2.92659	-1.67606	1.8904	0.178216	0.312522	TLK2P1	1.86004	-1.67606	0.775558	0.384731	0.555759	TLK2P1	2.08608	-1.67606	0.950596	0.336504	0.532118	TLK2P1	3.20445	-1.67606	2.35996	0.133808	0.251939
ENSG00000158623.14	COPG2	-0.393571	4.23778	10.3899	0.00313843	0.0129877	COPG2	-1.39293	4.23778	93.4564	1.49196549134315e-10	3.28965139319037e-09	COPG2	-0.237274	4.23778	2.67354	0.112896	0.310391	COPG2	-2.12978	4.23778	204.337	1.27022188852755e-14	6.20438705319905e-13	COPG2	-0.636377	4.23778	19.6808	0.000122241	0.000828397	COPG2	-0.549226	4.23778	22.7263	4.90052156115329e-05	0.000460195	COPG2	-0.301496	4.23778	4.43702	0.0439851	0.130465	COPG2	-0.284272	4.23778	4.10512	0.0520896	0.121789
ENSG00000131779.11	PEX11B	-0.511336	4.02926	10.3866	0.00314253	0.0130019	PEX11B	0.618583	4.02926	12.5071	0.0013918	0.00489227	PEX11B	0.0947979	4.02926	0.277765	0.6022	0.801116	PEX11B	-0.1705	4.02926	0.929519	0.343001	0.468548	PEX11B	0.135291	4.02926	0.58201	0.451719	0.607754	PEX11B	-0.0251872	4.02926	0.0313901	0.860611	0.926329	PEX11B	-0.103246	4.02926	0.337447	0.565817	0.733779	PEX11B	-0.522562	4.02926	8.81494	0.00595878	0.0208934
ENSG00000274662.1	RN7SKP236	-0.931916	-1.27502	9.95719	0.0031431	0.0130019	RN7SKP236	-0.688355	-1.27502	0.901573	0.348404	0.484747	RN7SKP236	-1.44603	-1.27502	3.38859	0.0735242	0.23553	RN7SKP236	-1.44133	-1.27502	2.72047	0.107372	0.18423	RN7SKP236	-1.53349	-1.27502	4.11926	0.0494948	0.118352	RN7SKP236	-0.55679	-1.27502	4.55396	0.0394046	0.108124	RN7SKP236	-2.13239	-1.27502	6.56691	0.0145063	0.0580767	RN7SKP236	-0.939008	-1.27502	1.82704	0.184527	0.320233
ENSG00000085382.12	HACE1	0.428592	4.2192	10.3797	0.00315109	0.0130298	HACE1	-0.226199	4.2192	1.98027	0.170045	0.279798	HACE1	-0.332581	4.2192	4.08798	0.052551	0.189422	HACE1	0.229313	4.2192	2.07506	0.16049	0.255998	HACE1	-0.530793	4.2192	10.6536	0.00282795	0.0115317	HACE1	-0.0471662	4.2192	0.135733	0.715251	0.829592	HACE1	-0.254219	4.2192	2.45772	0.127853	0.276985	HACE1	-0.672547	4.2192	17.5573	0.000240176	0.00136972
ENSG00000278867.1	RP11-640N20.4	1.43498	-1.39459	10.3147	0.00315051	0.0130298	RP11-640N20.4	0.218516	-1.39459	0.120914	0.730481	0.821354	RP11-640N20.4	0.207	-1.39459	0.112029	0.740183	0.883805	RP11-640N20.4	-1.09605	-1.39459	1.95883	0.171929	0.270696	RP11-640N20.4	0.162589	-1.39459	0.0716192	0.790831	0.876528	RP11-640N20.4	0.540735	-1.39459	1.22139	0.277903	0.446639	RP11-640N20.4	0.735351	-1.39459	1.6166	0.213369	0.395146	RP11-640N20.4	0.659845	-1.39459	1.31085	0.261324	0.413792
ENSG00000144827.9	ABHD10	-0.481118	4.32567	10.3744	0.00315768	0.0130534	ABHD10	-0.120335	4.32567	0.458958	0.503509	0.634414	ABHD10	-0.291416	4.32567	2.56442	0.120188	0.32278	ABHD10	-0.455956	4.32567	6.47115	0.0165846	0.0376414	ABHD10	-0.786517	4.32567	18.9278	0.000154727	0.00100799	ABHD10	-0.108095	4.32567	0.628504	0.434376	0.603567	ABHD10	-0.433766	4.32567	5.81355	0.0225008	0.0801061	ABHD10	-0.506284	4.32567	8.15949	0.00786218	0.0262126
ENSG00000265413.1	RP11-789C17.1	2.18922	-2.08075	10.0638	0.00315804	0.0130534	RP11-789C17.1	-0.0240534	-2.08075	0.00635801	0.936904	0.967344	RP11-789C17.1	2.17821	-2.08075	8.14653	0.00722777	0.0483555	RP11-789C17.1	2.62303	-2.08075	11.3784	0.00183797	0.00546625	RP11-789C17.1	0.980876	-2.08075	1.24065	0.272995	0.428703	RP11-789C17.1	2.64201	-2.08075	18.6714	0.000123682	0.00101391	RP11-789C17.1	3.45312	-2.08075	26.5779	1.02306321319002e-05	0.000198991	RP11-789C17.1	1.39539	-2.08075	2.79476	0.103562	0.206625
ENSG00000240230.6	COX19	0.432722	3.23545	10.3715	0.00316149	0.0130651	COX19	0.538107	3.23545	11.4712	0.00205847	0.00690662	COX19	0.157754	3.23545	0.940262	0.340271	0.592805	COX19	1.0873	3.23545	47.8859	1.36166756942279e-07	1.03915180406475e-06	COX19	0.722803	3.23545	20.8391	8.57302816818617e-05	0.00061156	COX19	0.393118	3.23545	9.66371	0.00420041	0.0185619	COX19	0.436245	3.23545	7.49918	0.0104662	0.0453673	COX19	1.01726	3.23545	42.9759	3.60199886212715e-07	4.91946783105145e-06
ENSG00000010810.17	FYN	0.325103	6.3215	10.3651	0.00316935	0.0130951	FYN	-0.582222	6.3215	21.5765	6.87096801277938e-05	0.000345859	FYN	0.0778013	6.3215	0.368327	0.548665	0.76494	FYN	-1.53224	6.3215	146.93	7.64730253384125e-13	2.21656223580473e-11	FYN	-0.30113	6.3215	5.63726	0.024456	0.0677049	FYN	-0.126229	6.3215	1.78939	0.191451	0.345845	FYN	-0.332709	6.3215	6.8833	0.0137578	0.0558922	FYN	-0.947388	6.3215	57.2721	2.50351620840465e-08	4.95095553079162e-07
ENSG00000081052.14	COL4A4	2.05332	-2.41845	10.2004	0.00317109	0.0130997	COL4A4	1.5313	-2.41845	1.67924	0.204398	0.323726	COL4A4	1.56312	-2.41845	1.90304	0.17741	0.410925	COL4A4	2.21022	-2.41845	3.86396	0.0581607	0.109841	COL4A4	-2.92908	-2.41845	2.79273	0.104555	0.209776	COL4A4	1.70129	-2.41845	6.89294	0.0132162	0.0462864	COL4A4	1.6764	-2.41845	2.45104	0.127394	0.276273	COL4A4	1.51342	-2.41845	1.90996	0.176646	0.310024
ENSG00000167524.16	RSKR	0.66809	1.33616	10.3638	0.00317269	0.0131037	RSKR	-0.0796441	1.33616	0.0719207	0.79047	0.86747	RSKR	-0.26483	1.33616	0.790614	0.381274	0.631298	RSKR	-0.250471	1.33616	0.595531	0.446568	0.569712	RSKR	-0.801345	1.33616	6.87901	0.0137884	0.0424372	RSKR	0.607135	1.33616	9.61421	0.00428775	0.0188554	RSKR	1.00154	1.33616	14.1098	0.00077742	0.00617401	RSKR	0.0914431	1.33616	0.103187	0.750355	0.846788
ENSG00000119328.12	ABITRAM	0.509516	3.30712	10.3597	0.00317639	0.0131139	ABITRAM	0.411579	3.30712	5.16964	0.0306106	0.0693637	ABITRAM	0.538273	3.30712	8.41859	0.00704104	0.0474274	ABITRAM	0.0523404	3.30712	0.0824407	0.776069	0.849898	ABITRAM	0.805357	3.30712	19.4304	0.000132169	0.000884241	ABITRAM	-0.0186943	3.30712	0.0138522	0.907125	0.954723	ABITRAM	0.350134	3.30712	3.66548	0.0655165	0.173392	ABITRAM	0.165927	3.30712	0.851516	0.363779	0.52318
ENSG00000244331.1	CTB-47B8.1	-1.36793	-2.17135	9.89891	0.00317624	0.0131139	CTB-47B8.1	-1.2224	-2.17135	1.58631	0.215397	0.336974	CTB-47B8.1	-0.491998	-2.17135	0.280997	0.599077	0.799275	CTB-47B8.1	-1.18629	-2.17135	1.34604	0.253079	0.368417	CTB-47B8.1	-2.6532	-2.17135	5.99666	0.0189689	0.0550416	CTB-47B8.1	-1.3645	-2.17135	11.6765	0.00150174	0.00801424	CTB-47B8.1	-1.37799	-2.17135	2.13106	0.152412	0.313028	CTB-47B8.1	-1.18773	-2.17135	1.70011	0.199977	0.34008
ENSG00000103152.12	MPG	-0.464484	4.63255	10.3584	0.0031778	0.0131171	MPG	-0.638538	4.63255	14.3051	0.000724749	0.00276295	MPG	-0.0117266	4.63255	0.00470119	0.945809	0.981822	MPG	-0.173198	4.63255	1.07502	0.308426	0.431715	MPG	0.293959	4.63255	3.04173	0.091798	0.190131	MPG	-0.0631876	4.63255	0.232006	0.633675	0.770051	MPG	-0.433242	4.63255	6.53594	0.0161011	0.0627472	MPG	0.2287	4.63255	1.90847	0.17774	0.311322
ENSG00000143951.16	WDPCP	0.573963	2.69079	10.3556	0.00318149	0.0131298	WDPCP	0.312172	2.69079	2.26681	0.143044	0.244047	WDPCP	0.593798	2.69079	8.19814	0.00773355	0.0508516	WDPCP	0.384024	2.69079	3.33604	0.0781436	0.141282	WDPCP	0.340003	2.69079	2.73532	0.108995	0.216463	WDPCP	0.691887	2.69079	17.3132	0.000260156	0.00190609	WDPCP	0.56701	2.69079	7.67753	0.00968127	0.042809	WDPCP	0.599369	2.69079	8.82744	0.00592789	0.0207919
ENSG00000257524.6	RP11-203J24.9	0.777275	3.4646	10.3535	0.0031842	0.0131384	RP11-203J24.9	0.51468	3.4646	3.47674	0.0724413	0.141007	RP11-203J24.9	0.904484	3.4646	10.4575	0.00305557	0.0258006	RP11-203J24.9	1.04058	3.4646	14.5327	0.000668841	0.00221836	RP11-203J24.9	0.72662	3.4646	6.91538	0.0135613	0.0418961	RP11-203J24.9	0.530565	3.4646	5.13743	0.031093	0.0904833	RP11-203J24.9	0.712584	3.4646	6.64586	0.0153159	0.0604188	RP11-203J24.9	1.10549	3.4646	16.7507	0.000313255	0.00171956
ENSG00000112290.13	WASF1	0.67412	3.65335	10.34	0.00320124	0.0132055	WASF1	-0.219195	3.65335	0.737161	0.39765	0.533665	WASF1	0.0683406	3.65335	0.0678346	0.796366	0.912772	WASF1	-0.278668	3.65335	1.19051	0.284256	0.40389	WASF1	-0.241916	3.65335	0.879527	0.356118	0.517559	WASF1	-0.397197	3.65335	3.23227	0.0826758	0.18909	WASF1	0.104359	3.65335	0.163297	0.689119	0.824186	WASF1	0.12635	3.65335	0.250767	0.620335	0.748282
ENSG00000133639.6	BTG1	0.520344	6.36158	10.3396	0.0032017	0.0132055	BTG1	-1.61512	6.36158	64.3424	7.88630021576484e-09	1.14438077674231e-07	BTG1	0.166999	6.36158	0.672578	0.418879	0.664919	BTG1	0.284602	6.36158	2.11002	0.157129	0.251752	BTG1	0.033643	6.36158	0.0279331	0.868432	0.927368	BTG1	-0.158925	6.36158	1.06492	0.31067	0.482302	BTG1	-0.246921	6.36158	1.50487	0.229842	0.414911	BTG1	-0.166187	6.36158	0.711309	0.405949	0.563585
ENSG00000123600.21	METTL8	-0.351758	4.36898	10.3327	0.00321046	0.013239	METTL8	-0.0303956	4.36898	0.0545916	0.816908	0.886296	METTL8	-0.137566	4.36898	1.06491	0.310673	0.563682	METTL8	-0.0911642	4.36898	0.491957	0.488676	0.609357	METTL8	-0.606106	4.36898	21.0275	8.09869203867521e-05	0.000583842	METTL8	-0.344814	4.36898	11.5106	0.00202753	0.01024	METTL8	-0.0787031	4.36898	0.35845	0.554041	0.724832	METTL8	-0.226857	4.36898	3.07188	0.0902806	0.185692
ENSG00000129480.13	DTD2	-0.496303	3.42229	10.3293	0.0032149	0.0132521	DTD2	-0.193524	3.42229	1.19498	0.283372	0.415383	DTD2	-0.244676	3.42229	1.82882	0.186774	0.423276	DTD2	-0.361048	3.42229	4.08864	0.0525334	0.100856	DTD2	-0.17992	3.42229	1.02108	0.320664	0.480291	DTD2	-0.466782	3.42229	10.5813	0.00290963	0.0138124	DTD2	-0.347376	3.42229	3.7861	0.0614816	0.166183	DTD2	-0.324553	3.42229	3.41854	0.074741	0.161259
ENSG00000148175.13	STOM	0.451385	8.47994	10.3296	0.00321444	0.0132521	STOM	1.24701	8.47994	51.5719	6.83459026352733e-08	7.75358543820915e-07	STOM	0.524219	8.47994	8.66333	0.00634964	0.0441316	STOM	1.39368	8.47994	65.6168	6.46522582231807e-09	6.67430186285389e-08	STOM	1.27222	8.47994	51.8422	6.50604968103428e-08	1.41015034368321e-06	STOM	0.942074	8.47994	50.4437	8.40977656373116e-08	1.99611580732611e-06	STOM	0.719536	8.47994	16.6969	0.000318887	0.00306693	STOM	-0.601573	8.47994	12.0327	0.0016625	0.00710381
ENSG00000254680.1	RP11-265D17.2	-1.63244	-2.3041	9.97583	0.00321639	0.0132557	RP11-265D17.2	-2.79419	-2.3041	7.13171	0.0113177	0.0301952	RP11-265D17.2	-2.10786	-2.3041	4.89597	0.0333846	0.14089	RP11-265D17.2	-6.72683	-2.3041	13.0108	0.000936909	0.00298501	RP11-265D17.2	-0.560625	-2.3041	0.450169	0.506561	0.65681	RP11-265D17.2	-1.88278	-2.3041	14.7741	0.000477345	0.00314372	RP11-265D17.2	-3.04267	-2.3041	8.9023	0.00510405	0.0264367	RP11-265D17.2	-3.17543	-2.3041	9.53501	0.00388105	0.0145357
ENSG00000116221.15	MRPL37	-0.385167	5.27328	10.3272	0.00321751	0.0132577	MRPL37	0.0228333	5.27328	0.0268849	0.870901	0.924112	MRPL37	0.091481	5.27328	0.410912	0.526567	0.749686	MRPL37	0.38974	5.27328	8.03825	0.00828182	0.0205449	MRPL37	-0.162518	5.27328	1.32982	0.258303	0.411109	MRPL37	-0.274572	5.27328	6.13261	0.0193836	0.0624068	MRPL37	-0.116976	5.27328	0.689562	0.413133	0.604856	MRPL37	0.240179	5.27328	3.02912	0.0924409	0.189305
ENSG00000156873.16	PHKG2	0.465841	3.02594	10.3253	0.00322013	0.0132659	PHKG2	0.797858	3.02594	23.3697	4.07071180508415e-05	0.000218621	PHKG2	0.0546432	3.02594	0.102894	0.750696	0.888261	PHKG2	0.584689	3.02594	12.4059	0.00144535	0.00440854	PHKG2	0.321282	3.02594	3.69521	0.0644949	0.145349	PHKG2	0.16183	3.02594	1.31929	0.260155	0.426206	PHKG2	0.371728	3.02594	4.94661	0.0341318	0.108797	PHKG2	0.430824	3.02594	6.88496	0.013748	0.0415731
ENSG00000160781.17	PAQR6	2.01853	-1.95785	10.2126	0.00322368	0.0132779	PAQR6	-0.586212	-1.95785	0.337897	0.565292	0.68822	PAQR6	-0.633202	-1.95785	0.408985	0.527233	0.750012	PAQR6	0.145991	-1.95785	0.0218417	0.883476	0.927751	PAQR6	0.198277	-1.95785	0.0456261	0.83227	0.904708	PAQR6	0.131789	-1.95785	0.0255321	0.874096	0.934551	PAQR6	1.20058	-1.95785	1.75615	0.194892	0.371787	PAQR6	-0.296321	-1.95785	0.0981238	0.756213	0.851032
ENSG00000163697.17	APBB2	-0.275759	7.52711	10.3197	0.00322712	0.0132895	APBB2	-0.89665	7.52711	70.1509	3.2579615615604e-09	5.18057625550008e-08	APBB2	-0.217198	7.52711	3.9372	0.0568151	0.198981	APBB2	-1.83249	7.52711	292.016	1.24877947082525e-16	1.14567372234276e-14	APBB2	-0.167415	7.52711	2.39507	0.13262	0.250888	APBB2	-0.726324	7.52711	83.3957	5.21140437680157e-10	2.22602922580749e-08	APBB2	0.0583116	7.52711	0.290979	0.593733	0.755951	APBB2	-1.45135	7.52711	183.601	4.89582914546432e-14	5.32509746383725e-12
ENSG00000272145.1	NFYC-AS1	1.148	-0.514227	10.3279	0.00322913	0.0132952	NFYC-AS1	0.89708	-0.514227	4.3008	0.0471761	0.0993179	NFYC-AS1	0.416547	-0.514227	0.875617	0.357213	0.608948	NFYC-AS1	0.763162	-0.514227	2.77949	0.106357	0.18283	NFYC-AS1	-0.252398	-0.514227	0.311907	0.580844	0.718724	NFYC-AS1	0.925361	-0.514227	6.9854	0.0131703	0.0461484	NFYC-AS1	1.20909	-0.514227	8.59696	0.00654875	0.0319651	NFYC-AS1	0.356896	-0.514227	0.662361	0.42243	0.579375
ENSG00000143418.20	CERS2	-0.298512	6.16887	10.3161	0.00323175	0.0133034	CERS2	0.437498	6.16887	14.9178	0.000584437	0.00229394	CERS2	-0.192835	6.16887	2.74079	0.108656	0.303195	CERS2	0.482153	6.16887	18.4994	0.000177252	0.000669686	CERS2	0.0737134	6.16887	0.411223	0.526412	0.673473	CERS2	-0.27745	6.16887	10.3843	0.00314534	0.0146901	CERS2	-0.311641	6.16887	7.3318	0.0112661	0.0480353	CERS2	0.5095	6.16887	20.4379	9.68329905063234e-05	0.000630715
ENSG00000140983.14	RHOT2	0.559427	4.00461	10.3147	0.0032335	0.0133059	RHOT2	0.110342	4.00461	0.263622	0.611553	0.726843	RHOT2	0.238823	4.00461	1.20901	0.280619	0.534176	RHOT2	0.415136	4.00461	3.76706	0.0620989	0.116176	RHOT2	0.928031	4.00461	19.1331	0.000145038	0.000955793	RHOT2	0.477105	4.00461	8.50648	0.00678358	0.0272191	RHOT2	0.811896	4.00461	14.5995	0.000653282	0.00541009	RHOT2	1.11608	4.00461	28.672	9.61946284149971e-06	8.69667032641326e-05
ENSG00000199961.1	SNORD1B	1.29445	1.03999	11.8425	0.00323363	0.0133059	SNORD1B	-1.94425	1.03999	0.782703	0.389035	0.525681	SNORD1B	-1.36585	1.03999	0.737823	0.402675	0.650573	SNORD1B	-2.22297	1.03999	0.675064	0.423014	0.54734	SNORD1B	-1.61155	1.03999	0.929783	0.34885	0.509629	SNORD1B	0.399109	1.03999	0.690635	0.417821	0.588713	SNORD1B	-1.62368	1.03999	0.898049	0.356989	0.551959	SNORD1B	-2.02492	1.03999	1.0259	0.325759	0.484141
ENSG00000090316.16	MAEA	-0.372613	5.15415	10.3086	0.00324131	0.0133323	MAEA	0.136077	5.15415	0.964623	0.334191	0.470242	MAEA	-0.124799	5.15415	0.770273	0.387383	0.63642	MAEA	-0.0917061	5.15415	0.441645	0.511607	0.631348	MAEA	-0.218793	5.15415	2.42672	0.130186	0.247594	MAEA	-0.15959	5.15415	2.23281	0.145966	0.285314	MAEA	-0.22011	5.15415	2.45605	0.127977	0.277168	MAEA	0.272986	5.15415	3.94456	0.0565982	0.129771
ENSG00000119661.15	DNAL1	-0.495523	3.78012	10.3089	0.00324099	0.0133323	DNAL1	-0.393487	3.78012	4.5987	0.0405533	0.0878829	DNAL1	-0.585735	3.78012	9.71001	0.00412218	0.0322156	DNAL1	-0.169779	3.78012	0.863423	0.360493	0.485961	DNAL1	-1.09011	3.78012	34.0642	2.5459464252048e-06	3.15284651016268e-05	DNAL1	-0.584342	3.78012	16.4194	0.000349877	0.00243334	DNAL1	-0.700403	3.78012	14.2361	0.000742714	0.00595441	DNAL1	-0.49654	3.78012	7.45134	0.0106883	0.0338067
ENSG00000204482.11	LST1	1.40038	-0.660059	10.1732	0.00324758	0.0133555	LST1	-1.0966	-0.660059	3.19494	0.0836288	0.158792	LST1	0.170681	-0.660059	0.108245	0.744359	0.885154	LST1	-2.35106	-0.660059	8.45932	0.00665297	0.0170163	LST1	0.517503	-0.660059	1.10884	0.300459	0.458619	LST1	1.55062	-0.660059	14.3601	0.000651969	0.00407018	LST1	-0.422502	-0.660059	0.629815	0.433444	0.62401	LST1	-2.39979	-0.660059	12.1473	0.001488	0.0064632
ENSG00000272333.7	KMT2B	0.539184	4.10865	10.301	0.00325124	0.013368	KMT2B	0.408748	4.10865	3.80546	0.0608599	0.122702	KMT2B	0.136508	4.10865	0.406422	0.528819	0.75127	KMT2B	1.10062	4.10865	28.453	1.01809223488414e-05	5.0786676709906e-05	KMT2B	0.324002	4.10865	2.38113	0.133708	0.25245	KMT2B	0.494693	4.10865	9.87539	0.00385548	0.0173427	KMT2B	1.25674	4.10865	36.6534	1.40213169170861e-06	3.91887241180408e-05	KMT2B	0.701878	4.10865	11.6697	0.00190793	0.0080054
ENSG00000078114.19	NEBL	1.18676	2.55462	10.3023	0.00325197	0.0133684	NEBL	-0.698802	2.55462	2.35203	0.136026	0.234539	NEBL	1.26917	2.55462	8.75553	0.00611238	0.0428461	NEBL	4.43277	2.55462	106.974	3.28144227374821e-11	5.9434947140224e-10	NEBL	0.8963	2.55462	4.48623	0.0429167	0.106103	NEBL	0.494333	2.55462	1.59677	0.216489	0.376012	NEBL	1.41267	2.55462	11.2116	0.00227684	0.0141304	NEBL	0.938049	2.55462	5.106	0.0315803	0.0816636
ENSG00000228793.2	RP1-223B1.1	1.93939	-1.89644	10.1463	0.003253	0.01337	RP1-223B1.1	0.823305	-1.89644	0.694892	0.410785	0.546668	RP1-223B1.1	2.54745	-1.89644	8.4495	0.00663431	0.0456241	RP1-223B1.1	2.82311	-1.89644	10.9336	0.00236676	0.00682255	RP1-223B1.1	2.23988	-1.89644	6.7218	0.0143218	0.0437725	RP1-223B1.1	0.481227	-1.89644	0.427419	0.518005	0.677058	RP1-223B1.1	2.6202	-1.89644	9.36138	0.00450158	0.0239388	RP1-223B1.1	0.859607	-1.89644	0.841698	0.365886	0.525224
ENSG00000173575.22	CHD2	0.437217	7.58871	10.2983	0.00325459	0.0133739	CHD2	0.137993	7.58871	0.668213	0.420375	0.555728	CHD2	0.384075	7.58871	4.90594	0.0348203	0.145034	CHD2	0.403536	7.58871	5.8278	0.0223504	0.0488974	CHD2	0.583424	7.58871	11.5763	0.00197717	0.00856328	CHD2	0.363479	7.58871	8.18081	0.00779077	0.0304094	CHD2	0.280454	7.58871	2.67892	0.112549	0.253857	CHD2	0.619032	7.58871	13.5363	0.000954194	0.00443002
ENSG00000280402.1	RP11-20I23.10	1.75469	-1.98308	9.98647	0.00326104	0.0133978	RP11-20I23.10	-0.304885	-1.98308	0.104149	0.748841	0.836091	RP11-20I23.10	-2.01304	-1.98308	3.07037	0.0885534	0.26595	RP11-20I23.10	-0.335178	-1.98308	0.105483	0.747294	0.82923	RP11-20I23.10	-1.74416	-1.98308	2.68221	0.110501	0.21865	RP11-20I23.10	0.550986	-1.98308	0.751663	0.391898	0.562968	RP11-20I23.10	0.636671	-1.98308	0.583783	0.449991	0.639368	RP11-20I23.10	-0.415011	-1.98308	0.210273	0.649409	0.770837
ENSG00000008441.18	NFIX	0.460238	4.19332	10.2929	0.00326172	0.013398	NFIX	0.605451	4.19332	11.6233	0.00194201	0.00656809	NFIX	-0.359107	4.19332	3.81736	0.0604818	0.207652	NFIX	0.18171	4.19332	1.04017	0.316259	0.440574	NFIX	0.19929	4.19332	1.22601	0.277331	0.433543	NFIX	-0.354381	4.19332	6.48713	0.016464	0.0550876	NFIX	0.358803	4.19332	3.98309	0.0554778	0.154853	NFIX	-1.29773	4.19332	50.5053	8.31515316740502e-08	1.40308096807808e-06
ENSG00000182621.18	PLCB1	0.652213	5.85658	10.2913	0.0032638	0.013404	PLCB1	-2.62158	5.85658	94.9878	1.24432077817383e-10	2.80217852083736e-09	PLCB1	-0.238726	5.85658	0.855069	0.362793	0.614185	PLCB1	-0.532279	5.85658	4.44984	0.0437012	0.0866345	PLCB1	-1.13396	5.85658	19.3848	0.000134037	0.000894755	PLCB1	0.127285	5.85658	0.44419	0.510402	0.671112	PLCB1	-0.61903	5.85658	5.85273	0.0220899	0.0791375	PLCB1	2.24419	5.85658	79.7394	8.44808830698941e-10	2.49791818627411e-08
ENSG00000162604.12	TM2D1	-0.357152	4.52002	10.2904	0.00326486	0.0134057	TM2D1	-0.484644	4.52002	12.3239	0.00149019	0.00519828	TM2D1	-0.78504	4.52002	30.7027	5.74499018103686e-06	0.000187655	TM2D1	-0.295591	4.52002	4.62219	0.0400798	0.0805452	TM2D1	-0.960908	4.52002	47.041	1.60203932970154e-07	3.11316631994704e-06	TM2D1	-0.501799	4.52002	23.4669	3.95828977245042e-05	0.000382961	TM2D1	-0.847822	4.52002	36.7256	1.37946018077e-06	3.88106523659036e-05	TM2D1	-0.647989	4.52002	22.2987	5.55126206365506e-05	0.00038916
ENSG00000071082.11	RPL31	-0.617223	9.31554	10.2871	0.00326922	0.0134176	RPL31	-0.976756	9.31554	16.6261	0.000326497	0.00137021	RPL31	-0.550756	9.31554	5.02859	0.0327873	0.139022	RPL31	0.152036	9.31554	0.417497	0.523296	0.641645	RPL31	-1.00405	9.31554	17.0139	0.000287058	0.00170529	RPL31	-0.594316	9.31554	11.2044	0.00228118	0.0112782	RPL31	-0.783688	9.31554	10.403	0.00312204	0.0181183	RPL31	-0.0633643	9.31554	0.0711641	0.791547	0.874702
ENSG00000161016.18	RPL8	-0.400333	8.1982	10.2858	0.00327094	0.0134176	RPL8	-0.300744	8.1982	3.82188	0.0603387	0.12178	RPL8	-0.133551	8.1982	0.715717	0.404515	0.652076	RPL8	0.390948	8.1982	6.64481	0.0153229	0.0351826	RPL8	-0.0865392	8.1982	0.307658	0.583396	0.721246	RPL8	-0.205577	8.1982	3.17803	0.0851622	0.193414	RPL8	-0.238121	8.1982	2.33015	0.13778	0.291488	RPL8	0.805254	8.1982	27.6503	1.25581282317615e-05	0.000108558
ENSG00000166851.15	PLK1	1.42164	1.58712	10.2883	0.00327037	0.0134176	PLK1	2.21675	1.58712	19.5087	0.000129225	0.000603004	PLK1	-0.173643	1.58712	0.101979	0.751771	0.888405	PLK1	2.64336	1.58712	28.4055	1.03421831056739e-05	5.14937248024599e-05	PLK1	-0.508676	1.58712	0.875957	0.35709	0.518471	PLK1	0.705041	1.58712	2.26672	0.143063	0.280878	PLK1	2.06181	1.58712	16.5191	0.000338948	0.00320724	PLK1	-1.33137	1.58712	5.27409	0.0291092	0.0764121
ENSG00000214855.9	APOC1P1	-1.55548	-2.25211	10.3591	0.00327057	0.0134176	APOC1P1	-2.22204	-2.25211	0.695646	0.411372	0.547173	APOC1P1	0.46138	-2.25211	0.106333	0.746804	0.886494	APOC1P1	1.65405	-2.25211	1.24345	0.274369	0.392617	APOC1P1	2.32404	-2.25211	3.09888	0.0893639	0.18657	APOC1P1	-0.478462	-2.25211	1.55686	0.22255	0.383054	APOC1P1	-1.97778	-2.25211	0.795756	0.380034	0.573613	APOC1P1	-2.28478	-2.25211	0.869008	0.359269	0.518681
ENSG00000259426.6	RP11-253M7.1	1.41557	-1.604	9.9486	0.00326982	0.0134176	RP11-253M7.1	2.75758	-1.604	7.61373	0.00909913	0.0250392	RP11-253M7.1	-0.368434	-1.604	0.0667839	0.79757	0.913457	RP11-253M7.1	0.321272	-1.604	0.122306	0.728612	0.814974	RP11-253M7.1	-0.0239574	-1.604	0.001486	0.969466	0.990516	RP11-253M7.1	-1.92815	-1.604	8.09354	0.00732754	0.028971	RP11-253M7.1	-1.70948	-1.604	1.68289	0.202906	0.382449	RP11-253M7.1	-0.560732	-1.604	0.196436	0.660302	0.779863
ENSG00000235706.8	DICER1-AS1	1.31844	-0.135031	10.2953	0.00327221	0.0134202	DICER1-AS1	0.291854	-0.135031	0.347641	0.560068	0.684149	DICER1-AS1	0.985321	-0.135031	4.37574	0.0454204	0.172321	DICER1-AS1	0.644007	-0.135031	1.68096	0.205131	0.311795	DICER1-AS1	1.02037	-0.135031	4.87693	0.0353688	0.0907817	DICER1-AS1	0.909835	-0.135031	4.74808	0.0376935	0.10464	DICER1-AS1	1.1027	-0.135031	5.71067	0.0236605	0.0830301	DICER1-AS1	1.04927	-0.135031	5.27051	0.0291948	0.0765742
ENSG00000162520.15	SYNC	-0.553669	3.88429	10.2765	0.00328305	0.013462	SYNC	-1.48472	3.88429	45.5105	2.16201517091841e-07	2.1388036625199e-06	SYNC	-1.17985	3.88429	27.6889	1.24326411261892e-05	0.000348064	SYNC	0.432514	3.88429	4.09746	0.0522954	0.1005	SYNC	-1.78584	3.88429	64.5281	7.66198628904597e-09	2.15855237229852e-07	SYNC	-1.68396	3.88429	92.6324	1.64646846631809e-10	8.19389884617406e-09	SYNC	-1.62207	3.88429	53.4312	4.88821762380123e-08	2.39318515266427e-06	SYNC	-3.12601	3.88429	187.723	3.70794398766648e-14	4.1179645307237e-12
ENSG00000110171.20	TRIM3	0.510712	3.37125	10.2736	0.00328687	0.0134728	TRIM3	0.287306	3.37125	2.34549	0.13654	0.235176	TRIM3	0.18457	3.37125	0.932913	0.342135	0.59411	TRIM3	0.319224	3.37125	2.87535	0.100714	0.174557	TRIM3	0.390312	3.37125	4.31907	0.0466923	0.113092	TRIM3	0.301891	3.37125	3.94	0.0567329	0.142837	TRIM3	0.299829	3.37125	2.53903	0.121962	0.268131	TRIM3	0.0532248	3.37125	0.0817115	0.777034	0.864641
ENSG00000123836.15	PFKFB2	-0.726684	2.36126	10.2739	0.00328696	0.0134728	PFKFB2	-2.07659	2.36126	55.2389	3.55864826266293e-08	4.33801484635762e-07	PFKFB2	-0.882251	2.36126	11.4366	0.00208634	0.0191471	PFKFB2	-2.16114	2.36126	54.2059	4.26567514638821e-08	3.67808054706013e-07	PFKFB2	-1.59991	2.36126	36.9454	1.31414091023507e-06	1.80988980809715e-05	PFKFB2	-0.44069	2.36126	4.6496	0.0395371	0.108361	PFKFB2	-0.628185	2.36126	6.07645	0.0198975	0.0732225	PFKFB2	0.87877	2.36126	12.9835	0.00116733	0.00525982
ENSG00000203485.14	INF2	0.386671	5.5392	10.2728	0.00328781	0.0134737	INF2	-0.230027	5.5392	2.41905	0.130771	0.227505	INF2	-0.0748788	5.5392	0.245155	0.624258	0.815936	INF2	0.0542685	5.5392	0.13755	0.713439	0.803124	INF2	0.350559	5.5392	5.5235	0.0258165	0.0705889	INF2	-0.00986272	5.5392	0.00752682	0.931464	0.966929	INF2	0.173559	5.5392	1.35351	0.254198	0.443937	INF2	-0.363283	5.5392	6.09931	0.0196856	0.0557566
ENSG00000162994.16	CLHC1	0.786601	1.94445	10.2724	0.00328869	0.0134747	CLHC1	0.311195	1.94445	0.999129	0.325833	0.46153	CLHC1	0.287368	1.94445	0.845487	0.365458	0.616796	CLHC1	0.234642	1.94445	0.530589	0.472232	0.593801	CLHC1	0.0164121	1.94445	0.00273769	0.958632	0.983952	CLHC1	0.330758	1.94445	1.88464	0.180388	0.331133	CLHC1	0.497194	1.94445	2.66191	0.113649	0.255418	CLHC1	-0.278168	1.94445	0.789143	0.381708	0.540819
ENSG00000122641.11	INHBA	0.519854	7.04025	10.269	0.00329286	0.0134865	INHBA	-0.872193	7.04025	17.9304	0.000212773	0.000945007	INHBA	-0.72936	7.04025	12.0211	0.00166979	0.0161403	INHBA	0.77557	7.04025	14.8206	0.0006046	0.00202182	INHBA	0.984371	7.04025	22.5763	5.11870936363573e-05	0.000394917	INHBA	-0.988459	7.04025	42.8134	3.7234648615872e-07	7.06554245003161e-06	INHBA	-0.246682	7.04025	1.4185	0.243358	0.431013	INHBA	-2.22912	7.04025	113.456	1.64580992013573e-11	7.96519154238167e-10
ENSG00000224430.2	MKRN5P	1.33036	-1.41483	10.1932	0.0032926	0.0134865	MKRN5P	2.36914	-1.41483	17.1295	0.000259136	0.0011228	MKRN5P	0.996861	-1.41483	2.30875	0.139083	0.354273	MKRN5P	-0.214044	-1.41483	0.0676502	0.79656	0.864904	MKRN5P	-0.0328986	-1.41483	0.00444638	0.947277	0.97705	MKRN5P	0.698997	-1.41483	2.6031	0.117092	0.242684	MKRN5P	0.901175	-1.41483	1.952	0.172588	0.341752	MKRN5P	0.275443	-1.41483	0.148988	0.702219	0.811208
ENSG00000176438.13	SYNE3	-0.480182	5.82086	10.2667	0.0032959	0.0134937	SYNE3	-2.6683	5.82086	191.82	2.82418050637386e-14	1.76310748121286e-12	SYNE3	-0.708288	5.82086	14.1271	0.000772003	0.00906513	SYNE3	-0.33882	5.82086	3.46958	0.0727194	0.132973	SYNE3	-1.22428	5.82086	42.7955	3.73723677227813e-07	6.24381893363744e-06	SYNE3	-0.241815	5.82086	3.0827	0.089743	0.201069	SYNE3	-0.806381	5.82086	18.7388	0.000164259	0.00179122	SYNE3	0.321882	5.82086	3.12805	0.0875296	0.181598
ENSG00000267283.1	AC005306.3	2.71322	-3.11067	9.70413	0.00329541	0.0134937	AC005306.3	-2.63163	-3.11067	2.33826	0.13367	0.231455	AC005306.3	-3.84808	-3.11067	4.46984	0.0404296	0.160027	AC005306.3	-2.11921	-3.11067	1.47372	0.231489	0.343434	AC005306.3	-2.10301	-3.11067	1.82763	0.183587	0.318862	AC005306.3	-0.173783	-3.11067	0.0162576	0.899144	0.949979	AC005306.3	-0.146672	-3.11067	0.0106263	0.918383	0.964198	AC005306.3	-1.01281	-3.11067	0.47566	0.494159	0.643975
ENSG00000272335.1	RP11-53O19.3	-0.943421	0.993066	10.2679	0.0032982	0.0135005	RP11-53O19.3	-2.18994	0.993066	39.6372	7.31609080623854e-07	6.28826200009936e-06	RP11-53O19.3	0.0467246	0.993066	0.0251286	0.875153	0.950271	RP11-53O19.3	-1.36613	0.993066	16.3679	0.000356795	0.00125667	RP11-53O19.3	-1.21109	0.993066	15.7357	0.000441846	0.00244324	RP11-53O19.3	-0.142817	0.993066	0.339494	0.564655	0.715818	RP11-53O19.3	-0.176567	0.993066	0.365821	0.550027	0.721883	RP11-53O19.3	0.486159	0.993066	2.97689	0.0951777	0.193669
ENSG00000095139.14	ARCN1	-0.296951	7.50691	10.2616	0.00330255	0.0135157	ARCN1	-0.365306	7.50691	10.1919	0.00339564	0.0106561	ARCN1	0.0439941	7.50691	0.140437	0.710588	0.868582	ARCN1	-0.49875	7.50691	19.4	0.000133401	0.000520314	ARCN1	-0.408913	7.50691	12.3977	0.00144967	0.00662213	ARCN1	-0.136071	7.50691	2.51936	0.123358	0.252495	ARCN1	-0.119234	7.50691	1.05667	0.312518	0.507187	ARCN1	-0.083999	7.50691	0.543813	0.466813	0.620238
ENSG00000011295.16	TTC19	-0.249902	5.36808	10.2594	0.00330548	0.0135224	TTC19	-1.56783	5.36808	257.808	6.3844848643977e-16	6.38478744661877e-14	TTC19	-0.431035	5.36808	19.2954	0.00013784	0.0023724	TTC19	-1.26681	5.36808	171.122	1.1776976279985e-13	4.28458580144765e-12	TTC19	-1.1974	5.36808	150.255	5.82653974317267e-13	5.48865246074493e-11	TTC19	-0.273801	5.36808	14.3114	0.00072313	0.00442797	TTC19	-0.376827	5.36808	15.1344	0.000542074	0.00464217	TTC19	-0.767049	5.36808	64.4578	7.74481377471266e-09	1.78215174983873e-07
ENSG00000112425.16	EPM2A	0.624994	2.26691	10.2591	0.00330611	0.0135224	EPM2A	0.146109	2.26691	0.383787	0.540446	0.666517	EPM2A	0.128961	2.26691	0.292839	0.592562	0.795145	EPM2A	-0.320526	2.26691	1.6738	0.206015	0.31281	EPM2A	0.240608	2.26691	1.06029	0.311706	0.471002	EPM2A	0.192476	2.26691	1.00658	0.324067	0.496486	EPM2A	0.0942164	2.26691	0.160789	0.691386	0.825666	EPM2A	-0.36421	2.26691	2.38315	0.133551	0.251545
ENSG00000149084.13	HSD17B12	-0.333991	6.0085	10.2598	0.00330487	0.0135224	HSD17B12	-0.00686454	6.0085	0.00284544	0.957827	0.980467	HSD17B12	-0.338612	6.0085	6.55009	0.0159975	0.0848362	HSD17B12	-0.652243	6.0085	25.7895	2.06850436459394e-05	9.6373395003967e-05	HSD17B12	-0.818822	6.0085	38.9785	8.37666428935369e-07	1.24476051527924e-05	HSD17B12	-0.554699	6.0085	32.8055	3.43397897807973e-06	4.71440406092781e-05	HSD17B12	-0.0751129	6.0085	0.331253	0.569385	0.736278	HSD17B12	-0.752763	6.0085	34.1373	2.50234160422638e-06	2.69535018840127e-05
ENSG00000167766.19	ZNF83	0.586743	4.40149	10.2568	0.00330888	0.0135312	ZNF83	1.09503	4.40149	24.9883	2.57885746630462e-05	0.000145967	ZNF83	0.259567	4.40149	1.31812	0.260361	0.512149	ZNF83	0.71043	4.40149	10.4179	0.00310369	0.00868119	ZNF83	0.07161	4.40149	0.102517	0.751138	0.847898	ZNF83	0.555629	4.40149	10.4075	0.00311654	0.0145814	ZNF83	1.16154	4.40149	27.4883	1.31071451963952e-05	0.000242571	ZNF83	-0.162538	4.40149	0.538879	0.468823	0.621826
ENSG00000232082.1	RPS6KA2-IT1	2.00874	-2.5199	9.85276	0.00330987	0.0135326	RPS6KA2-IT1	-0.509136	-2.5199	0.202492	0.655323	0.763761	RPS6KA2-IT1	0.0482175	-2.5199	0.000133086	0.990857	1	RPS6KA2-IT1	-0.604797	-2.5199	0.212946	0.647149	0.74915	RPS6KA2-IT1	1.6969	-2.5199	3.66043	0.0634239	0.143463	RPS6KA2-IT1	1.39887	-2.5199	4.33918	0.044159	0.118144	RPS6KA2-IT1	1.64082	-2.5199	3.33453	0.0758586	0.192915	RPS6KA2-IT1	1.36973	-2.5199	2.18439	0.147817	0.271154
ENSG00000234626.2	RP1-149A16.12	2.25824	-2.32612	9.82211	0.00331471	0.0135473	RP1-149A16.12	1.93326	-2.32612	2.99305	0.0917278	0.171227	RP1-149A16.12	2.32889	-2.32612	5.418	0.0253478	0.116757	RP1-149A16.12	0.726629	-2.32612	0.182783	0.671403	0.768779	RP1-149A16.12	1.38237	-2.32612	1.46961	0.232882	0.380461	RP1-149A16.12	2.53726	-2.32612	14.8966	0.000426712	0.00286024	RP1-149A16.12	3.07502	-2.32612	12.2427	0.00120739	0.00866273	RP1-149A16.12	-0.0605611	-2.32612	0.0200715	0.888085	0.940265
ENSG00000256500.6	RP11-73M18.2	-1.79243	3.5239	10.8043	0.00331476	0.0135473	RP11-73M18.2	-0.705013	3.5239	1.41586	0.246569	0.373715	RP11-73M18.2	-1.14278	3.5239	3.51043	0.0741155	0.236849	RP11-73M18.2	-1.67493	3.5239	7.42568	0.012257	0.0289106	RP11-73M18.2	-2.30436	3.5239	13.9521	0.00112389	0.00536909	RP11-73M18.2	-1.04568	3.5239	4.99695	0.0356902	0.100641	RP11-73M18.2	-0.856767	3.5239	2.05017	0.166023	0.33273	RP11-73M18.2	-1.1755	3.5239	3.93753	0.0596289	0.135323
ENSG00000158882.15	TOMM40L	-0.519239	3.55883	10.2478	0.00332088	0.0135671	TOMM40L	0.850839	3.55883	23.9334	3.46634831063529e-05	0.00018905	TOMM40L	0.0765579	3.55883	0.181935	0.672882	0.846017	TOMM40L	0.919818	3.55883	28.1545	1.10043477230203e-05	5.45460984974046e-05	TOMM40L	0.801859	3.55883	20.8932	8.4339108149501e-05	0.000603882	TOMM40L	0.102582	3.55883	0.516634	0.478063	0.643112	TOMM40L	0.0219798	3.55883	0.0153992	0.902102	0.955585	TOMM40L	0.534389	3.55883	9.55371	0.00439269	0.0161437
ENSG00000206609.1	SNORD116-11	-0.73137	4.29183	10.5277	0.00332025	0.0135671	SNORD116-11	-1.33566	4.29183	0.303599	0.586509	0.706187	SNORD116-11	0.318617	4.29183	0.0792748	0.780592	0.903972	SNORD116-11	-4.36851	4.29183	1.76598	0.19584	0.300212	SNORD116-11	-3.59634	4.29183	2.06314	0.163252	0.293073	SNORD116-11	-1.4459	4.29183	40.0471	1.24795361299302e-06	1.99795669102926e-05	SNORD116-11	-3.61165	4.29183	2.01077	0.168487	0.336035	SNORD116-11	-4.12131	4.29183	2.38529	0.135003	0.253623
ENSG00000168769.14	TET2	0.407982	5.85001	10.2447	0.00332487	0.0135807	TET2	1.03862	5.85001	45.6014	2.12314973985207e-07	2.10331373993515e-06	TET2	-0.000625257	5.85001	1.54933486015278e-05	0.996887	1	TET2	1.55888	5.85001	104.503	4.23562887826447e-11	7.50428253234748e-10	TET2	-0.0141469	5.85001	0.00818035	0.928558	0.96603	TET2	0.117525	5.85001	0.954349	0.336736	0.509083	TET2	0.174969	5.85001	1.25424	0.271981	0.463877	TET2	0.0595995	5.85001	0.150929	0.700501	0.810199
ENSG00000149948.14	HMGA2	0.419266	7.09956	10.2435	0.00332649	0.0135847	HMGA2	-0.0991078	7.09956	0.370007	0.54776	0.672893	HMGA2	-0.0452925	7.09956	0.073548	0.78817	0.908064	HMGA2	-0.855003	7.09956	27.8213	1.20058282404668e-05	5.894252715265e-05	HMGA2	1.44115	7.09956	75.6497	1.47934559134556e-09	5.23752874546691e-08	HMGA2	-0.354562	7.09956	8.38342	0.00714649	0.0283722	HMGA2	0.158175	7.09956	0.919786	0.345501	0.541364	HMGA2	0.12012	7.09956	0.550764	0.464005	0.617455
ENSG00000099331.14	MYO9B	0.422765	6.95339	10.239	0.0033324	0.0136062	MYO9B	0.0708349	6.95339	0.184983	0.670321	0.77543	MYO9B	-0.193482	6.95339	1.30962	0.26187	0.513876	MYO9B	-0.0389033	6.95339	0.0569424	0.813082	0.876512	MYO9B	0.096872	6.95339	0.33672	0.566234	0.707815	MYO9B	-0.439147	6.95339	12.7743	0.00126049	0.00695909	MYO9B	0.126412	6.95339	0.573855	0.454875	0.644182	MYO9B	-0.237005	6.95339	2.09101	0.158946	0.286904
ENSG00000232759.1	AC002480.3	0.839846	1.22084	10.2429	0.00333405	0.0136103	AC002480.3	-1.28856	1.22084	9.67696	0.00418565	0.0127521	AC002480.3	0.198393	1.22084	0.294509	0.591525	0.794309	AC002480.3	0.14038	1.22084	0.138023	0.712976	0.803016	AC002480.3	0.434828	1.22084	1.50645	0.229631	0.376478	AC002480.3	-0.259235	1.22084	0.878428	0.356435	0.528578	AC002480.3	-0.0282067	1.22084	0.00595044	0.939047	0.974612	AC002480.3	-3.35159	1.22084	45.1237	2.36756608770713e-07	3.41243251480247e-06
ENSG00000100099.21	HPS4	0.397858	4.82906	10.2285	0.00334648	0.0136584	HPS4	0.00352541	4.82906	0.000566258	0.981179	0.994708	HPS4	0.26907	4.82906	3.15082	0.0864419	0.261694	HPS4	-0.273254	4.82906	3.35733	0.0772483	0.139964	HPS4	0.437139	4.82906	8.54273	0.00668051	0.0234669	HPS4	0.3631	4.82906	9.66561	0.0041971	0.0185511	HPS4	0.464084	4.82906	9.6321	0.00425463	0.0230152	HPS4	0.301101	4.82906	4.1945	0.0497542	0.117369
ENSG00000126215.14	XRCC3	0.836565	1.82488	10.2247	0.00335236	0.0136798	XRCC3	1.79425	1.82488	44.349	2.73011213170732e-07	2.61142774665259e-06	XRCC3	1.46045	1.82488	28.0562	1.13013808497969e-05	0.00032393	XRCC3	3.22978	1.82488	156.719	3.50236301898057e-13	1.11974791005317e-11	XRCC3	1.39076	1.82488	26.1438	1.88028204756806e-05	0.000170054	XRCC3	1.18904	1.82488	25.2687	2.38855685090795e-05	0.000247914	XRCC3	1.08959	1.82488	15.6238	0.00045826	0.00405951	XRCC3	1.20063	1.82488	19.5565	0.000127135	0.000792754
ENSG00000178605.13	GTPBP6	-0.480629	4.10929	10.2221	0.00335493	0.0136855	GTPBP6	-0.22126	4.10929	1.51602	0.228167	0.352069	GTPBP6	-0.288798	4.10929	2.48274	0.126006	0.33272	GTPBP6	-0.0388787	4.10929	0.0471202	0.82968	0.88891	GTPBP6	-0.082909	4.10929	0.211619	0.64895	0.772272	GTPBP6	-0.306205	4.10929	4.93059	0.0344009	0.097858	GTPBP6	-0.326489	4.10929	3.25817	0.0815165	0.203351	GTPBP6	0.427496	4.10929	5.88494	0.0217584	0.060411
ENSG00000280069.1	CTD-2349P21.3	1.19708	0.309663	10.2251	0.00335506	0.0136855	CTD-2349P21.3	1.02743	0.309663	4.73847	0.0378395	0.082913	CTD-2349P21.3	-0.0586013	0.309663	0.0142745	0.905728	0.964488	CTD-2349P21.3	1.01435	0.309663	4.23352	0.0487874	0.0949864	CTD-2349P21.3	-0.856102	0.309663	2.5536	0.120959	0.234053	CTD-2349P21.3	0.900876	0.309663	6.01111	0.0205224	0.0652731	CTD-2349P21.3	0.788238	0.309663	2.8426	0.102602	0.23786	CTD-2349P21.3	-0.573796	0.309663	1.19042	0.284289	0.439246
ENSG00000108641.19	B9D1	-0.576738	2.42835	10.2193	0.00335901	0.0136985	B9D1	-1.11373	2.42835	26.4449	1.73208784502801e-05	0.000103269	B9D1	-0.301668	2.42835	2.00463	0.167527	0.396789	B9D1	-0.934944	2.42835	18.1867	0.000195945	0.000733353	B9D1	-0.382518	2.42835	3.32622	0.0785609	0.169327	B9D1	-0.627992	2.42835	13.888	0.000840882	0.00502363	B9D1	-0.46295	2.42835	4.84314	0.0359158	0.112993	B9D1	-1.01283	2.42835	23.1063	4.39105171440033e-05	0.000318076
ENSG00000226540.2	GAPDHP73	-1.73796	-1.94209	10.3031	0.00335954	0.0136985	GAPDHP73	-1.15727	-1.94209	2.92807	0.0982786	0.181179	GAPDHP73	-0.49506	-1.94209	0.609125	0.441765	0.683709	GAPDHP73	-6.57734	-1.94209	18.885	0.000169818	0.000645297	GAPDHP73	0.263354	-1.94209	0.221091	0.641907	0.767241	GAPDHP73	-0.944163	-1.94209	4.67997	0.0393397	0.108031	GAPDHP73	-1.42841	-1.94209	4.66293	0.0396728	0.12107	GAPDHP73	-0.208637	-1.94209	0.116366	0.735596	0.836507
ENSG00000230732.4	AC127904.2	1.28791	-0.624347	10.227	0.00337047	0.0137404	AC127904.2	1.43455	-0.624347	6.50153	0.0164101	0.0413062	AC127904.2	-0.467973	-0.624347	0.483941	0.492259	0.724666	AC127904.2	2.30586	-0.624347	18.7242	0.000167611	0.000638289	AC127904.2	-0.134802	-0.624347	0.0510766	0.822808	0.8981	AC127904.2	0.866247	-0.624347	4.6082	0.04044	0.110406	AC127904.2	1.06128	-0.624347	3.56182	0.0693134	0.180477	AC127904.2	0.201933	-0.624347	0.101354	0.752525	0.84851
ENSG00000199753.1	SNORD104	-0.489845	10.4662	9.91474	0.00338432	0.0137942	SNORD104	-3.43116	10.4662	25.4529	1.46387856265364e-05	8.89925138304653e-05	SNORD104	-2.88337	10.4662	18.0999	0.000152842	0.00257186	SNORD104	-4.68374	10.4662	32.5778	1.99417593523016e-06	1.16530341759323e-05	SNORD104	-3.729	10.4662	28.3327	6.35361822982196e-06	6.86470549244614e-05	SNORD104	-1.18605	10.4662	63.1089	2.75273282955915e-09	9.98031193067486e-08	SNORD104	-3.31344	10.4662	24.5892	1.89622569487961e-05	0.000323201	SNORD104	-3.49377	10.4662	30.0039	3.98765059933023e-06	4.04925001426694e-05
ENSG00000279030.1	RP11-212I21.3	1.65015	-1.36378	10.1198	0.00338884	0.0138099	RP11-212I21.3	-1.31736	-1.36378	2.2166	0.146925	0.248998	RP11-212I21.3	0.706501	-1.36378	1.03383	0.317354	0.570353	RP11-212I21.3	0.252419	-1.36378	0.102547	0.751005	0.832167	RP11-212I21.3	0.415118	-1.36378	0.355342	0.555556	0.698076	RP11-212I21.3	0.734216	-1.36378	1.64885	0.2089	0.366723	RP11-212I21.3	1.94619	-1.36378	9.24793	0.00484664	0.0253524	RP11-212I21.3	0.924621	-1.36378	1.93205	0.174717	0.307549
ENSG00000176058.13	TPRN	-0.696916	2.28567	10.1941	0.00339293	0.013824	TPRN	0.0398803	2.28567	0.0258316	0.873433	0.92596	TPRN	-0.0420046	2.28567	0.0275243	0.86939	0.947461	TPRN	0.201916	2.28567	0.649538	0.426873	0.551049	TPRN	0.445554	2.28567	3.31925	0.0788582	0.169737	TPRN	-0.381458	2.28567	3.80223	0.0609643	0.150563	TPRN	-0.27813	2.28567	1.236	0.275424	0.467518	TPRN	1.38091	2.28567	34.1626	2.48877555715824e-06	2.68347741602432e-05
ENSG00000255390.1	DCHS1-AS1	-1.62082	-2.3568	9.90346	0.0033962	0.0138346	DCHS1-AS1	-2.46912	-2.3568	6.66586	0.0142509	0.0366315	DCHS1-AS1	-3.67981	-2.3568	11.9019	0.00150008	0.0149378	DCHS1-AS1	-7.18713	-2.3568	16.1288	0.000304334	0.00109195	DCHS1-AS1	-1.39404	-2.3568	2.65198	0.11254	0.221707	DCHS1-AS1	-2.38522	-2.3568	20.5236	6.76748365296694e-05	0.000606115	DCHS1-AS1	-2.38905	-2.3568	6.76274	0.01362	0.0554498	DCHS1-AS1	-3.4098	-2.3568	11.6387	0.00166629	0.00711749
ENSG00000213593.10	TMX2	-0.353822	5.62681	10.1885	0.00340025	0.0138484	TMX2	1.16612	5.62681	78.778	9.61864712356858e-10	1.73029047701978e-08	TMX2	0.220954	5.62681	2.67618	0.112725	0.310166	TMX2	1.10689	5.62681	72.3466	2.36477008570384e-09	2.71190291187156e-08	TMX2	0.200454	5.62681	2.25833	0.143766	0.266715	TMX2	0.0486531	5.62681	0.229302	0.635652	0.77161	TMX2	-0.0919099	5.62681	0.473467	0.496893	0.680133	TMX2	0.662019	5.62681	25.6491	2.1494863901462e-05	0.00017338
ENSG00000163689.20	CFAP20DC	-0.671647	1.46869	10.1883	0.00340157	0.0138511	CFAP20DC	-1.13474	1.46869	22.7661	4.8482504531048e-05	0.000253853	CFAP20DC	-0.287121	1.46869	1.56902	0.220413	0.466141	CFAP20DC	-0.281883	1.46869	1.48324	0.233141	0.345519	CFAP20DC	-0.432811	1.46869	3.67468	0.0652015	0.146457	CFAP20DC	-0.395465	1.46869	4.3745	0.0454009	0.120549	CFAP20DC	-0.493252	1.46869	4.73431	0.0379066	0.117455	CFAP20DC	0.285937	1.46869	1.71234	0.201016	0.34127
ENSG00000125304.10	TM9SF2	-0.297658	7.17594	10.1835	0.003407	0.0138706	TM9SF2	0.039243	7.17594	0.116613	0.735212	0.824847	TM9SF2	-0.0320307	7.17594	0.0736383	0.788044	0.908064	TM9SF2	-2.14133	7.17594	335.5	1.98594663695138e-17	2.27747065142995e-15	TM9SF2	-0.36123	7.17594	9.57275	0.00435863	0.0165208	TM9SF2	-0.274535	7.17594	10.1052	0.00351538	0.0160872	TM9SF2	-0.0879163	7.17594	0.568402	0.457005	0.645941	TM9SF2	-0.23156	7.17594	4.08829	0.0525426	0.122522
ENSG00000274281.1	RP11-326N17.2	2.5296	-2.87515	9.70647	0.0034105	0.0138821	RP11-326N17.2	3.45058	-2.87515	14.693	0.000442797	0.00179544	RP11-326N17.2	2.26114	-2.87515	4.82496	0.0339721	0.142712	RP11-326N17.2	3.17769	-2.87515	10.4573	0.00246699	0.00707475	RP11-326N17.2	1.92342	-2.87515	3.33291	0.0754602	0.164289	RP11-326N17.2	2.79191	-2.87515	14.1189	0.000553416	0.00354404	RP11-326N17.2	1.84918	-2.87515	2.95119	0.0936315	0.22398	RP11-326N17.2	0.298643	-2.87515	0.00957191	0.922556	0.961944
ENSG00000100055.21	CYTH4	4.1674	-2.54993	9.73778	0.00341456	0.013896	CYTH4	1.41769	-2.54993	0.600523	0.443111	0.577671	CYTH4	2.47629	-2.54993	2.28726	0.138603	0.353563	CYTH4	0.481896	-2.54993	0.0539093	0.817625	0.880238	CYTH4	3.92568	-2.54993	7.05764	0.0114245	0.0364042	CYTH4	3.46575	-2.54993	5.55954	0.0235579	0.0726502	CYTH4	1.78135	-2.54993	1.07752	0.305727	0.500167	CYTH4	0.371755	-2.54993	0.0393738	0.843754	0.910134
ENSG00000133316.16	WDR74	0.552519	10.3328	10.1748	0.00341884	0.0139105	WDR74	-0.121646	10.3328	0.296442	0.590306	0.709544	WDR74	0.179902	10.3328	0.622206	0.436663	0.679	WDR74	-0.118397	10.3328	0.284871	0.597615	0.706507	WDR74	0.54587	10.3328	5.92759	0.0213276	0.0606596	WDR74	0.338795	10.3328	4.40805	0.044633	0.119109	WDR74	-0.305807	10.3328	1.83196	0.186407	0.360695	WDR74	0.362579	10.3328	2.711	0.110511	0.217244
ENSG00000155099.8	PIP4P2	0.662609	3.62656	10.174	0.0034201	0.0139105	PIP4P2	0.0587664	3.62656	0.056011	0.814588	0.884962	PIP4P2	-0.0350877	3.62656	0.0190721	0.89112	0.958406	PIP4P2	-0.266843	3.62656	1.14779	0.292894	0.4139	PIP4P2	-0.302634	3.62656	1.45087	0.238178	0.386986	PIP4P2	-0.211862	3.62656	0.977837	0.330956	0.502916	PIP4P2	-0.181108	3.62656	0.52027	0.476532	0.66258	PIP4P2	-0.53175	3.62656	4.62649	0.0399942	0.0982557
ENSG00000275834.1	RP11-440E5.1	-1.47273	-0.980634	10.2003	0.00341989	0.0139105	RP11-440E5.1	-0.0971511	-0.980634	0.0174247	0.895912	0.940107	RP11-440E5.1	-0.673113	-0.980634	0.921867	0.345078	0.597236	RP11-440E5.1	-0.226633	-0.980634	0.0992134	0.755075	0.835274	RP11-440E5.1	0.63583	-0.980634	1.1317	0.296363	0.454241	RP11-440E5.1	-1.29384	-0.980634	9.90217	0.00385238	0.0173348	RP11-440E5.1	-0.952869	-0.980634	1.87629	0.181476	0.35365	RP11-440E5.1	-0.4571	-0.980634	0.477831	0.495011	0.644648
ENSG00000163636.11	PSMD6	0.36498	5.84862	10.1683	0.00342783	0.0139392	PSMD6	1.30011	5.84862	92.0062	1.77464238240819e-10	3.82499784588306e-09	PSMD6	0.618635	5.84862	19.7625	0.000119179	0.00211491	PSMD6	0.891921	5.84862	44.0852	2.87392743101186e-07	2.03158267074644e-06	PSMD6	0.762045	5.84862	30.7176	5.72366800307976e-06	6.25130013110694e-05	PSMD6	0.439509	5.84862	16.8256	0.000305532	0.00217878	PSMD6	0.304895	5.84862	4.91351	0.0346909	0.110143	PSMD6	0.724064	5.84862	28.8308	9.23276572561717e-06	8.38659447164218e-05
ENSG00000167601.12	AXL	-0.441183	7.81405	10.162	0.00343647	0.0139717	AXL	-0.35645	7.81405	4.25631	0.0482075	0.101156	AXL	0.298798	7.81405	2.84136	0.102655	0.292601	AXL	-1.49537	7.81405	74.8718	1.64985027493466e-09	1.94945985163575e-08	AXL	0.461464	7.81405	6.93481	0.0134433	0.0415933	AXL	-1.07995	7.81405	71.0476	2.85583991776918e-09	1.03010389922816e-07	AXL	0.1724	7.81405	0.969607	0.332965	0.528462	AXL	-2.78684	7.81405	245.451	1.2082209391014e-15	2.23637456455953e-13
ENSG00000146469.13	VIP	1.31386	-0.955162	10.1795	0.00344175	0.0139904	VIP	0.502486	-0.955162	0.785952	0.382744	0.519743	VIP	0.312234	-0.955162	0.303875	0.585758	0.790387	VIP	1.46178	-0.955162	7.77712	0.00932355	0.0227889	VIP	1.13944	-0.955162	5.43758	0.0269881	0.0731223	VIP	1.53788	-0.955162	16.5991	0.000335189	0.00235448	VIP	1.51038	-0.955162	10.1482	0.00348497	0.0197784	VIP	1.91778	-0.955162	17.7832	0.000227436	0.00130553
ENSG00000127554.13	GFER	-0.510355	3.12877	10.1568	0.00344387	0.013991	GFER	0.607863	3.12877	13.6574	0.00091347	0.00337746	GFER	0.200126	3.12877	1.40638	0.245335	0.494748	GFER	0.858028	3.12877	27.4588	1.32130439802259e-05	6.42860136100407e-05	GFER	0.742516	3.12877	20.2414	0.00010285	0.000715539	GFER	0.182551	3.12877	1.7371	0.197878	0.353619	GFER	-0.16855	3.12877	1.0117	0.322859	0.517599	GFER	1.40784	3.12877	76.3934	1.33499819571303e-09	3.73109893082659e-08
ENSG00000175518.8	UBQLNL	4.12243	-2.58788	10.0028	0.00344358	0.013991	UBQLNL	5.27822	-2.58788	13.7903	0.000788558	0.00297329	UBQLNL	4.05105	-2.58788	6.97102	0.012764	0.072256	UBQLNL	-1.67145	-2.58788	0.50783	0.481313	0.602005	UBQLNL	3.77316	-2.58788	6.01104	0.019938	0.0573489	UBQLNL	3.29754	-2.58788	5.16091	0.0300578	0.0881148	UBQLNL	2.98965	-2.58788	3.28726	0.079336	0.199413	UBQLNL	1.85277	-2.58788	0.950115	0.337099	0.496034
ENSG00000233937.7	CTC-338M12.4	0.895941	0.751299	10.1587	0.00344264	0.013991	CTC-338M12.4	0.795743	0.751299	5.69788	0.0237682	0.0562634	CTC-338M12.4	-0.0722549	0.751299	0.0432463	0.836724	0.932044	CTC-338M12.4	0.795216	0.751299	5.42117	0.0271166	0.0576919	CTC-338M12.4	0.673282	0.751299	4.15939	0.0506633	0.120483	CTC-338M12.4	0.50295	0.751299	3.21689	0.0833785	0.190367	CTC-338M12.4	0.860204	0.751299	6.86109	0.0138996	0.0562496	CTC-338M12.4	0.0244643	0.751299	0.00500828	0.94407	0.975029
ENSG00000152154.11	TMEM178A	2.8491	-1.72085	9.78777	0.00344865	0.0140077	TMEM178A	-0.455451	-1.72085	0.105376	0.747328	0.834889	TMEM178A	0.0221419	-1.72085	0.000722545	0.978702	0.997951	TMEM178A	-0.555044	-1.72085	0.145859	0.704743	0.79655	TMEM178A	-0.633542	-1.72085	0.21269	0.647409	0.771071	TMEM178A	0.890889	-1.72085	0.513788	0.478075	0.643112	TMEM178A	1.91942	-1.72085	2.28303	0.139423	0.294167	TMEM178A	1.63178	-1.72085	1.7368	0.195772	0.334647
ENSG00000119912.18	IDE	-0.272371	5.77608	10.1481	0.00345552	0.0140329	IDE	-1.05636	5.77608	101.248	6.06833577435085e-11	1.47181555373077e-09	IDE	-0.400081	5.77608	13.9692	0.000816707	0.00940999	IDE	-1.59247	5.77608	227.722	3.17956590978083e-15	1.87407877827613e-13	IDE	-1.25632	5.77608	139.2	1.46906535135958e-12	1.23500987964297e-10	IDE	-0.391177	5.77608	24.1712	3.24074011757772e-05	0.000322713	IDE	-0.349297	5.77608	10.9215	0.00254612	0.0154651	IDE	-0.919942	5.77608	77.8606	1.08981719740806e-09	3.1458594640913e-08
ENSG00000166508.18	MCM7	0.395722	4.96096	10.1456	0.003459	0.0140443	MCM7	0.518954	4.96096	11.8721	0.00176658	0.00604062	MCM7	-0.0487143	4.96096	0.0993358	0.754897	0.889713	MCM7	2.09157	4.96096	198.871	1.79034830742866e-14	8.37652763526654e-13	MCM7	0.0296211	4.96096	0.037718	0.847372	0.913057	MCM7	0.481505	4.96096	17.2523	0.000265381	0.00193899	MCM7	0.337289	4.96096	4.92347	0.0345215	0.109704	MCM7	1.07168	4.96096	51.8874	6.45302282307838e-08	1.12325791519816e-06
ENSG00000121064.13	SCPEP1	-0.398832	4.15386	10.1316	0.00347852	0.0141209	SCPEP1	-1.32137	4.15386	71.0554	2.85340229549993e-09	4.59615586544611e-08	SCPEP1	-0.633371	4.15386	15.8759	0.000420338	0.00571124	SCPEP1	-3.15502	4.15386	336.439	1.91499709975545e-17	2.22023921988679e-15	SCPEP1	-0.506367	4.15386	10.4654	0.00304594	0.0122845	SCPEP1	-1.23316	4.15386	101.026	6.22361297384459e-11	3.49267173832698e-09	SCPEP1	-0.643472	4.15386	16.8688	0.0003012	0.00292616	SCPEP1	-1.73359	4.15386	122.809	6.52663490783061e-12	3.69218560831458e-10
ENSG00000260914.3	RP11-343C2.11	-0.468456	4.43393	10.1307	0.00347978	0.0141232	RP11-343C2.11	0.031687	4.43393	0.0311072	0.861234	0.917406	RP11-343C2.11	-0.321009	4.43393	3.02289	0.0927603	0.273753	RP11-343C2.11	-0.0599933	4.43393	0.111085	0.741323	0.824121	RP11-343C2.11	0.273421	4.43393	2.28594	0.14143	0.263561	RP11-343C2.11	-0.51278	4.43393	14.1758	0.000758753	0.00460759	RP11-343C2.11	-0.766239	4.43393	17.4451	0.000249131	0.00250329	RP11-343C2.11	0.576528	4.43393	10.5752	0.00291657	0.0114349
ENSG00000131127.14	ZNF141	0.688298	3.97164	10.1282	0.00348325	0.0141325	ZNF141	1.06724	3.97164	17.2653	0.000264256	0.00114193	ZNF141	0.0756888	3.97164	0.080948	0.778049	0.902972	ZNF141	0.583392	3.97164	5.05434	0.0323774	0.0670701	ZNF141	-0.110853	3.97164	0.177521	0.676635	0.793381	ZNF141	0.501314	3.97164	5.96738	0.0209343	0.0662866	ZNF141	0.627778	3.97164	5.80455	0.0225964	0.0803245	ZNF141	-0.183482	3.97164	0.49675	0.486583	0.637449
ENSG00000175538.11	KCNE3	5.30664	-0.416736	9.95069	0.00348341	0.0141325	KCNE3	3.19006	-0.416736	1.72096	0.198886	0.316947	KCNE3	2.25896	-0.416736	0.804709	0.376376	0.626532	KCNE3	2.49536	-0.416736	1.04108	0.315208	0.439459	KCNE3	1.4935	-0.416736	0.357489	0.554105	0.697041	KCNE3	3.07785	-0.416736	1.49038	0.231061	0.392529	KCNE3	2.84394	-0.416736	1.32224	0.258697	0.449133	KCNE3	2.18022	-0.416736	0.782931	0.382835	0.541797
ENSG00000189045.15	ANKDD1B	2.04809	-2.0329	10.0249	0.00349115	0.0141612	ANKDD1B	1.08201	-2.0329	1.73214	0.197936	0.315672	ANKDD1B	1.11129	-2.0329	1.92302	0.17557	0.408006	ANKDD1B	0.555034	-2.0329	0.344889	0.56134	0.675343	ANKDD1B	0.22939	-2.0329	0.0645653	0.801125	0.883297	ANKDD1B	1.64496	-2.0329	6.19408	0.0184881	0.0602498	ANKDD1B	1.66098	-2.0329	4.8672	0.0350328	0.110929	ANKDD1B	0.471025	-2.0329	0.302514	0.586313	0.722901
ENSG00000106462.12	EZH2	0.528405	3.6993	10.1204	0.0034941	0.0141705	EZH2	0.800496	3.6993	17.171	0.000272578	0.0011707	EZH2	-0.157839	3.6993	0.62035	0.437341	0.679654	EZH2	1.93769	3.6993	104.515	4.23087585192701e-11	7.5021606177741e-10	EZH2	0.196387	3.6993	1.0032	0.324866	0.484213	EZH2	0.473386	3.6993	9.11321	0.00526365	0.0222003	EZH2	-0.0406646	3.6993	0.0425623	0.838001	0.920253	EZH2	0.993699	3.6993	27.1681	1.42687399235741e-05	0.000121256
ENSG00000276517.1	AL133243.2	1.09044	0.989214	10.1198	0.00349604	0.0141756	AL133243.2	1.38586	0.989214	10.962	0.00250715	0.00819698	AL133243.2	0.348903	0.989214	0.608464	0.441723	0.683709	AL133243.2	0.75349	0.989214	2.74538	0.108378	0.185534	AL133243.2	-0.136672	0.989214	0.0932661	0.762259	0.855873	AL133243.2	0.73734	0.989214	4.77877	0.0370803	0.103414	AL133243.2	0.389733	0.989214	0.79326	0.380487	0.573886	AL133243.2	0.694049	0.989214	2.66011	0.11377	0.222489
ENSG00000175967.4	LINC02880	4.35098	-2.49586	9.69192	0.00350804	0.0142215	LINC02880	1.57308	-2.49586	0.541763	0.466221	0.599459	LINC02880	1.85182	-2.49586	0.88236	0.353487	0.60499	LINC02880	0.309437	-2.49586	0.00714285	0.93309	0.962888	LINC02880	2.31667	-2.49586	1.6019	0.213336	0.35645	LINC02880	3.96018	-2.49586	7.45038	0.0095552	0.0358252	LINC02880	5.20634	-2.49586	13.3275	0.000783713	0.00620763	LINC02880	0.84764	-2.49586	0.130126	0.720298	0.824734
ENSG00000228929.1	RPS13P2	-1.21186	-0.604663	10.1231	0.00351167	0.0142335	RPS13P2	-0.0991416	-0.604663	0.0528346	0.819838	0.888167	RPS13P2	0.534298	-0.604663	1.74499	0.196978	0.437014	RPS13P2	-0.0307888	-0.604663	0.00435681	0.947832	0.973009	RPS13P2	0.549936	-0.604663	1.94805	0.173537	0.306428	RPS13P2	-0.437807	-0.604663	1.97354	0.17084	0.319101	RPS13P2	-0.00428738	-0.604663	4.03704795770951e-05	0.994975	1	RPS13P2	0.508659	-0.604663	1.70949	0.201464	0.341947
ENSG00000235374.2	SSR4P1	-1.02965	-0.0587499	10.1032	0.00351234	0.0142335	SSR4P1	-1.58491	-0.0587499	16.8341	0.00030361	0.00128696	SSR4P1	-0.095822	-0.0587499	0.0804464	0.778714	0.903185	SSR4P1	-2.48402	-0.0587499	28.3409	1.04090291955279e-05	5.17898903689776e-05	SSR4P1	-0.86508	-0.0587499	6.31598	0.0177938	0.0522862	SSR4P1	-0.262777	-0.0587499	0.959816	0.335359	0.507541	SSR4P1	-0.403706	-0.0587499	1.44276	0.23944	0.426281	SSR4P1	-0.3302	-0.0587499	0.991922	0.327535	0.48613
ENSG00000112200.17	ZNF451	-0.376739	6.66882	10.1048	0.00351587	0.0142451	ZNF451	0.169692	6.66882	1.3606	0.252986	0.381004	ZNF451	-0.130187	6.66882	0.755859	0.391804	0.640044	ZNF451	-0.0036324	6.66882	0.000633705	0.98009	0.994225	ZNF451	-0.397774	6.66882	7.21252	0.0118769	0.037517	ZNF451	-0.163312	6.66882	2.22371	0.146761	0.286502	ZNF451	0.0253705	6.66882	0.0294548	0.864931	0.935829	ZNF451	-0.0681602	6.66882	0.220226	0.642395	0.765872
ENSG00000168453.16	HR	5.51562	2.97135	9.59212	0.00351698	0.0142468	HR	6.64606	2.97135	12.6993	0.000944266	0.00347609	HR	2.77257	2.97135	1.06067	0.309093	0.561657	HR	15.8433	2.97135	75.676	7.34197970947269e-11	1.22565754627835e-09	HR	4.17556	2.97135	3.44566	0.0706053	0.155915	HR	4.82555	2.97135	6.30773	0.0160489	0.0540107	HR	5.45283	2.97135	7.33393	0.00982058	0.0432429	HR	3.5203	2.97135	2.10026	0.15487	0.280849
ENSG00000072803.18	FBXW11	-0.341099	5.47694	10.1031	0.00351835	0.0142497	FBXW11	-0.54365	5.47694	17.2365	0.000266758	0.00115039	FBXW11	-0.54045	5.47694	16.1756	0.000379752	0.00528572	FBXW11	-0.814429	5.47694	38.8668	8.5829812018747e-07	5.44854050363291e-06	FBXW11	-0.715539	5.47694	29.0086	8.81987565347853e-06	9.06076904401414e-05	FBXW11	-0.591437	5.47694	34.7117	2.18780109118526e-06	3.23282848915267e-05	FBXW11	-0.62402	5.47694	22.0971	5.88977258206005e-05	0.000790083	FBXW11	-0.249171	5.47694	3.67711	0.0651139	0.144765
ENSG00000183199.6	HSP90AB3P	-1.06969	1.33032	10.1039	0.0035217	0.0142605	HSP90AB3P	-0.930309	1.33032	8.00446	0.00841058	0.0234534	HSP90AB3P	0.41127	1.33032	1.69629	0.203095	0.445016	HSP90AB3P	-1.41591	1.33032	15.8456	0.000425709	0.00147478	HSP90AB3P	0.568641	1.33032	3.37209	0.0766533	0.166234	HSP90AB3P	-0.137738	1.33032	0.253451	0.618485	0.759085	HSP90AB3P	-0.186569	1.33032	0.353358	0.55686	0.726673	HSP90AB3P	0.391798	1.33032	1.65157	0.208986	0.351652
ENSG00000237596.7	RP13-143G15.4	1.81552	-0.952285	10.1203	0.00352308	0.0142633	RP13-143G15.4	1.39824	-0.952285	3.29485	0.0800271	0.153263	RP13-143G15.4	1.16022	-0.952285	2.26525	0.1433	0.360962	RP13-143G15.4	2.1839	-0.952285	8.87737	0.00584471	0.015179	RP13-143G15.4	2.67379	-0.952285	16.7387	0.000319867	0.00185937	RP13-143G15.4	1.64722	-0.952285	8.74009	0.00618906	0.0253386	RP13-143G15.4	2.66417	-0.952285	16.4947	0.000346876	0.0032676	RP13-143G15.4	2.53472	-0.952285	14.9988	0.000576535	0.00290128
ENSG00000101856.10	PGRMC1	-0.334906	5.54079	10.0979	0.00352573	0.0142713	PGRMC1	-0.256476	5.54079	4.01304	0.0546238	0.112122	PGRMC1	-0.2261	5.54079	2.97248	0.0953938	0.27891	PGRMC1	0.23111	5.54079	3.33902	0.078017	0.141102	PGRMC1	-0.463332	5.54079	12.7546	0.00126971	0.00593797	PGRMC1	-0.0724957	5.54079	0.55674	0.461614	0.628623	PGRMC1	-0.4027	5.54079	9.64546	0.00423157	0.0229244	PGRMC1	-0.578756	5.54079	20.5437	9.37603578989458e-05	0.000613011
ENSG00000102554.14	KLF5	1.15373	1.42268	10.0973	0.00352759	0.0142734	KLF5	3.14532	1.42268	66.4308	5.72010702107246e-09	8.5240097635346e-08	KLF5	2.69537	1.42268	45.906	2.0035383501739e-07	1.10709769516134e-05	KLF5	2.84178	1.42268	48.6531	1.17882834516055e-07	9.12154635542085e-07	KLF5	2.53032	1.42268	41.3036	5.10510169173335e-07	8.0872936033983e-06	KLF5	2.20582	1.42268	51.8281	6.53821532744521e-08	1.60909013459622e-06	KLF5	1.60882	1.42268	14.2836	0.000730619	0.00587306	KLF5	3.45536	1.42268	86.8943	3.34405424027272e-10	1.10427055593106e-08
ENSG00000142731.11	PLK4	0.832472	2.71672	10.0972	0.00352724	0.0142734	PLK4	2.44672	2.71672	79.2382	9.05681672038187e-10	1.64677324285391e-08	PLK4	0.22607	2.71672	0.593509	0.447331	0.688434	PLK4	3.55447	2.71672	172.927	1.03780380491955e-13	3.82844372160969e-12	PLK4	-0.0221062	2.71672	0.00569357	0.940373	0.973021	PLK4	0.834123	2.71672	11.2525	0.00223963	0.011118	PLK4	0.82963	2.71672	8.51934	0.00674768	0.0326716	PLK4	-0.625545	2.71672	4.33865	0.0462322	0.110531
ENSG00000071054.16	MAP4K4	-0.31631	9.05986	10.0938	0.00353147	0.0142863	MAP4K4	-0.6591	9.05986	28.4142	1.02834140321698e-05	6.50840790320379e-05	MAP4K4	0.0855121	9.05986	0.455115	0.505287	0.734493	MAP4K4	-1.05468	9.05986	74.0513	1.85272939868045e-09	2.16589712141586e-08	MAP4K4	-0.00458775	9.05986	0.0013402	0.971049	0.991451	MAP4K4	0.463377	9.05986	24.9129	2.63327264293907e-05	0.000269209	MAP4K4	0.139437	9.05986	1.23917	0.274821	0.466984	MAP4K4	1.09489	9.05986	78.611	9.83865639312908e-10	2.8754222791055e-08
ENSG00000271913.7	TAGAP-AS1	1.65634	-0.111859	10.1002	0.00353667	0.0143046	TAGAP-AS1	1.89002	-0.111859	10.8	0.00268187	0.0086808	TAGAP-AS1	1.24222	-0.111859	4.32472	0.0466099	0.175079	TAGAP-AS1	2.4318	-0.111859	18.4598	0.000181233	0.000683625	TAGAP-AS1	1.78437	-0.111859	9.68035	0.00418785	0.0159739	TAGAP-AS1	1.26991	-0.111859	5.75206	0.0232024	0.0717457	TAGAP-AS1	1.59743	-0.111859	7.62225	0.00994344	0.043664	TAGAP-AS1	1.18866	-0.111859	4.1273	0.0515519	0.120719
ENSG00000135476.12	ESPL1	1.03999	1.81718	10.0889	0.00353968	0.0143113	ESPL1	2.03904	1.81718	39.7967	7.03463761226638e-07	6.08601427865654e-06	ESPL1	0.424623	1.81718	1.4251	0.242295	0.491225	ESPL1	3.79995	1.81718	156.538	3.56039443622804e-13	1.13315057313496e-11	ESPL1	1.2563	1.81718	14.3022	0.000725933	0.00371434	ESPL1	1.74992	1.81718	38.2938	9.75141628030391e-07	1.6189192362761e-05	ESPL1	2.03058	1.81718	39.8321	6.98142928137704e-07	2.18435908629988e-05	ESPL1	1.7704	1.81718	30.2711	6.41070182726646e-06	6.1043420242396e-05
ENSG00000279078.1	SND1-IT1	1.20652	-0.252004	10.1022	0.00353907	0.0143113	SND1-IT1	0.176934	-0.252004	0.0914581	0.764518	0.848429	SND1-IT1	0.126477	-0.252004	0.0480808	0.827993	0.928495	SND1-IT1	1.47881	-0.252004	8.30954	0.00740483	0.0186678	SND1-IT1	-1.27848	-0.252004	4.06773	0.0531758	0.12516	SND1-IT1	1.0251	-0.252004	7.79658	0.00922708	0.0348177	SND1-IT1	1.09642	-0.252004	4.96496	0.0338887	0.108196	SND1-IT1	-0.89886	-0.252004	2.13683	0.15469	0.280691
ENSG00000066651.20	TRMT11	0.531204	3.45055	10.0866	0.00354175	0.0143142	TRMT11	0.624589	3.45055	9.41883	0.00464149	0.0140094	TRMT11	0.151576	3.45055	0.524731	0.474665	0.710637	TRMT11	1.14129	3.45055	32.0572	4.11567775579011e-06	2.24173764390622e-05	TRMT11	-0.0605535	3.45055	0.085727	0.771777	0.86275	TRMT11	0.214929	3.45055	1.80956	0.189041	0.342693	TRMT11	0.465851	3.45055	5.16759	0.0306405	0.100598	TRMT11	0.280807	3.45055	1.91932	0.176551	0.309908
ENSG00000273729.1	RP11-7F17.8	1.735	-1.48349	10.0661	0.00354161	0.0143142	RP11-7F17.8	0.433753	-1.48349	0.328936	0.57068	0.693179	RP11-7F17.8	1.27988	-1.48349	3.63644	0.0664145	0.220452	RP11-7F17.8	2.33753	-1.48349	13.443	0.000974636	0.003091	RP11-7F17.8	1.79126	-1.48349	7.94109	0.00858611	0.0288135	RP11-7F17.8	1.25355	-1.48349	4.94318	0.0340935	0.0971515	RP11-7F17.8	2.24649	-1.48349	12.9795	0.00115487	0.0083627	RP11-7F17.8	-0.139827	-1.48349	0.0409605	0.841018	0.908066
ENSG00000110921.14	MVK	-0.832328	1.32336	10.0848	0.00354574	0.0143264	MVK	0.471456	1.32336	3.28992	0.0801278	0.1534	MVK	-0.207392	1.32336	0.592768	0.447614	0.688593	MVK	1.07784	1.32336	17.7184	0.000228123	0.000840953	MVK	0.256203	1.32336	0.976958	0.331174	0.490772	MVK	0.0474963	1.32336	0.048321	0.82756	0.904664	MVK	0.231803	1.32336	0.794796	0.380034	0.573613	MVK	0.904143	1.32336	13.0273	0.00114916	0.00519014
ENSG00000115339.14	GALNT3	1.90923	0.897963	10.0897	0.00354682	0.0143264	GALNT3	3.46854	0.897963	35.7416	1.75071132407454e-06	1.35915230497781e-05	GALNT3	1.35703	0.897963	4.58777	0.0408089	0.161015	GALNT3	2.24999	0.897963	13.6987	0.000903721	0.00289237	GALNT3	2.26514	0.897963	14.156	0.000767526	0.00388849	GALNT3	1.94928	0.897963	11.4968	0.00204503	0.0102964	GALNT3	2.37488	0.897963	15.6448	0.000457105	0.00405779	GALNT3	0.742766	0.897963	1.31515	0.260923	0.41325
ENSG00000233705.7	SLC26A4-AS1	0.823901	-0.12531	10.0786	0.0035467	0.0143264	SLC26A4-AS1	1.98184	-0.12531	22.9473	4.57000056182153e-05	0.000241216	SLC26A4-AS1	0.343146	-0.12531	0.451532	0.506941	0.735385	SLC26A4-AS1	2.69682	-0.12531	46.6523	1.70486740387873e-07	1.27207945860131e-06	SLC26A4-AS1	0.29766	-0.12531	0.368169	0.548738	0.692354	SLC26A4-AS1	0.36847	-0.12531	2.01617	0.166321	0.312977	SLC26A4-AS1	0.718177	-0.12531	2.39445	0.13264	0.283887	SLC26A4-AS1	-1.15032	-0.12531	3.71699	0.0637322	0.142414
ENSG00000085514.16	PILRA	1.97068	-1.01417	10.0859	0.00355188	0.0143414	PILRA	0.456987	-1.01417	0.327396	0.571645	0.693792	PILRA	0.575416	-1.01417	0.532759	0.471356	0.708461	PILRA	0.730771	-1.01417	0.820545	0.372552	0.498525	PILRA	0.497197	-1.01417	0.408998	0.527543	0.674444	PILRA	0.927573	-1.01417	1.72239	0.19977	0.355996	PILRA	1.96338	-1.01417	6.94319	0.0134127	0.0547323	PILRA	0.005479	-1.01417	4.68136291723787e-05	0.994588	1
ENSG00000133874.2	RNF122	0.518601	3.84338	10.0798	0.00355144	0.0143414	RNF122	1.29953	3.84338	54.2097	4.25858546857677e-08	5.09701712832889e-07	RNF122	-0.951822	3.84338	26.3197	1.79144567403007e-05	0.000470767	RNF122	1.48356	3.84338	72.0009	2.48734926596731e-09	2.83705712763115e-08	RNF122	0.272408	3.84338	2.29939	0.140308	0.262026	RNF122	0.496689	3.84338	10.2098	0.00337163	0.015544	RNF122	-0.74623	3.84338	16.7385	0.000314531	0.00302917	RNF122	1.02823	3.84338	34.3768	2.36634626057718e-06	2.57250244432968e-05
ENSG00000102007.11	PLP2	-0.397611	5.4867	10.0758	0.00355697	0.0143592	PLP2	-0.0687959	5.4867	0.201673	0.656729	0.764855	PLP2	-0.578363	5.4867	13.4443	0.00098649	0.0108813	PLP2	-0.137829	5.4867	0.825956	0.370975	0.496823	PLP2	-1.2517	5.4867	63.9334	8.4106306189692e-09	2.32598580197732e-07	PLP2	-0.993974	5.4867	69.6011	3.53438640107991e-09	1.23885527324231e-07	PLP2	-0.676751	5.4867	18.8863	0.000156766	0.00173372	PLP2	0.0941319	5.4867	0.382381	0.541184	0.685775
ENSG00000100068.14	LRP5L	0.968675	0.381211	10.0744	0.00356144	0.0143745	LRP5L	0.749741	0.381211	3.39259	0.0758024	0.146301	LRP5L	0.18091	0.381211	0.180463	0.674131	0.846716	LRP5L	1.03518	0.381211	6.29304	0.0180037	0.0404144	LRP5L	0.619994	0.381211	2.45581	0.128006	0.244483	LRP5L	0.707943	0.381211	5.6677	0.0241125	0.0739707	LRP5L	0.504799	0.381211	1.58011	0.218837	0.401783	LRP5L	0.847454	0.381211	4.78783	0.0369187	0.092312
ENSG00000244687.12	UBE2V1	-0.29085	7.04722	10.0638	0.00357415	0.0144231	UBE2V1	0.0119626	7.04722	0.0114436	0.915549	0.953554	UBE2V1	0.297552	7.04722	6.72181	0.0147973	0.0803496	UBE2V1	-0.43202	7.04722	15.2	0.000529914	0.00179511	UBE2V1	0.174195	7.04722	2.35844	0.135503	0.254858	UBE2V1	-0.113006	7.04722	1.77614	0.193055	0.347662	UBE2V1	-0.00632867	7.04722	0.00311715	0.955861	0.98374	UBE2V1	0.169277	7.04722	2.3162	0.138919	0.259173
ENSG00000068489.13	PRR11	-0.591206	3.52614	10.0629	0.00357566	0.0144263	PRR11	-0.340913	3.52614	2.61171	0.116963	0.208447	PRR11	-1.18036	3.52614	29.4001	7.98056134519369e-06	0.000242706	PRR11	0.524007	3.52614	6.33047	0.0176906	0.0397878	PRR11	-2.24658	3.52614	106.326	3.47949002654293e-11	2.06237974859782e-09	PRR11	-0.900247	3.52614	24.9939	2.57531677900786e-05	0.000264566	PRR11	-0.484692	3.52614	5.15466	0.030834	0.101029	PRR11	-2.01883	3.52614	88.9925	2.56593523952685e-10	8.71880829134559e-09
ENSG00000123179.14	EBPL	-0.675403	3.18755	10.0621	0.0035769	0.0144263	EBPL	0.0102283	3.18755	0.00246562	0.96074	0.982304	EBPL	-0.124795	3.18755	0.347381	0.560188	0.773392	EBPL	0.442473	3.18755	4.64212	0.0396841	0.0799174	EBPL	-0.755561	3.18755	12.8689	0.00121746	0.0057343	EBPL	0.270968	3.18755	2.30032	0.140232	0.276803	EBPL	-0.076436	3.18755	0.134042	0.716949	0.843509	EBPL	-0.436372	3.18755	4.46298	0.0434138	0.105103
ENSG00000261616.1	RP11-6O2.3	2.61336	-2.58711	9.49418	0.003577	0.0144263	RP11-6O2.3	1.30028	-2.58711	1.1752	0.284337	0.416306	RP11-6O2.3	-2.18614	-2.58711	2.30076	0.13658	0.34975	RP11-6O2.3	2.76919	-2.58711	5.24446	0.0269504	0.0573614	RP11-6O2.3	-1.02834	-2.58711	0.619581	0.435492	0.59328	RP11-6O2.3	0.582003	-2.58711	0.252032	0.618192	0.758849	RP11-6O2.3	-0.402073	-2.58711	0.0981405	0.755577	0.867884	RP11-6O2.3	-2.50002	-2.58711	2.83631	0.0993547	0.20018
ENSG00000180488.15	MIGA1	-0.404365	4.99167	10.0608	0.00357855	0.0144298	MIGA1	-0.0927962	4.99167	0.369071	0.548264	0.673395	MIGA1	-0.187999	4.99167	1.43926	0.24002	0.489056	MIGA1	-0.740409	4.99167	23.0768	4.42756274537002e-05	0.000191173	MIGA1	-0.645508	4.99167	17.2714	0.000263718	0.00158675	MIGA1	-0.195572	4.99167	2.77473	0.106587	0.226952	MIGA1	-0.178489	4.99167	1.33158	0.257995	0.448283	MIGA1	-0.0614449	4.99167	0.163828	0.688642	0.801817
ENSG00000106701.13	FSD1L	0.903338	3.01513	10.059	0.00358121	0.0144322	FSD1L	1.12678	3.01513	10.8391	0.00262954	0.00853717	FSD1L	-0.294436	3.01513	0.665212	0.42141	0.667029	FSD1L	1.08772	3.01513	9.98113	0.00369487	0.0101149	FSD1L	-0.090739	3.01513	0.0661952	0.798786	0.881548	FSD1L	0.322866	3.01513	1.32371	0.259376	0.425558	FSD1L	0.228154	3.01513	0.423915	0.520143	0.699435	FSD1L	0.479321	3.01513	1.94636	0.173629	0.306121
ENSG00000183049.13	CAMK1D	1.05863	1.05411	10.0607	0.00358089	0.0144322	CAMK1D	-0.35357	1.05411	0.721061	0.402794	0.538923	CAMK1D	0.446096	1.05411	1.22366	0.277792	0.53095	CAMK1D	-0.492617	1.05411	1.27849	0.267501	0.384926	CAMK1D	0.647044	1.05411	2.68994	0.111854	0.220687	CAMK1D	0.30425	1.05411	0.744872	0.39523	0.566559	CAMK1D	1.0386	1.05411	7.00727	0.0130189	0.0534977	CAMK1D	-0.984843	1.05411	5.46116	0.026604	0.0710508
ENSG00000184162.15	NR2C2AP	-0.750072	2.40283	10.0601	0.00357992	0.0144322	NR2C2AP	0.812813	2.40283	12.6543	0.00131795	0.00466612	NR2C2AP	0.411746	2.40283	3.10218	0.0887867	0.266314	NR2C2AP	2.19751	2.40283	100.361	6.71802048420069e-11	1.1295374520886e-09	NR2C2AP	1.0731	2.40283	22.6463	5.01751678151116e-05	0.000388673	NR2C2AP	0.662419	2.40283	12.6221	0.00133379	0.00728939	NR2C2AP	0.166869	2.40283	0.51438	0.479017	0.664619	NR2C2AP	1.24817	2.40283	31.7406	4.44876965502012e-06	4.44898049718387e-05
ENSG00000155561.15	NUP205	0.346298	5.91046	10.0535	0.00358901	0.0144609	NUP205	0.204629	5.91046	2.33186	0.137641	0.236628	NUP205	0.356254	5.91046	6.73512	0.0147085	0.0799729	NUP205	0.429738	5.91046	10.5004	0.00300398	0.00842577	NUP205	0.170016	5.91046	1.57002	0.220266	0.365051	NUP205	-0.0103981	5.91046	0.0102874	0.919913	0.961544	NUP205	0.525365	5.91046	15.0162	0.000564776	0.00478416	NUP205	0.143043	5.91046	1.15346	0.291728	0.447203
ENSG00000064419.14	TNPO3	-0.30547	5.79898	10.0524	0.00359058	0.0144645	TNPO3	0.0415829	5.79898	0.12591	0.725292	0.81777	TNPO3	0.0160446	5.79898	0.0178279	0.894708	0.959701	TNPO3	-0.403312	5.79898	11.9143	0.00173859	0.00520589	TNPO3	0.0714325	5.79898	0.362299	0.551934	0.694973	TNPO3	-0.182204	5.79898	4.19076	0.0498494	0.129334	TNPO3	-0.236209	5.79898	3.9521	0.0563771	0.156776	TNPO3	0.415343	5.79898	12.7263	0.00128305	0.00569134
ENSG00000189077.11	TMEM120A	0.510257	3.08416	10.052	0.00359136	0.0144648	TMEM120A	-0.620502	3.08416	10.0271	0.00362732	0.0112974	TMEM120A	-0.407443	3.08416	4.20298	0.0495395	0.182432	TMEM120A	-0.160744	3.08416	0.684633	0.414789	0.539332	TMEM120A	0.0409498	3.08416	0.043905	0.835503	0.905624	TMEM120A	-0.355637	3.08416	4.62334	0.0400573	0.109488	TMEM120A	-0.376147	3.08416	3.69419	0.0645295	0.171815	TMEM120A	-0.453172	3.08416	5.54471	0.0255572	0.0688037
ENSG00000087266.17	SH3BP2	0.398282	5.6901	10.0501	0.00359379	0.0144719	SH3BP2	-0.163292	5.6901	1.12256	0.298158	0.431422	SH3BP2	-0.00544079	5.6901	0.00119415	0.972671	0.99483	SH3BP2	-0.425276	5.6901	7.65558	0.00977404	0.0237442	SH3BP2	-0.122463	5.6901	0.61904	0.43782	0.595376	SH3BP2	0.43772	5.6901	13.9246	0.000829832	0.0049731	SH3BP2	0.366462	5.6901	5.56558	0.0253038	0.0872301	SH3BP2	-0.166311	5.6901	1.17882	0.286586	0.44176
ENSG00000205534.6	SMG1P2	2.64439	2.96599	10.722	0.00359704	0.014481	SMG1P2	2.36631	2.96599	5.72558	0.0260796	0.060787	SMG1P2	2.44776	2.96599	6.01517	0.0229497	0.108945	SMG1P2	4.06992	2.96599	18.6454	0.000299849	0.00107695	SMG1P2	1.88355	2.96599	3.53921	0.0737803	0.16123	SMG1P2	1.76676	2.96599	4.59292	0.0438935	0.117633	SMG1P2	2.31154	2.96599	5.46794	0.029271	0.0972273	SMG1P2	2.05695	2.96599	4.35609	0.0491677	0.116154
ENSG00000259529.2	RP11-468E2.4	0.717504	3.31605	10.0477	0.00359744	0.014481	RP11-468E2.4	0.947699	3.31605	13.7346	0.000888399	0.00330153	RP11-468E2.4	0.86044	3.31605	10.9231	0.00254463	0.0223446	RP11-468E2.4	1.00738	3.31605	15.4841	0.000480533	0.00164579	RP11-468E2.4	1.04628	3.31605	16.6864	0.000320026	0.00185978	RP11-468E2.4	0.756772	3.31605	12.6458	0.00132195	0.00723218	RP11-468E2.4	1.26378	3.31605	24.4609	2.987654104625e-05	0.000468369	RP11-468E2.4	0.967964	3.31605	14.6882	0.000633297	0.00313543
ENSG00000269888.1	RP11-3P17.5	-1.90949	-0.875774	10.0536	0.00359818	0.0144813	RP11-3P17.5	-1.01924	-0.875774	1.70366	0.202162	0.320997	RP11-3P17.5	0.123223	-0.875774	0.0356027	0.851664	0.939644	RP11-3P17.5	0.197385	-0.875774	0.0808932	0.77813	0.851271	RP11-3P17.5	2.01958	-0.875774	12.6586	0.00132041	0.00613428	RP11-3P17.5	-0.269157	-0.875774	0.397188	0.533524	0.689917	RP11-3P17.5	-0.714723	-0.875774	1.02473	0.319846	0.514602	RP11-3P17.5	0.901639	-0.875774	2.31441	0.139106	0.259438
ENSG00000086065.14	CHMP5	0.482744	7.14296	10.0365	0.00361344	0.0145373	CHMP5	0.305777	7.14296	2.63872	0.115165	0.206098	CHMP5	1.096	7.14296	32.1292	4.04381573037891e-06	0.000142452	CHMP5	1.23227	7.14296	43.7839	3.05438445998435e-07	2.14598849538705e-06	CHMP5	0.803769	7.14296	17.7183	0.000227907	0.00139936	CHMP5	0.804399	7.14296	31.4656	4.75621434035575e-06	6.22586096748429e-05	CHMP5	0.789273	7.14296	17.0977	0.000279229	0.00274558	CHMP5	0.910528	7.14296	23.6162	3.79299466839339e-05	0.000280631
ENSG00000167333.13	TRIM68	0.437159	3.31156	10.0366	0.00361349	0.0145373	TRIM68	-0.0426358	3.31156	0.0692563	0.794293	0.870264	TRIM68	0.331855	3.31156	4.10863	0.0519959	0.188161	TRIM68	0.138102	3.31156	0.726212	0.401134	0.526669	TRIM68	0.721952	3.31156	20.1607	0.000105417	0.000730511	TRIM68	0.166356	3.31156	1.56541	0.220926	0.381393	TRIM68	0.089315	3.31156	0.304137	0.585547	0.749726	TRIM68	-0.277748	3.31156	2.98622	0.0946683	0.192818
ENSG00000128602.11	SMO	-1.05691	0.603036	10.0372	0.00362504	0.014578	SMO	0.379956	0.603036	0.701873	0.409076	0.544978	SMO	-1.17536	0.603036	6.31542	0.0178436	0.0914765	SMO	-3.00732	0.603036	31.2747	5.06720901006831e-06	2.707601350252e-05	SMO	-2.15309	0.603036	21.2219	7.7155599363112e-05	0.000561013	SMO	-2.19024	0.603036	36.5726	1.45615841796025e-06	2.26930567041206e-05	SMO	-1.31713	0.603036	8.28536	0.00747009	0.0352869	SMO	-0.105794	0.603036	0.0562708	0.814175	0.889367
ENSG00000145908.13	ZNF300	0.653538	2.7097	10.0283	0.00362565	0.014578	ZNF300	2.15609	2.7097	78.6681	9.76864693127906e-10	1.75011242567364e-08	ZNF300	0.274864	2.7097	1.11536	0.299684	0.552038	ZNF300	1.27048	2.7097	25.7208	2.10810377682671e-05	9.79803916185473e-05	ZNF300	0.234388	2.7097	0.839113	0.367245	0.52849	ZNF300	0.337149	2.7097	2.86591	0.101249	0.219222	ZNF300	0.855994	2.7097	11.6128	0.00194994	0.0125406	ZNF300	0.920878	2.7097	13.8868	0.000841209	0.00398079
ENSG00000213411.2	RBM22P2	2.27874	-2.77023	9.70517	0.00362568	0.014578	RBM22P2	1.45185	-2.77023	1.90877	0.175731	0.287138	RBM22P2	1.40928	-2.77023	1.89663	0.177075	0.410375	RBM22P2	1.12045	-2.77023	0.867934	0.357819	0.483098	RBM22P2	-0.797128	-2.77023	0.494635	0.486453	0.638553	RBM22P2	1.853	-2.77023	6.13159	0.0181853	0.0595389	RBM22P2	1.41242	-2.77023	1.99449	0.166576	0.333358	RBM22P2	-3.48675	-2.77023	3.93889	0.0549501	0.126971
ENSG00000139218.18	SCAF11	-0.333694	7.41579	10.0244	0.00363114	0.0145972	SCAF11	-0.127773	7.41579	0.971624	0.332471	0.468602	SCAF11	0.0850409	7.41579	0.407547	0.528253	0.750862	SCAF11	-0.378901	7.41579	8.69119	0.00627575	0.016171	SCAF11	-0.271353	7.41579	4.24169	0.0485685	0.116632	SCAF11	0.177834	7.41579	3.32091	0.0787859	0.182492	SCAF11	0.133608	7.41579	1.03075	0.318422	0.512864	SCAF11	0.0173914	7.41579	0.0181011	0.89391	0.943874
ENSG00000276547.2	PCDHGB5	-0.657081	3.27551	10.0195	0.00364058	0.0146323	PCDHGB5	-1.07817	3.27551	17.1221	0.000277376	0.00118865	PCDHGB5	-0.782084	3.27551	8.91892	0.00570874	0.0406822	PCDHGB5	-4.31993	3.27551	151.488	5.34441757311391e-13	1.61565265344236e-11	PCDHGB5	-1.37411	3.27551	27.5931	1.27821260390147e-05	0.000122933	PCDHGB5	-0.869872	3.27551	20.0242	0.000110113	0.000922387	PCDHGB5	-0.79365	3.27551	9.46926	0.00454929	0.0241344	PCDHGB5	-0.298374	3.27551	1.41	0.244751	0.394115
ENSG00000119865.9	CNRIP1	-0.331013	4.96762	10.0165	0.00364272	0.0146382	CNRIP1	-0.643257	4.96762	26.7588	1.59153030307655e-05	9.59236815915972e-05	CNRIP1	-0.132678	4.96762	1.0972	0.303578	0.556059	CNRIP1	-0.980841	4.96762	61.6839	1.20453543820241e-08	1.1794386209517e-07	CNRIP1	-0.271094	4.96762	4.69151	0.0387182	0.0976914	CNRIP1	-0.146993	4.96762	2.32396	0.138285	0.274088	CNRIP1	-0.173301	4.96762	1.92023	0.176451	0.34704	CNRIP1	-0.813263	4.96762	43.2599	3.39811288312225e-07	4.66820181945069e-06
ENSG00000123473.17	STIL	0.519006	3.9448	10.0146	0.00364554	0.0146446	STIL	1.95619	3.9448	122.633	6.64084227358405e-12	2.1252806169025e-10	STIL	-0.0660501	3.9448	0.127978	0.723142	0.875444	STIL	2.83986	3.9448	265.28	4.40518478747027e-16	3.49450391730865e-14	STIL	-0.295118	3.9448	2.61234	0.116921	0.228017	STIL	0.57952	3.9448	14.1097	0.000776869	0.00470379	STIL	0.596358	3.9448	10.9526	0.00251557	0.0153227	STIL	-0.475177	3.9448	6.87376	0.0138174	0.041723
ENSG00000277775.2	H3C7	-1.15765	2.88064	10.0148	0.00364572	0.0146446	H3C7	0.353206	2.88064	1.0169	0.321641	0.457034	H3C7	-1.47388	2.88064	15.7282	0.000442124	0.00593465	H3C7	1.49613	2.88064	19.0075	0.000150939	0.000581411	H3C7	-3.21444	2.88064	64.2367	8.03045188288914e-09	2.23549558286073e-07	H3C7	-0.0336411	2.88064	0.01277	0.91081	0.956887	H3C7	-0.33009	2.88064	0.86202	0.360879	0.555972	H3C7	-1.56591	2.88064	18.4484	0.000180221	0.00107032
ENSG00000071859.15	FAM50A	-0.451843	5.87297	10.0133	0.00364735	0.0146484	FAM50A	-0.600028	5.87297	11.374	0.0021367	0.00713507	FAM50A	-0.354856	5.87297	3.81591	0.0605275	0.207775	FAM50A	-0.483108	5.87297	7.50307	0.0104482	0.0251474	FAM50A	0.0450431	5.87297	0.0633475	0.803066	0.884622	FAM50A	-0.55705	5.87297	17.8347	0.000219461	0.00165683	FAM50A	-0.827606	5.87297	21.1083	7.90403310790541e-05	0.000993347	FAM50A	0.216461	5.87297	1.52067	0.227473	0.373766
ENSG00000154889.17	MPPE1	0.348462	4.05809	10.0126	0.00364835	0.0146496	MPPE1	0.411659	4.05809	10.3569	0.00317979	0.0100481	MPPE1	0.507737	4.05809	15.125	0.000543861	0.00694253	MPPE1	0.184877	4.05809	2.07148	0.160839	0.256334	MPPE1	0.306416	4.05809	5.63915	0.0244343	0.0676694	MPPE1	0.346405	4.05809	11.228	0.00226054	0.0111997	MPPE1	0.420641	4.05809	10.6452	0.00283731	0.0168411	MPPE1	-0.514875	4.05809	15.999	0.000403126	0.00212819
ENSG00000181638.20	ZFP41	0.434715	3.16886	10.009	0.00365368	0.0146682	ZFP41	0.371949	3.16886	4.66701	0.0391937	0.0854012	ZFP41	0.430744	3.16886	6.1242	0.0194596	0.0967979	ZFP41	-0.0422641	3.16886	0.0560846	0.814469	0.877594	ZFP41	0.808758	3.16886	22.6609	4.9945816744572e-05	0.000387181	ZFP41	0.166113	3.16886	1.61914	0.213373	0.372128	ZFP41	0.50511	3.16886	8.7133	0.00621795	0.0306625	ZFP41	0.493232	3.16886	8.55136	0.00665635	0.0228755
ENSG00000197785.14	ATAD3A	-0.636463	4.06765	10.0079	0.00365526	0.014669	ATAD3A	-0.169199	4.06765	0.5148	0.478838	0.611358	ATAD3A	0.0852409	4.06765	0.127899	0.723224	0.875444	ATAD3A	0.503466	4.06765	4.70704	0.0384202	0.0776909	ATAD3A	0.736932	4.06765	9.98045	0.0036958	0.0144257	ATAD3A	0.0529797	4.06765	0.0876705	0.769281	0.866645	ATAD3A	-0.0811331	4.06765	0.118532	0.73313	0.853881	ATAD3A	1.2515	4.06765	29.9927	6.86497466256674e-06	6.48133469149086e-05
ENSG00000255690.3	TRIL	-1.53487	1.17269	10.0216	0.00365463	0.014669	TRIL	1.90124	1.17269	17.6391	0.00023667	0.0010361	TRIL	-0.393506	1.17269	0.786054	0.382682	0.632605	TRIL	-3.06911	1.17269	32.926	3.42645653480569e-06	1.89519421601402e-05	TRIL	-1.92127	1.17269	18.3823	0.000186351	0.00118226	TRIL	-0.766856	1.17269	3.66614	0.0655682	0.159048	TRIL	-0.0887212	1.17269	0.0420487	0.838978	0.920798	TRIL	-4.03494	1.17269	58.6986	2.06911262109812e-08	4.1820254231601e-07
ENSG00000259394.2	RP11-244F12.1	-2.03434	-1.5111	9.85268	0.00366258	0.0146956	RP11-244F12.1	-1.50076	-1.5111	5.4445	0.0261631	0.0609212	RP11-244F12.1	-0.969982	-1.5111	2.46706	0.12622	0.332863	RP11-244F12.1	-1.03189	-1.5111	2.55099	0.120183	0.202587	RP11-244F12.1	0.136599	-1.5111	0.0552697	0.815653	0.893452	RP11-244F12.1	-1.02296	-1.5111	4.11543	0.0509957	0.131548	RP11-244F12.1	-1.26442	-1.5111	4.26302	0.047243	0.137348	RP11-244F12.1	0.377137	-1.5111	0.435109	0.514274	0.661662
ENSG00000248323.7	LUCAT1	1.02998	-0.0293916	10.0061	0.0036643	0.0146997	LUCAT1	-1.67186	-0.0293916	9.28688	0.00490731	0.0147045	LUCAT1	-0.1323	-0.0293916	0.0997187	0.754446	0.889676	LUCAT1	-0.294584	-0.0293916	0.369912	0.547823	0.663621	LUCAT1	1.1762	-0.0293916	9.73293	0.00409083	0.0156889	LUCAT1	1.06837	-0.0293916	12.1568	0.00159026	0.0083932	LUCAT1	1.13329	-0.0293916	8.92024	0.00571092	0.0287124	LUCAT1	-0.534893	-0.0293916	1.48325	0.233159	0.380384
ENSG00000232300.1	FAM215B	0.825138	-0.503783	10.0203	0.00366532	0.014701	FAM215B	-0.314037	-0.503783	0.364261	0.550917	0.675442	FAM215B	-0.234003	-0.503783	0.232992	0.632997	0.821253	FAM215B	0.559182	-0.503783	1.23096	0.276483	0.394875	FAM215B	-0.418674	-0.503783	0.750002	0.393699	0.554976	FAM215B	0.589551	-0.503783	5.42134	0.0271922	0.0815843	FAM215B	0.784131	-0.503783	3.36404	0.0770826	0.195016	FAM215B	0.205483	-0.503783	0.194725	0.662339	0.781244
ENSG00000115896.16	PLCL1	0.509629	3.83854	9.99009	0.00368157	0.0147634	PLCL1	-1.98246	3.83854	95.8382	1.12666006758351e-10	2.570092525352e-09	PLCL1	0.041473	3.83854	0.0461781	0.831364	0.929903	PLCL1	0.226344	3.83854	1.4454	0.239043	0.352442	PLCL1	-0.890819	3.83854	21.3028	7.45644265487931e-05	0.000544047	PLCL1	0.190924	3.83854	1.50273	0.230165	0.391614	PLCL1	0.108116	3.83854	0.32261	0.574438	0.740498	PLCL1	1.0368	3.83854	31.2034	5.07433693516461e-06	4.98712546198921e-05
ENSG00000162368.14	CMPK1	-0.412274	6.7166	9.98874	0.00368347	0.0147654	CMPK1	-0.030111	6.7166	0.0354086	0.852059	0.911545	CMPK1	-0.503185	6.7166	9.32488	0.00482373	0.036107	CMPK1	-0.102395	6.7166	0.418179	0.522959	0.641344	CMPK1	-0.82492	6.7166	25.5664	2.19873032487655e-05	0.000194204	CMPK1	-0.339771	6.7166	7.93055	0.008675	0.0331795	CMPK1	-0.412222	6.7166	6.41989	0.0169784	0.065162	CMPK1	-0.356651	6.7166	4.98951	0.0334204	0.0854586
ENSG00000210144.1	MT-TY	-0.566307	2.80642	9.99831	0.00368328	0.0147654	MT-TY	-1.59935	2.80642	12.4788	0.00141389	0.00495837	MT-TY	-0.390342	2.80642	1.04584	0.315012	0.568554	MT-TY	-1.37003	2.80642	8.58666	0.00657766	0.016842	MT-TY	0.213196	2.80642	0.40069	0.531746	0.678132	MT-TY	-0.370113	2.80642	4.99276	0.0334114	0.0955631	MT-TY	-0.963888	2.80642	6.00206	0.0206338	0.0751981	MT-TY	-0.340874	2.80642	0.910925	0.347841	0.507421
ENSG00000104964.15	TLE5	-0.335674	7.01177	9.987	0.00368605	0.0147701	TLE5	-0.0948083	7.01177	0.523571	0.475149	0.607791	TLE5	-0.126663	7.01177	0.887532	0.35397	0.605379	TLE5	-0.251671	7.01177	3.77115	0.0619655	0.115957	TLE5	0.279896	7.01177	4.44084	0.0439001	0.107964	TLE5	-0.386954	7.01177	15.5113	0.000476035	0.00313705	TLE5	-0.426647	7.01177	10.2965	0.00325702	0.018701	TLE5	0.0593641	7.01177	0.207514	0.652133	0.773201
ENSG00000280571.2	RP4-613B23.5	-0.679094	3.43204	9.98719	0.00368585	0.0147701	RP4-613B23.5	0.44516	3.43204	3.28269	0.0804371	0.153867	RP4-613B23.5	-0.144259	3.43204	0.324213	0.573494	0.78199	RP4-613B23.5	0.40379	3.43204	2.68679	0.112045	0.190882	RP4-613B23.5	-0.064012	3.43204	0.0660571	0.798991	0.881635	RP4-613B23.5	-0.302252	3.43204	2.44169	0.129054	0.260657	RP4-613B23.5	-0.903781	3.43204	12.6285	0.00133041	0.00936077	RP4-613B23.5	0.507212	3.43204	4.37623	0.0453579	0.108934
ENSG00000214199.3	EEF1A1P12	-0.706005	2.88885	9.98431	0.00369098	0.0147871	EEF1A1P12	-1.43632	2.88885	31.4756	4.750376159316e-06	3.29620806766613e-05	EEF1A1P12	-0.532248	2.88885	4.26973	0.0478822	0.178132	EEF1A1P12	-3.38282	2.88885	128.871	3.70902137048058e-12	8.87347618350463e-11	EEF1A1P12	-0.198459	2.88885	0.615446	0.439142	0.596788	EEF1A1P12	-0.982866	2.88885	20.6813	8.99861789456122e-05	0.000778615	EEF1A1P12	-1.0196	2.88885	16.0993	0.000389871	0.00357215	EEF1A1P12	0.371626	2.88885	2.24651	0.144784	0.267123
ENSG00000198589.14	LRBA	-0.453003	5.94884	9.97904	0.00369786	0.0148118	LRBA	-0.602175	5.94884	11.8242	0.00179897	0.00613842	LRBA	-0.0596291	5.94884	0.111199	0.741195	0.884201	LRBA	-1.02755	5.94884	34.3076	2.40429774349377e-06	1.37339162656909e-05	LRBA	-0.813585	5.94884	20.9911	8.18776722321551e-05	0.000588855	LRBA	-0.0347406	5.94884	0.0693566	0.794148	0.883302	LRBA	0.191703	5.94884	1.17972	0.286406	0.479823	LRBA	-0.280653	5.94884	2.62017	0.116396	0.226137
ENSG00000112319.20	EYA4	3.45784	-3.27515	9.64904	0.00370064	0.0148201	EYA4	4.34505	-3.27515	3.45768	0.0712098	0.139104	EYA4	4.26377	-3.27515	3.1695	0.0835321	0.256246	EYA4	1.48141	-3.27515	0.059297	0.809004	0.873901	EYA4	3.99893	-3.27515	2.82867	0.101317	0.204584	EYA4	3.52722	-3.27515	8.48972	0.00612595	0.0251241	EYA4	1.85998	-3.27515	0.0969908	0.757281	0.868681	EYA4	3.96882	-3.27515	2.90371	0.0970606	0.196647
ENSG00000064989.13	CALCRL	0.585305	8.88514	9.97664	0.00370143	0.0148205	CALCRL	1.05679	8.88514	21.3025	7.45658183864124e-05	0.000372494	CALCRL	0.23981	8.88514	1.04122	0.31602	0.56911	CALCRL	-0.692231	8.88514	9.32616	0.0048212	0.0128029	CALCRL	0.396197	8.88514	2.90631	0.0989819	0.201235	CALCRL	1.20345	8.88514	46.4157	1.80920722668107e-07	3.85382316153335e-06	CALCRL	0.456658	8.88514	3.86349	0.0590398	0.161729	CALCRL	1.35698	8.88514	35.1123	1.99360536902475e-06	2.21522205854614e-05
ENSG00000112941.14	TENT4A	0.474139	4.79978	9.97575	0.00370277	0.014823	TENT4A	0.44927	4.79978	6.08352	0.0198307	0.0484764	TENT4A	0.00102955	4.79978	3.0192266659579e-05	0.995654	1	TENT4A	1.13341	4.79978	39.6429	7.25484710786803e-07	4.69152708621279e-06	TENT4A	0.0359341	4.79978	0.0378916	0.847025	0.912965	TENT4A	0.138563	4.79978	0.95119	0.337524	0.509887	TENT4A	0.451611	4.79978	6.02056	0.0204208	0.0746921	TENT4A	0.25499	4.79978	1.98309	0.169751	0.301034
ENSG00000112511.18	PHF1	0.432534	3.97171	9.97014	0.00371117	0.0148538	PHF1	0.865236	3.97171	29.5701	7.64090351990406e-06	4.99166269886983e-05	PHF1	0.211097	3.97171	1.65916	0.207953	0.451489	PHF1	0.927463	3.97171	34.1611	2.48858147264995e-06	1.41769864077717e-05	PHF1	1.1498	3.97171	51.4292	7.01589752169421e-08	1.50144476273093e-06	PHF1	0.341412	3.97171	6.95151	0.0133431	0.046692	PHF1	0.26986	3.97171	2.78958	0.105696	0.242899	PHF1	0.718216	3.97171	20.6555	9.06307449457005e-05	0.00059632
ENSG00000157680.16	DGKI	0.737504	0.651621	9.97269	0.00371779	0.0148775	DGKI	-2.7988	0.651621	44.7414	2.57045591307321e-07	2.48575573885233e-06	DGKI	-2.6475	0.651621	42.1882	4.31769288109724e-07	2.09925431990859e-05	DGKI	-2.68719	0.651621	38.0723	1.03908423468265e-06	6.44305507964693e-06	DGKI	-2.7221	0.651621	46.6085	1.77967777552445e-07	3.39231985016635e-06	DGKI	-1.82618	0.651621	37.7219	1.12263980623587e-06	1.8278412462487e-05	DGKI	-2.74366	0.651621	46.7325	1.7373469599805e-07	6.82677061499972e-06	DGKI	-3.81734	0.651621	76.2695	1.40441354606245e-09	3.88394891683666e-08
ENSG00000124214.21	STAU1	-0.34006	6.86816	9.96168	0.00372376	0.0148986	STAU1	0.413395	6.86816	10.118	0.00349736	0.0109411	STAU1	0.264481	6.86816	3.92244	0.057253	0.199952	STAU1	0.109503	6.86816	0.724148	0.401795	0.527273	STAU1	0.331394	6.86816	6.30669	0.0178847	0.0524875	STAU1	-0.0696371	6.86816	0.491351	0.488941	0.652338	STAU1	0.225996	6.86816	2.93527	0.0973928	0.229824	STAU1	0.574227	6.86816	19.6868	0.000122009	0.00076691
ENSG00000186472.20	PCLO	1.3868	0.377947	9.96894	0.00373059	0.0149231	PCLO	2.76692	0.377947	38.6223	9.31980815670498e-07	7.75768331024189e-06	PCLO	1.17366	0.377947	6.30999	0.0179001	0.0915884	PCLO	2.83406	0.377947	41.2377	5.33033781068675e-07	3.54700277966891e-06	PCLO	-0.182382	0.377947	0.134533	0.716473	0.823795	PCLO	1.19863	0.377947	7.62978	0.00991613	0.0368576	PCLO	1.38588	0.377947	9.16743	0.00516853	0.0267045	PCLO	0.48709	0.377947	1.07084	0.309411	0.466049
ENSG00000135093.13	USP30	-0.614873	3.38684	9.95479	0.00373432	0.0149351	USP30	0.414506	3.38684	4.43326	0.044069	0.0939009	USP30	0.28283	3.38684	1.96682	0.171457	0.402438	USP30	-0.919002	3.38684	19.655	0.00012324	0.00048426	USP30	-0.0507574	3.38684	0.0646733	0.801061	0.883297	USP30	0.207375	3.38684	1.54537	0.22383	0.384476	USP30	0.0645984	3.38684	0.105154	0.74807	0.863799	USP30	0.839304	3.38684	18.6386	0.000169593	0.00101722
ENSG00000258839.4	MC1R	1.61752	0.114132	9.962	0.00373527	0.0149361	MC1R	1.74754	0.114132	10.6743	0.00281496	0.00905188	MC1R	1.45699	0.114132	7.16658	0.0121454	0.0697028	MC1R	1.52196	0.114132	7.45546	0.0106911	0.0256617	MC1R	2.28454	0.114132	19.5743	0.000127418	0.000855982	MC1R	1.72035	0.114132	12.729	0.00128771	0.00709014	MC1R	0.967801	0.114132	3.05311	0.0912706	0.220135	MC1R	1.3821	0.114132	6.65834	0.0152557	0.0452503
ENSG00000151131.11	C12orf45	-0.547724	3.7336	9.95069	0.00374032	0.0149525	C12orf45	-0.248608	3.7336	1.3833	0.249155	0.376447	C12orf45	-0.443315	3.7336	4.22066	0.0490931	0.181379	C12orf45	0.114837	3.7336	0.299174	0.588607	0.699178	C12orf45	-0.704608	3.7336	10.8775	0.0025903	0.0107383	C12orf45	-0.465697	3.7336	8.47814	0.00686539	0.0274629	C12orf45	-0.283614	3.7336	1.79207	0.191129	0.366539	C12orf45	1.11844	3.7336	30.0312	6.7989366911927e-06	6.42728360474428e-05
ENSG00000157106.17	SMG1	0.415603	7.82219	9.95008	0.00374117	0.0149525	SMG1	0.788441	7.82219	23.278	4.17838389127897e-05	0.000223267	SMG1	0.137436	7.82219	0.670504	0.419589	0.665695	SMG1	0.566398	7.82219	12.2798	0.001515	0.00459442	SMG1	0.00544281	7.82219	0.00107542	0.974065	0.993222	SMG1	0.261969	7.82219	4.55175	0.0415179	0.112674	SMG1	0.371539	7.82219	5.01905	0.0329406	0.10596	SMG1	0.179952	7.82219	1.22346	0.277821	0.432195
ENSG00000279384.1	RP11-635L1.2	1.12971	-1.91192	9.73345	0.0037415	0.0149525	RP11-635L1.2	1.25949	-1.91192	4.67757	0.0378966	0.0830293	RP11-635L1.2	0.650828	-1.91192	1.13678	0.294065	0.54675	RP11-635L1.2	-0.025947	-1.91192	0.000640169	0.979967	0.994225	RP11-635L1.2	-1.08139	-1.91192	2.32443	0.136875	0.257004	RP11-635L1.2	-0.406477	-1.91192	0.911321	0.346699	0.519396	RP11-635L1.2	0.342984	-1.91192	0.323822	0.573169	0.739586	RP11-635L1.2	-1.96794	-1.91192	6.03706	0.0194298	0.0551802
ENSG00000151773.13	CCDC122	0.661449	2.1606	9.94821	0.0037443	0.0149609	CCDC122	0.126157	2.1606	0.229373	0.6356	0.746468	CCDC122	-0.133821	2.1606	0.247752	0.622436	0.814917	CCDC122	-0.255247	2.1606	0.865362	0.359963	0.48534	CCDC122	-0.534749	2.1606	3.99915	0.0550192	0.128724	CCDC122	-0.173156	2.1606	0.653674	0.42542	0.59566	CCDC122	-0.224909	2.1606	0.719245	0.403375	0.595675	CCDC122	-0.10095	2.1606	0.14982	0.701549	0.810908
ENSG00000232176.1	RP11-146N23.1	-0.960386	-1.13611	9.91513	0.00374602	0.0149649	RP11-146N23.1	-1.40874	-1.13611	5.34346	0.0280028	0.0644581	RP11-146N23.1	-1.00787	-1.13611	3.20538	0.0837047	0.256536	RP11-146N23.1	-0.889916	-1.13611	2.14359	0.153782	0.247537	RP11-146N23.1	-0.0296429	-1.13611	0.0020332	0.96434	0.987505	RP11-146N23.1	-0.703026	-1.13611	6.71026	0.01477	0.0505863	RP11-146N23.1	-1.02325	-1.13611	3.51924	0.070625	0.182719	RP11-146N23.1	-0.073942	-1.13611	0.0188881	0.891625	0.942242
ENSG00000136104.21	RNASEH2B	0.489353	3.70759	9.94451	0.00374963	0.0149737	RNASEH2B	0.728968	3.70759	15.9545	0.000409258	0.00167262	RNASEH2B	0.253305	3.70759	1.82606	0.187097	0.423864	RNASEH2B	0.426253	3.70759	5.36363	0.0278714	0.0590535	RNASEH2B	0.144015	3.70759	0.605185	0.442941	0.59998	RNASEH2B	0.328721	3.70759	4.98458	0.0335016	0.0957622	RNASEH2B	0.293533	3.70759	2.5222	0.123156	0.269687	RNASEH2B	-0.0112046	3.70759	0.00374527	0.951623	0.979762
ENSG00000281100.1	RP11-640L9.2	3.10605	-0.88608	9.75265	0.00374913	0.0149737	RP11-640L9.2	4.4521	-0.88608	22.4886	4.06309150397833e-05	0.000218267	RP11-640L9.2	3.29596	-0.88608	10.7574	0.00248154	0.0219275	RP11-640L9.2	2.4255	-0.88608	4.84159	0.0350018	0.0717271	RP11-640L9.2	3.30549	-0.88608	11.1147	0.0021491	0.00918611	RP11-640L9.2	3.09495	-0.88608	10.3084	0.00297953	0.0140738	RP11-640L9.2	4.2895	-0.88608	20.3211	8.02256062152271e-05	0.00100465	RP11-640L9.2	2.24721	-0.88608	4.44898	0.0427136	0.103723
ENSG00000120063.10	GNA13	0.413736	7.14789	9.94058	0.0037555	0.0149943	GNA13	-0.173713	7.14789	1.13713	0.295104	0.428001	GNA13	-0.569985	7.14789	11.5395	0.00200521	0.0186069	GNA13	-0.282032	7.14789	3.05972	0.0908892	0.160503	GNA13	-0.525671	7.14789	10.0534	0.00358904	0.0140845	GNA13	-0.560306	7.14789	20.6785	8.99977285617559e-05	0.000778615	GNA13	-0.478531	7.14789	8.3417	0.00727425	0.0345455	GNA13	-0.472496	7.14789	8.46242	0.00691114	0.0235631
ENSG00000120049.20	KCNIP2	2.02012	-0.62877	9.72951	0.00375988	0.0150089	KCNIP2	5.63779	-0.62877	35.6954	1.05700693186412e-06	8.65498768694794e-06	KCNIP2	0.194175	-0.62877	0.0309489	0.861434	0.942976	KCNIP2	-0.0360893	-0.62877	0.00133623	0.971061	0.988059	KCNIP2	0.101516	-0.62877	0.00810587	0.928808	0.966171	KCNIP2	0.409989	-0.62877	0.26295	0.611531	0.754042	KCNIP2	1.3074	-0.62877	1.88065	0.179554	0.351267	KCNIP2	-0.727698	-0.62877	0.423262	0.519838	0.666815
ENSG00000147642.17	SYBU	0.765817	1.28303	9.93649	0.00376373	0.0150214	SYBU	-1.52389	1.28303	14.625	0.000648074	0.00251148	SYBU	0.167863	1.28303	0.233842	0.632343	0.821089	SYBU	-0.0915993	1.28303	0.0630367	0.80354	0.869915	SYBU	0.268248	1.28303	0.62785	0.434618	0.59251	SYBU	-0.563654	1.28303	4.50893	0.0424269	0.114555	SYBU	-0.515541	1.28303	2.12585	0.155642	0.318206	SYBU	1.34711	1.28303	17.3997	0.000253162	0.00143216
ENSG00000108239.9	TBC1D12	-0.39116	4.04342	9.93371	0.00376595	0.0150275	TBC1D12	0.0364737	4.04342	0.066162	0.798835	0.873198	TBC1D12	-0.411499	4.04342	7.96757	0.00853767	0.0545044	TBC1D12	0.0567651	4.04342	0.16086	0.691322	0.785796	TBC1D12	-0.862331	4.04342	35.5236	1.81340692518281e-06	2.37521412341914e-05	TBC1D12	-0.148056	4.04342	1.69468	0.203285	0.360342	TBC1D12	-0.140441	4.04342	0.959322	0.335501	0.531088	TBC1D12	-0.112912	4.04342	0.642385	0.429401	0.58608
ENSG00000115461.5	IGFBP5	-2.96304	5.23197	10.1546	0.00377156	0.015047	IGFBP5	-3.11294	5.23197	36.8888	2.18005261431172e-06	1.65234519448964e-05	IGFBP5	0.0955039	5.23197	0.0421779	0.838907	0.932862	IGFBP5	0.916956	5.23197	4.14096	0.0523453	0.100577	IGFBP5	-1.74099	5.23197	12.9374	0.00134914	0.00623894	IGFBP5	2.23176	5.23197	30.2607	9.50571215613916e-06	0.000112544	IGFBP5	-1.28373	5.23197	7.1934	0.0126408	0.052383	IGFBP5	-1.88418	5.23197	15.2255	0.000617103	0.00306676
ENSG00000064703.13	DDX20	-0.387064	4.88965	9.92799	0.00377461	0.0150563	DDX20	0.196541	4.88965	1.84221	0.185217	0.299622	DDX20	0.0201237	4.88965	0.0183559	0.89317	0.959225	DDX20	-0.228824	4.88965	2.47504	0.126571	0.211583	DDX20	0.00932181	4.88965	0.00404088	0.949753	0.978456	DDX20	0.132894	4.88965	1.41144	0.244507	0.409179	DDX20	0.050831	4.88965	0.12022	0.731313	0.852587	DDX20	0.372831	4.88965	6.71928	0.0148143	0.044202
ENSG00000102908.22	NFAT5	0.601191	7.48159	9.92714	0.00377587	0.0150585	NFAT5	0.134874	7.48159	0.331161	0.569438	0.69207	NFAT5	0.627864	7.48159	6.7886	0.0143574	0.0786081	NFAT5	0.545795	7.48159	5.53498	0.0256755	0.0550085	NFAT5	0.323738	7.48159	1.84779	0.184573	0.320048	NFAT5	0.220983	7.48159	1.53197	0.225796	0.386354	NFAT5	0.885169	7.48159	13.797	0.000868657	0.00672417	NFAT5	1.83905	7.48159	61.1586	1.31155723734573e-08	2.80681229870509e-07
ENSG00000154767.15	XPC	0.459467	5.71818	9.91529	0.00379394	0.0151277	XPC	-0.889791	5.71818	23.7119	3.69103314111301e-05	0.000200063	XPC	0.120194	5.71818	0.422098	0.521032	0.745821	XPC	-0.262452	5.71818	2.12716	0.155511	0.249729	XPC	1.33559	5.71818	53.3104	4.99364893310454e-08	1.11471696361032e-06	XPC	-0.168415	5.71818	1.501	0.230427	0.391957	XPC	-0.315266	5.71818	2.963	0.0958985	0.227213	XPC	-0.639789	5.71818	12.579	0.00135503	0.00596175
ENSG00000170846.17	AC093323.3	-0.537841	2.58858	9.91311	0.00379751	0.0151391	AC093323.3	-0.281353	2.58858	2.17559	0.151048	0.254655	AC093323.3	-0.0955526	2.58858	0.249103	0.621493	0.814326	AC093323.3	0.289513	2.58858	2.35914	0.135448	0.223515	AC093323.3	0.0216787	2.58858	0.0133411	0.908846	0.952992	AC093323.3	-0.0437724	2.58858	0.0837201	0.774387	0.869861	AC093323.3	-0.149789	2.58858	0.629425	0.434044	0.624356	AC093323.3	0.553634	2.58858	9.15908	0.00516497	0.018535
ENSG00000204623.9	ZNRD1ASP	0.697398	1.97678	9.90857	0.00380464	0.0151618	ZNRD1ASP	0.105055	1.97678	0.121802	0.729623	0.820889	ZNRD1ASP	0.55417	1.97678	3.71703	0.0637575	0.214706	ZNRD1ASP	0.810287	1.97678	7.69312	0.00961616	0.0233957	ZNRD1ASP	0.162981	1.97678	0.31905	0.576546	0.715503	ZNRD1ASP	0.680468	1.97678	10.6356	0.00284838	0.0135797	ZNRD1ASP	1.30175	1.97678	22.8192	4.77143328113194e-05	0.000666919	ZNRD1ASP	0.48459	1.97678	2.98088	0.0949509	0.193301
ENSG00000224975.1	INE1	1.16607	-0.912705	9.927	0.00380416	0.0151618	INE1	0.859707	-0.912705	2.5785	0.119332	0.211741	INE1	-0.0583988	-0.912705	0.0131075	0.909653	0.966154	INE1	2.02443	-0.912705	17.0143	0.000291685	0.00104924	INE1	0.73143	-0.912705	2.00435	0.167668	0.29884	INE1	0.660359	-0.912705	3.07211	0.0903823	0.202008	INE1	0.983082	-0.912705	3.76028	0.0624262	0.167803	INE1	0.549082	-0.912705	1.08075	0.307256	0.463597
ENSG00000283399.1	AC004381.8	1.69167	-2.84237	9.66688	0.00380652	0.0151664	AC004381.8	0.5488	-2.84237	0.272969	0.604774	0.72106	AC004381.8	0.198953	-2.84237	0.0365184	0.849598	0.938793	AC004381.8	-4.03956	-2.84237	3.29578	0.0783878	0.141651	AC004381.8	-0.385786	-2.84237	0.107805	0.744694	0.842743	AC004381.8	-0.288517	-2.84237	0.189176	0.666383	0.793999	AC004381.8	0.830965	-2.84237	0.695293	0.410256	0.602296	AC004381.8	-3.98082	-2.84237	5.13509	0.0300043	0.0783468
ENSG00000143756.12	FBXO28	-0.347233	6.39815	9.90438	0.00381065	0.0151772	FBXO28	0.271412	6.39815	4.18603	0.0499702	0.104285	FBXO28	0.275503	6.39815	4.09125	0.0524626	0.189136	FBXO28	0.0513305	6.39815	0.151981	0.699513	0.792506	FBXO28	0.352465	6.39815	6.85838	0.0139129	0.0427689	FBXO28	0.320741	6.39815	10.0066	0.00365717	0.0165992	FBXO28	0.375906	6.39815	7.8065	0.00915324	0.0410062	FBXO28	0.971306	6.39815	54.0142	4.40630062936557e-08	8.14875982298361e-07
ENSG00000167920.10	TMEM99	-1.23307	-0.066619	9.9091	0.00381044	0.0151772	TMEM99	0.719455	-0.066619	2.66806	0.113278	0.203358	TMEM99	-0.252883	-0.066619	0.27955	0.601052	0.800667	TMEM99	0.933866	-0.066619	4.37365	0.045441	0.0895119	TMEM99	-1.13059	-0.066619	5.07307	0.0321042	0.0839547	TMEM99	-0.358934	-0.066619	1.26627	0.269767	0.4371	TMEM99	-0.347312	-0.066619	0.546662	0.465675	0.653686	TMEM99	-0.00457998	-0.066619	5.45457204270886e-05	0.994158	1
ENSG00000124787.14	RPP40	-0.731707	2.64121	9.90391	0.00381184	0.015179	RPP40	-0.669319	2.64121	7.8347	0.00904285	0.0249038	RPP40	0.0934527	2.64121	0.153368	0.698216	0.861548	RPP40	-0.18825	2.64121	0.627417	0.434771	0.558681	RPP40	-0.872016	2.64121	13.3255	0.00103016	0.00499249	RPP40	-0.0836727	2.64121	0.173525	0.680081	0.804375	RPP40	0.0303725	2.64121	0.0166561	0.898207	0.953526	RPP40	0.538869	2.64121	5.51447	0.0259294	0.0696013
ENSG00000101343.15	CRNKL1	-0.330764	5.48758	9.89967	0.00381788	0.0151998	CRNKL1	-0.518479	5.48758	16.1615	0.000381568	0.00157317	CRNKL1	-0.297812	5.48758	5.09933	0.0316747	0.136013	CRNKL1	-0.826509	5.48758	41.06	5.36368709306347e-07	3.5658210885549e-06	CRNKL1	-0.603034	5.48758	21.3443	7.36382842128212e-05	0.000538407	CRNKL1	-0.338133	5.48758	12.0542	0.00164908	0.00862385	CRNKL1	-0.522418	5.48758	16.0412	0.000397399	0.00362226	CRNKL1	0.00176831	5.48758	0.000192071	0.989038	1
ENSG00000154736.6	ADAMTS5	6.78949	-3.3109	10.6825	0.0038185	0.0151998	ADAMTS5	-0.184749	-3.3109	5.12561633621052e-10	0.999982	1	ADAMTS5	-0.197795	-3.3109	1.07111555268158e-09	0.999974	1	ADAMTS5	-0.178043	-3.3109	1.74416726076074e-10	0.99999	1	ADAMTS5	-0.192072	-3.3109	1.21737749659314e-09	0.999973	1	ADAMTS5	4.09348	-3.3109	1.69378	0.207791	0.365445	ADAMTS5	-0.191794	-3.3109	1.12469226635237e-09	0.999974	1	ADAMTS5	6.23352	-3.3109	4.09259	0.0565461	0.129708
ENSG00000284981.1	UPK3BL2	1.49024	-0.729764	9.86719	0.00382119	0.0152077	UPK3BL2	-0.179362	-0.729764	0.0341765	0.854603	0.91321	UPK3BL2	1.96427	-0.729764	6.59352	0.0155805	0.0832734	UPK3BL2	1.63291	-0.729764	3.55549	0.0692761	0.127674	UPK3BL2	2.46727	-0.729764	12.3797	0.00143472	0.00656134	UPK3BL2	0.939927	-0.729764	3.75623	0.0622778	0.153057	UPK3BL2	2.03637	-0.729764	7.6527	0.00970508	0.0428783	UPK3BL2	1.22868	-0.729764	2.33411	0.137267	0.256825
ENSG00000176454.14	LPCAT4	0.75403	2.77404	9.89612	0.00382363	0.0152145	LPCAT4	0.569139	2.77404	4.45993	0.0434804	0.0929282	LPCAT4	0.927418	2.77404	11.6659	0.00191086	0.0180408	LPCAT4	1.09512	2.77404	16.9184	0.000296321	0.00106519	LPCAT4	1.162	2.77404	18.9741	0.00015251	0.000995623	LPCAT4	0.610105	2.77404	7.02504	0.0129115	0.0453926	LPCAT4	1.0079	2.77404	14.2049	0.000751034	0.00600413	LPCAT4	0.397692	2.77404	2.22124	0.146978	0.269921
ENSG00000005100.13	DHX33	-0.34518	4.77875	9.89321	0.00382786	0.015227	DHX33	0.214926	4.77875	2.77378	0.106644	0.193574	DHX33	0.177407	4.77875	1.80839	0.18918	0.426528	DHX33	0.617276	4.77875	23.3089	4.14160372236917e-05	0.00017993	DHX33	0.226402	4.77875	3.02598	0.0926017	0.191286	DHX33	0.256775	4.77875	6.66099	0.0152108	0.0518016	DHX33	0.646367	4.77875	24.7814	2.73141125927881e-05	0.000435972	DHX33	0.65285	4.77875	26.1618	1.86931748701478e-05	0.000152945
ENSG00000247199.5	RP11-373N22.3	1.00675	0.416962	9.89717	0.00382822	0.015227	RP11-373N22.3	0.221659	0.416962	0.250388	0.620607	0.734997	RP11-373N22.3	0.233771	0.416962	0.291204	0.593602	0.795841	RP11-373N22.3	-0.484173	0.416962	0.901761	0.350217	0.47546	RP11-373N22.3	-0.303402	0.416962	0.482702	0.492772	0.644537	RP11-373N22.3	0.695954	0.416962	4.9314	0.0344073	0.097858	RP11-373N22.3	0.447093	0.416962	1.15486	0.291463	0.485603	RP11-373N22.3	-0.407598	0.416962	0.836416	0.368023	0.5272
ENSG00000165338.17	HECTD2	0.605395	4.34488	9.89018	0.00383255	0.0152414	HECTD2	0.40515	4.34488	2.98192	0.0948946	0.176033	HECTD2	-0.406503	4.34488	2.80782	0.104613	0.29626	HECTD2	1.25437	4.34488	29.3382	8.10586900237574e-06	4.1384452412081e-05	HECTD2	-0.564132	4.34488	5.53408	0.0256866	0.0703457	HECTD2	0.0026805	4.34488	0.000208856	0.988569	0.998519	HECTD2	0.148227	4.34488	0.388676	0.537895	0.71314	HECTD2	-1.09962	4.34488	21.054	8.0342674115778e-05	0.000535982
ENSG00000163818.19	LZTFL1	-0.360871	4.31645	9.88885	0.0038346	0.0152466	LZTFL1	-0.951236	4.31645	45.3038	2.2520772581217e-07	2.21487518496713e-06	LZTFL1	-0.312459	4.31645	4.7933	0.0368108	0.150386	LZTFL1	-0.447905	4.31645	10.2687	0.0032933	0.00914969	LZTFL1	-0.871715	4.31645	37.822	1.07978820147106e-06	1.5343172282317e-05	LZTFL1	-0.529324	4.31645	24.3197	3.10814434149254e-05	0.000311124	LZTFL1	-0.376658	4.31645	7.14903	0.0122167	0.0509454	LZTFL1	-0.519875	4.31645	14.0326	0.000798433	0.00381171
ENSG00000101901.12	ALG13	0.540795	4.34592	9.88698	0.00383749	0.0152486	ALG13	0.396691	4.34592	3.53092	0.0703718	0.137878	ALG13	0.02438	4.34592	0.0126463	0.911241	0.966965	ALG13	0.202109	4.34592	0.906125	0.349053	0.474306	ALG13	-0.333299	4.34592	2.40722	0.131679	0.249511	ALG13	0.241298	4.34592	2.20455	0.14845	0.288918	ALG13	0.398247	4.34592	3.49951	0.0715631	0.184445	ALG13	-0.482166	4.34592	5.14313	0.0310067	0.0805258
ENSG00000121274.14	TENT4B	0.326325	4.47996	9.88707	0.00383737	0.0152486	TENT4B	0.0580904	4.47996	0.205194	0.65395	0.762586	TENT4B	-0.400199	4.47996	9.19461	0.00508952	0.037555	TENT4B	0.14742	4.47996	1.33848	0.256792	0.372667	TENT4B	-0.29845	4.47996	5.26819	0.0291833	0.0777717	TENT4B	-0.548114	4.47996	29.2465	8.29820500679763e-06	9.9943164297053e-05	TENT4B	-0.151058	4.47996	1.35264	0.254348	0.443973	TENT4B	-0.77043	4.47996	35.9269	1.65338434511439e-06	1.88380470120187e-05
ENSG00000165637.13	VDAC2	0.41068	6.64749	9.88665	0.00383798	0.0152486	VDAC2	0.0764389	6.64749	0.223107	0.640236	0.75066	VDAC2	-0.0832655	6.64749	0.250992	0.620179	0.813578	VDAC2	0.197837	6.64749	1.52978	0.22612	0.337198	VDAC2	-0.362285	6.64749	4.85668	0.0356757	0.0913473	VDAC2	-0.381155	6.64749	9.6334	0.00425236	0.0187404	VDAC2	-0.256462	6.64749	2.43757	0.129364	0.279092	VDAC2	0.0828559	6.64749	0.264984	0.610638	0.741149
ENSG00000280466.1	SCARNA4	0.701316	1.97536	9.21882	0.00383701	0.0152486	SCARNA4	-0.635632	1.97536	0.252576	0.617527	0.732171	SCARNA4	-0.231618	1.97536	0.0562148	0.813574	0.921286	SCARNA4	-0.377627	1.97536	0.0810252	0.777117	0.850604	SCARNA4	-0.92921	1.97536	0.599743	0.442412	0.599649	SCARNA4	0.608933	1.97536	5.81359	0.0197134	0.0632753	SCARNA4	-0.232909	1.97536	0.0562144	0.813575	0.905955	SCARNA4	0.390195	1.97536	0.149953	0.700264	0.810102
ENSG00000134056.12	MRPS36	-0.535895	3.91959	9.88558	0.00383972	0.0152526	MRPS36	0.962803	3.91959	27.6148	1.26772456559705e-05	7.83316429243438e-05	MRPS36	0.0652801	3.91959	0.118957	0.73267	0.880422	MRPS36	0.984676	3.91959	29.1376	8.533200087178e-06	4.3408643934316e-05	MRPS36	-0.226488	3.91959	1.46089	0.236603	0.38514	MRPS36	0.17024	3.91959	1.28795	0.265768	0.43228	MRPS36	-0.0686714	3.91959	0.134743	0.716244	0.84315	MRPS36	0.352712	3.91959	3.71592	0.0637936	0.142506
ENSG00000226360.5	RPL10AP6	-1.01299	0.488217	9.87848	0.00385532	0.0153117	RPL10AP6	-0.841527	0.488217	4.69313	0.0387021	0.0845213	RPL10AP6	0.700121	0.488217	3.96954	0.0558858	0.196869	RPL10AP6	-0.25235	0.488217	0.430432	0.516985	0.636134	RPL10AP6	0.34824	0.488217	1.00484	0.324492	0.483874	RPL10AP6	-0.471152	0.488217	2.91598	0.0984668	0.215038	RPL10AP6	0.0980449	0.488217	0.0782991	0.781616	0.885363	RPL10AP6	0.532251	0.488217	2.45308	0.128218	0.243873
ENSG00000188732.11	FAM221A	0.993795	1.85121	9.87532	0.00385637	0.015313	FAM221A	1.67142	1.85121	21.831	6.3752819946226e-05	0.000324391	FAM221A	0.99869	1.85121	7.23898	0.0117399	0.0679626	FAM221A	0.122623	1.85121	0.0868534	0.770327	0.845673	FAM221A	0.669481	1.85121	3.27086	0.0809586	0.173169	FAM221A	0.961571	1.85121	10.2586	0.00330719	0.0153037	FAM221A	1.45501	1.85121	16.4155	0.000350478	0.00329125	FAM221A	2.50302	1.85121	53.0069	5.28191198691028e-08	9.46125847502494e-07
ENSG00000056972.20	TRAF3IP2	-0.443506	3.85334	9.87284	0.00385954	0.0153181	TRAF3IP2	0.665627	3.85334	22.487	5.25429669172655e-05	0.000272209	TRAF3IP2	0.461828	3.85334	10.3762	0.00315556	0.0263855	TRAF3IP2	1.01337	3.85334	52.8966	5.37916705115724e-08	4.52936168980323e-07	TRAF3IP2	0.468265	3.85334	10.9379	0.00253003	0.0105527	TRAF3IP2	1.11312	3.85334	92.8192	1.61020829829411e-10	8.07054757774444e-09	TRAF3IP2	-0.0667811	3.85334	0.217986	0.644086	0.792516	TRAF3IP2	-0.741533	3.85334	26.6913	1.62076911913532e-05	0.000135335
ENSG00000170677.6	SOCS6	0.366644	5.21363	9.87258	0.00385983	0.0153181	SOCS6	0.196415	5.21363	1.88924	0.179872	0.292477	SOCS6	-0.442337	5.21363	9.0215	0.00546747	0.039537	SOCS6	-0.157039	5.21363	1.21789	0.278896	0.397527	SOCS6	-0.698961	5.21363	23.0212	4.49909487779935e-05	0.000353709	SOCS6	-0.333383	5.21363	8.88361	0.00579028	0.023957	SOCS6	-0.438501	5.21363	9.09968	0.00529314	0.0271468	SOCS6	-0.309506	5.21363	4.7131	0.0383045	0.0949664
ENSG00000182224.12	CYB5D1	-0.548231	3.16186	9.87281	0.00385959	0.0153181	CYB5D1	-0.64684	3.16186	9.23654	0.00500241	0.0149513	CYB5D1	0.553662	3.16186	7.26258	0.0116165	0.0674518	CYB5D1	-0.134414	3.16186	0.40742	0.528317	0.646449	CYB5D1	0.34022	3.16186	2.80604	0.104719	0.210084	CYB5D1	0.192219	3.16186	1.55886	0.221871	0.382278	CYB5D1	0.22955	3.16186	1.26765	0.269488	0.461077	CYB5D1	0.555081	3.16186	7.75088	0.0093771	0.0303989
ENSG00000280042.1	RP11-71H17.8	2.12346	-1.40209	9.84569	0.00386657	0.0153419	RP11-71H17.8	3.38716	-1.40209	17.5426	0.00023632	0.00103499	RP11-71H17.8	0.585574	-1.40209	0.280621	0.600295	0.800229	RP11-71H17.8	3.72766	-1.40209	21.6269	6.58305275607418e-05	0.000275285	RP11-71H17.8	-2.98872	-1.40209	3.30009	0.0795427	0.170772	RP11-71H17.8	1.58717	-1.40209	5.12644	0.0311539	0.0905886	RP11-71H17.8	1.85825	-1.40209	4.27635	0.0475957	0.138068	RP11-71H17.8	0.17984	-1.40209	0.0191939	0.890762	0.941823
ENSG00000253621.1	RPSAP74	-1.80291	-1.98816	9.74813	0.00386881	0.015348	RPSAP74	-0.802051	-1.98816	1.06008	0.311158	0.4458	RPSAP74	0.198021	-1.98816	0.0983147	0.75596	0.89035	RPSAP74	0.609272	-1.98816	0.84913	0.36391	0.489443	RPSAP74	0.714706	-1.98816	1.30402	0.262219	0.41572	RPSAP74	-0.833839	-1.98816	3.41358	0.0742184	0.175118	RPSAP74	0.07611	-1.98816	0.0189713	0.891339	0.949762	RPSAP74	0.839125	-1.98816	1.88409	0.179714	0.314023
ENSG00000257122.5	RRN3P3	0.50905	2.43383	9.86504	0.00387182	0.015357	RRN3P3	0.304295	2.43383	2.40194	0.132088	0.229341	RRN3P3	0.253516	2.43383	1.62649	0.212366	0.456516	RRN3P3	0.0705951	2.43383	0.12198	0.729434	0.815525	RRN3P3	0.301199	2.43383	2.38229	0.133618	0.252325	RRN3P3	0.137402	2.43383	0.760177	0.390473	0.561494	RRN3P3	0.420919	2.43383	4.66806	0.0391737	0.120049	RRN3P3	0.646839	2.43383	11.5045	0.00203246	0.00844896
ENSG00000135763.10	URB2	-0.478659	3.56721	9.86153	0.00387714	0.0153752	URB2	0.286907	3.56721	2.9599	0.096065	0.177799	URB2	0.374424	3.56721	4.89321	0.0350393	0.145659	URB2	0.650159	3.56721	15.4037	0.000493976	0.001685	URB2	0.0413246	3.56721	0.0606357	0.807238	0.887659	URB2	0.437777	3.56721	10.9751	0.00249357	0.0121686	URB2	0.397945	3.56721	5.68289	0.0239328	0.0836518	URB2	0.586921	3.56721	12.8158	0.0012414	0.00553566
ENSG00000081154.12	PCNP	-0.474985	6.5304	9.8604	0.00387883	0.0153761	PCNP	0.0642922	6.5304	0.120521	0.73099	0.821813	PCNP	-0.170109	6.5304	0.797188	0.379323	0.629285	PCNP	0.389236	6.5304	4.51623	0.0422647	0.0841519	PCNP	-0.238225	6.5304	1.60087	0.215905	0.359688	PCNP	-0.227402	6.5304	2.65865	0.11386	0.237735	PCNP	-0.353159	6.5304	3.51629	0.0709239	0.18329	PCNP	0.124807	6.5304	0.456821	0.504496	0.65317
ENSG00000230457.3	PA2G4P4	1.30789	-1.48794	9.8568	0.00387857	0.0153761	PA2G4P4	-0.7553	-1.48794	1.19052	0.284234	0.416231	PA2G4P4	-0.103621	-1.48794	0.0269322	0.870786	0.948095	PA2G4P4	-0.597062	-1.48794	0.677223	0.417281	0.541861	PA2G4P4	-0.215159	-1.48794	0.120048	0.731491	0.83432	PA2G4P4	-0.0184886	-1.48794	0.00156895	0.968676	0.987585	PA2G4P4	0.124582	-1.48794	0.0416806	0.83966	0.920973	PA2G4P4	-0.43611	-1.48794	0.472074	0.497509	0.646564
ENSG00000257267.3	ZNF271P	-0.374759	4.94986	9.85835	0.00388205	0.015386	ZNF271P	0.126779	4.94986	0.768399	0.387954	0.524656	ZNF271P	-0.298455	4.94986	4.02305	0.0543417	0.193464	ZNF271P	0.426177	4.94986	8.83896	0.00589921	0.0153017	ZNF271P	-0.391037	4.94986	7.07874	0.0126051	0.0393812	ZNF271P	-0.397018	4.94986	12.8544	0.0012238	0.00679027	ZNF271P	-0.593578	4.94986	16.2336	0.000372411	0.00345417	ZNF271P	-0.0872111	4.94986	0.366982	0.549391	0.693007
ENSG00000142945.13	KIF2C	0.845811	2.55333	9.85547	0.00388729	0.0154039	KIF2C	1.04918	2.55333	11.6419	0.00192873	0.00652631	KIF2C	-0.480362	2.55333	2.16188	0.152298	0.374289	KIF2C	2.9548	2.55333	98.2807	8.51558052817583e-11	1.39127610896821e-09	KIF2C	-0.792869	2.55333	5.92781	0.0213272	0.0606596	KIF2C	0.455041	2.55333	2.91561	0.0984712	0.215038	KIF2C	0.720195	2.55333	5.38488	0.02759	0.0930475	KIF2C	-2.23857	2.55333	38.221	9.89854546233195e-07	1.19833165691719e-05
ENSG00000156261.13	CCT8	-0.370827	7.36931	9.8545	0.00388808	0.0154041	CCT8	-0.567744	7.36931	15.0091	0.00056616	0.00223258	CCT8	-0.0753541	7.36931	0.252648	0.619033	0.812528	CCT8	0.146137	7.36931	1.02575	0.319579	0.444115	CCT8	-0.37742	7.36931	6.47758	0.0165359	0.0493387	CCT8	-0.0435669	7.36931	0.159256	0.692781	0.813759	CCT8	-0.200555	7.36931	1.83264	0.186327	0.360574	CCT8	0.722032	7.36931	24.6771	2.81196899871323e-05	0.000217904
ENSG00000104381.14	GDAP1	0.69577	2.0372	9.85421	0.0038891	0.0154053	GDAP1	1.45042	2.0372	36.9322	1.31790934275308e-06	1.05298012273505e-05	GDAP1	0.376697	2.0372	2.29358	0.140793	0.356905	GDAP1	0.83013	2.0372	11.5128	0.00202623	0.00594984	GDAP1	0.186656	2.0372	0.575095	0.454394	0.609779	GDAP1	0.612565	2.0372	8.33187	0.00730555	0.0288895	GDAP1	0.308439	2.0372	1.57652	0.219339	0.402214	GDAP1	-0.322754	2.0372	1.67391	0.206	0.347856
ENSG00000176225.15	RTTN	0.51092	3.3974	9.85199	0.00389212	0.0154143	RTTN	0.589119	3.3974	10.3362	0.00320608	0.0101241	RTTN	0.603798	3.3974	10.5136	0.0029884	0.0253753	RTTN	0.889275	3.3974	23.742	3.65990659042353e-05	0.000160757	RTTN	-0.0701526	3.3974	0.142101	0.70896	0.817787	RTTN	0.767683	3.3974	26.1015	1.90031312278318e-05	0.000202825	RTTN	1.01865	3.3974	31.0548	5.26435243942619e-06	0.00011693	RTTN	0.355735	3.3974	3.81991	0.0604012	0.13681
ENSG00000148153.14	INIP	-0.380745	4.38118	9.8496	0.00389581	0.015426	INIP	0.00882977	4.38118	0.00389707	0.950654	0.976626	INIP	-0.186043	4.38118	1.64666	0.209628	0.453445	INIP	0.00794416	4.38118	0.00317412	0.95546	0.97808	INIP	-0.305738	4.38118	4.55953	0.0413565	0.103006	INIP	-0.229071	4.38118	4.19071	0.0498509	0.129334	INIP	-0.232598	4.38118	2.64165	0.114972	0.257431	INIP	-0.343096	4.38118	5.92912	0.0213124	0.0593995
ENSG00000075239.14	ACAT1	-0.476433	4.674	9.84892	0.00389687	0.0154274	ACAT1	-1.25268	4.674	48.2101	1.27965827481061e-07	1.34539458180262e-06	ACAT1	-0.0341266	4.674	0.0352728	0.85234	0.939814	ACAT1	-1.17874	4.674	42.7661	3.76004608060197e-07	2.59283439041772e-06	ACAT1	-0.685163	4.674	14.4517	0.000688171	0.00355039	ACAT1	-0.33586	4.674	5.76063	0.0230691	0.0714697	ACAT1	-0.294841	4.674	2.69225	0.111697	0.252618	ACAT1	-1.16272	4.674	42.4385	4.02279664516211e-07	5.42396370668151e-06
ENSG00000228232.1	GAPDHP1	-1.74059	0.287547	9.85424	0.00390323	0.0154496	GAPDHP1	-0.729887	0.287547	1.82976	0.186721	0.301547	GAPDHP1	0.340808	0.287547	0.438038	0.513352	0.740565	GAPDHP1	-1.18948	0.287547	4.0659	0.0532048	0.10195	GAPDHP1	0.977409	0.287547	3.8062	0.0608905	0.139117	GAPDHP1	-0.588799	0.287547	1.89897	0.178847	0.328978	GAPDHP1	-0.0106383	0.287547	0.000393372	0.984313	0.99912	GAPDHP1	0.38105	0.287547	0.593894	0.447217	0.602228
ENSG00000162148.11	PPP1R32	2.16291	-0.789143	9.72997	0.00390682	0.0154609	PPP1R32	1.00023	-0.789143	1.8044	0.188961	0.304487	PPP1R32	1.51626	-0.789143	4.20961	0.0487496	0.180594	PPP1R32	0.667242	-0.789143	0.751603	0.392649	0.518315	PPP1R32	1.43509	-0.789143	3.85588	0.0586215	0.135114	PPP1R32	1.78871	-0.789143	6.19377	0.0184154	0.0600407	PPP1R32	1.7062	-0.789143	5.51536	0.0254253	0.0875598	PPP1R32	0.426384	-0.789143	0.32887	0.570475	0.710769
ENSG00000277758.6	ABC7-42404400C24.1	1.13876	-0.322481	9.84992	0.00391079	0.0154738	ABC7-42404400C24.1	0.0906272	-0.322481	0.0397955	0.843288	0.90473	ABC7-42404400C24.1	-0.321929	-0.322481	0.485893	0.491377	0.723854	ABC7-42404400C24.1	0.113482	-0.322481	0.0588812	0.81	0.874538	ABC7-42404400C24.1	0.447278	-0.322481	1.04475	0.315262	0.474614	ABC7-42404400C24.1	0.314456	-0.322481	0.64226	0.429483	0.599164	ABC7-42404400C24.1	0.554435	-0.322481	1.6092	0.214803	0.396966	ABC7-42404400C24.1	-0.695319	-0.322481	2.24152	0.145273	0.267581
ENSG00000124181.14	PLCG1	0.487548	6.55883	9.83727	0.00391522	0.0154884	PLCG1	-0.666529	6.55883	12.1827	0.0015712	0.00544758	PLCG1	0.197418	6.55883	1.02791	0.319079	0.571892	PLCG1	0.0508738	6.55883	0.0730438	0.78888	0.859333	PLCG1	0.0478744	6.55883	0.0618462	0.805363	0.886377	PLCG1	0.492543	6.55883	11.4723	0.00205752	0.0103434	PLCG1	0.324911	6.55883	2.85213	0.102035	0.236941	PLCG1	0.499636	6.55883	7.00599	0.0130214	0.0397674
ENSG00000154813.10	DPH3	-0.337249	5.31658	9.82141	0.00394039	0.015585	DPH3	0.385851	5.31658	9.09266	0.00530855	0.015748	DPH3	-0.0745495	5.31658	0.320737	0.575545	0.783723	DPH3	0.0430086	5.31658	0.113925	0.738162	0.821864	DPH3	-0.245347	5.31658	3.55635	0.0694239	0.153878	DPH3	-0.124332	5.31658	1.57018	0.220242	0.380378	DPH3	-0.206905	5.31658	2.53076	0.122547	0.268913	DPH3	0.101083	5.31658	0.628576	0.43435	0.590848
ENSG00000227953.7	LINC01341	1.66927	-1.25332	9.8136	0.00394355	0.0155946	LINC01341	1.05196	-1.25332	2.49437	0.125121	0.219776	LINC01341	0.617962	-1.25332	0.819318	0.372852	0.623411	LINC01341	-0.320178	-1.25332	0.161149	0.691049	0.78572	LINC01341	-0.0450524	-1.25332	0.00472404	0.945676	0.97596	LINC01341	0.839495	-1.25332	2.08968	0.159037	0.303147	LINC01341	1.29747	-1.25332	4.02661	0.054209	0.152495	LINC01341	-0.836157	-1.25332	1.2188	0.27869	0.433291
ENSG00000132359.15	RAP1GAP2	1.42577	0.840874	9.82246	0.00394818	0.01561	RAP1GAP2	0.107805	0.840874	0.0439554	0.835415	0.899332	RAP1GAP2	0.930222	0.840874	3.29726	0.0798392	0.248477	RAP1GAP2	1.45321	0.840874	8.54485	0.00668751	0.017086	RAP1GAP2	-0.249496	0.840874	0.226126	0.638005	0.764309	RAP1GAP2	0.821924	0.840874	2.92025	0.098251	0.21475	RAP1GAP2	0.974453	0.840874	3.7315	0.0633067	0.169522	RAP1GAP2	-0.0225221	0.840874	0.00171413	0.967262	0.988961
ENSG00000100379.17	KCTD17	-0.593176	3.33077	9.81517	0.00395043	0.0156101	KCTD17	-0.388739	3.33077	2.82863	0.103393	0.188581	KCTD17	-0.344359	3.33077	2.15861	0.152595	0.374755	KCTD17	-0.271421	3.33077	1.36479	0.252273	0.367625	KCTD17	0.47837	3.33077	4.41999	0.0443649	0.108854	KCTD17	-0.601549	3.33077	11.8044	0.00181259	0.0093469	KCTD17	-0.529049	3.33077	5.21127	0.0299983	0.0990291	KCTD17	-0.166479	3.33077	0.541067	0.46793	0.621032
ENSG00000151348.16	EXT2	-0.372198	6.32207	9.81592	0.00394913	0.0156101	EXT2	-1.48127	6.32207	102.42	5.32567451388756e-11	1.30367816609677e-09	EXT2	-0.436045	6.32207	8.61703	0.00647449	0.0447489	EXT2	-0.969097	6.32207	45.3337	2.23864297833428e-07	1.62208437853639e-06	EXT2	-1.55547	6.32207	110.365	2.26502191183821e-11	1.42244724290768e-09	EXT2	-0.372014	6.32207	11.4401	0.00208314	0.0104558	EXT2	-0.357816	6.32207	5.95108	0.0210944	0.0763879	EXT2	-1.21747	6.32207	70.5628	3.06622723026507e-09	7.78585569023143e-08
ENSG00000239823.2	Y_RNA	3.32911	-3.39782	9.65203	0.00395038	0.0156101	Y_RNA	-1.74865	-3.39782	0.951031	0.33678	0.473098	Y_RNA	0.607781	-3.39782	0.0478113	0.828307	0.928698	Y_RNA	-1.80764	-3.39782	0.716164	0.403696	0.528995	Y_RNA	0.448411	-3.39782	0.015646	0.90124	0.948525	Y_RNA	3.19118	-3.39782	9.18198	0.00481195	0.0207276	Y_RNA	2.2467	-3.39782	2.42311	0.129405	0.279092	Y_RNA	-1.76579	-3.39782	1.18737	0.284007	0.439025
ENSG00000150527.17	MIA2	0.425621	5.33308	9.81296	0.00395385	0.0156207	MIA2	-1.15758	5.33308	44.7638	2.50763575886997e-07	2.43410308267044e-06	MIA2	-0.450178	5.33308	6.62255	0.0154786	0.0830233	MIA2	-0.287923	5.33308	2.87831	0.100547	0.174376	MIA2	-0.581665	5.33308	11.3144	0.00218633	0.0093162	MIA2	-0.453349	5.33308	12.4989	0.00139601	0.00757841	MIA2	-0.570431	5.33308	10.8844	0.00258331	0.0156525	MIA2	-0.393749	5.33308	5.38989	0.0275217	0.0730394
ENSG00000108344.15	PSMD3	-0.365078	5.99688	9.80358	0.00396888	0.0156772	PSMD3	0.839612	5.99688	33.9909	2.5900744748728e-06	1.92848135124527e-05	PSMD3	0.0116523	5.99688	0.00617042	0.937931	0.977637	PSMD3	0.51223	5.99688	12.9438	0.00118418	0.00368438	PSMD3	0.592999	5.99688	16.4523	0.000346026	0.0019868	PSMD3	-1.14052	5.99688	105.185	3.93249659548758e-11	2.33745382144742e-09	PSMD3	-0.15399	5.99688	1.10814	0.301225	0.495408	PSMD3	0.420275	5.99688	8.60406	0.00650995	0.0224712
ENSG00000008324.12	SS18L2	-0.595537	3.17825	9.80251	0.00397094	0.0156823	SS18L2	1.28985	3.17825	47.5637	1.44923319340753e-07	1.49829836423774e-06	SS18L2	0.0523141	3.17825	0.0726541	0.78943	0.908572	SS18L2	1.26552	3.17825	46.1706	1.8993714025165e-07	1.40086109627755e-06	SS18L2	0.132321	3.17825	0.47977	0.494066	0.645608	SS18L2	0.233695	3.17825	2.08577	0.159452	0.303719	SS18L2	0.165184	3.17825	0.747246	0.394482	0.58761	SS18L2	0.250299	3.17825	1.77705	0.192946	0.33087
ENSG00000048162.21	NOP16	-0.517656	4.32097	9.80076	0.00397342	0.0156892	NOP16	0.645452	4.32097	10.5195	0.00298138	0.00951164	NOP16	0.139211	4.32097	0.463205	0.501556	0.731803	NOP16	1.7603	4.32097	81.1518	6.99672087928612e-10	9.12470996747939e-09	NOP16	0.540663	4.32097	7.28465	0.0115034	0.0365948	NOP16	0.114945	4.32097	0.593835	0.447206	0.615236	NOP16	0.0276078	4.32097	0.0186457	0.892336	0.950181	NOP16	0.535146	4.32097	7.35562	0.0111484	0.0349958
ENSG00000116096.6	SPR	-0.624256	2.48967	9.79302	0.00398634	0.0157373	SPR	0.367257	2.48967	2.77109	0.106808	0.193822	SPR	-0.534152	2.48967	5.48322	0.0263194	0.119872	SPR	0.16062	2.48967	0.526594	0.47389	0.595176	SPR	0.110126	2.48967	0.243835	0.625189	0.754482	SPR	-0.719821	2.48967	14.5864	0.000656428	0.00409196	SPR	-0.842554	2.48967	13.9447	0.000824057	0.0064641	SPR	-1.12753	2.48967	25.3021	2.36550002008615e-05	0.000187578
ENSG00000212378.1	ENSG10010140147.1	-0.715787	4.43357	10.2222	0.00398854	0.0157401	ENSG10010140147.1	-0.264644	4.43357	0.28621	0.597769	0.715336	ENSG10010140147.1	0.742192	4.43357	0.20207	0.657242	0.836907	ENSG10010140147.1	1.59485	4.43357	0.600481	0.44625	0.569444	ENSG10010140147.1	0.323558	4.43357	0.294211	0.592726	0.728853	ENSG10010140147.1	-1.95206	4.43357	67.8771	2.4847397623574e-08	6.79151473128283e-07	ENSG10010140147.1	2.96929	4.43357	2.83201	0.105863	0.243177	ENSG10010140147.1	1.21742	4.43357	0.310243	0.582885	0.720657
ENSG00000230590.11	FTX	0.814679	6.0147	10.0572	0.00398803	0.0157401	FTX	0.550032	6.0147	2.9722	0.0970596	0.179355	FTX	-0.354288	6.0147	1.15518	0.292738	0.545677	FTX	-1.21928	6.0147	13.6951	0.00106475	0.00334759	FTX	-1.04866	6.0147	10.1803	0.00380362	0.0147673	FTX	0.220182	6.0147	0.843012	0.367315	0.538993	FTX	0.157886	6.0147	0.237183	0.630493	0.783466	FTX	-0.613108	6.0147	3.64388	0.0678252	0.149493
ENSG00000099968.18	BCL2L13	0.273408	6.41484	9.78711	0.00399539	0.0157642	BCL2L13	1.84121	6.41484	299.412	8.98041680966262e-17	1.10171962267844e-14	BCL2L13	0.373282	6.41484	11.753	0.00184829	0.0175363	BCL2L13	1.03464	6.41484	97.183	9.63352084403998e-11	1.55173223916097e-09	BCL2L13	1.10722	6.41484	105.736	3.70448579679037e-11	2.1678427845583e-09	BCL2L13	0.205627	6.41484	6.31908	0.017783	0.0585673	BCL2L13	0.345399	6.41484	10.3136	0.00323496	0.0186281	BCL2L13	0.1124	6.41484	1.13119	0.296343	0.451783
ENSG00000261488.1	TBILA	1.68519	-1.6717	9.75577	0.00399674	0.0157665	TBILA	1.11986	-1.6717	2.00088	0.167719	0.276725	TBILA	-1.15618	-1.6717	1.45645	0.237123	0.485968	TBILA	0.316093	-1.6717	0.123518	0.727758	0.8145	TBILA	-0.302016	-1.6717	0.127899	0.723177	0.828479	TBILA	0.204486	-1.6717	0.0990865	0.755153	0.856647	TBILA	0.590704	-1.6717	0.540923	0.467881	0.655481	TBILA	1.16706	-1.6717	2.33604	0.137106	0.256546
ENSG00000182985.18	CADM1	-1.64675	-0.512358	9.489	0.0039996	0.0157749	CADM1	-1.28285	-0.512358	1.85219	0.182191	0.29561	CADM1	3.989	-0.512358	65.142	1.62524667588998e-09	1.62532370179879e-07	CADM1	4.54763	-0.512358	96.2777	1.32766185461263e-11	2.70938034759972e-10	CADM1	-1.48372	-0.512358	2.92448	0.09606	0.196926	CADM1	0.515242	-0.512358	2.03957	0.162079	0.30728	CADM1	1.51489	-0.512358	6.6207	0.0144573	0.0579309	CADM1	3.63835	-0.512358	58.319	5.71110612404287e-09	1.36169548388055e-07
ENSG00000255639.3	RP11-234B24.6	-0.804808	3.74413	9.78208	0.00400408	0.0157896	RP11-234B24.6	1.75945	3.74413	57.3049	2.49281146072881e-08	3.16491062772796e-07	RP11-234B24.6	0.751131	3.74413	9.81609	0.0039494	0.0312004	RP11-234B24.6	0.8595	3.74413	13.6051	0.000930981	0.00296836	RP11-234B24.6	0.485029	3.74413	4.19583	0.0497221	0.118736	RP11-234B24.6	0.482939	3.74413	5.50813	0.0260081	0.0786918	RP11-234B24.6	0.888974	3.74413	14.1627	0.000762468	0.00607126	RP11-234B24.6	0.736706	3.74413	10.0854	0.0035438	0.0134372
ENSG00000153406.14	NMRAL1	-0.573276	4.04915	9.77453	0.00401582	0.0158329	NMRAL1	-0.130511	4.04915	0.366288	0.549766	0.674455	NMRAL1	-0.0929068	4.04915	0.178296	0.675972	0.847653	NMRAL1	-0.271364	4.04915	1.5694	0.220354	0.33028	NMRAL1	0.345588	4.04915	2.55858	0.120593	0.233539	NMRAL1	-0.326742	4.04915	3.82041	0.0603851	0.14957	NMRAL1	-0.47777	4.04915	4.79813	0.0367229	0.114899	NMRAL1	-0.199156	4.04915	0.868997	0.35897	0.518448
ENSG00000127527.14	EPS15L1	0.444451	4.29565	9.77273	0.00401876	0.0158398	EPS15L1	0.805031	4.29565	25.0479	2.53662800914299e-05	0.000143885	EPS15L1	0.821555	4.29565	25.0219	2.55494529757245e-05	0.000618966	EPS15L1	0.595406	4.29565	13.6178	0.000926539	0.00295643	EPS15L1	1.00629	4.29565	38.6132	9.07234481831329e-07	1.33218892144209e-05	EPS15L1	0.76301	4.29565	33.9327	2.62601539960804e-06	3.7772018368868e-05	EPS15L1	0.681218	4.29565	17.6058	0.000236409	0.0024064	EPS15L1	1.68484	4.29565	112.807	1.75935873712356e-11	8.41819245171071e-10
ENSG00000187950.8	OVCH1	6.06758	-3.14254	9.32461	0.00401906	0.0158398	OVCH1	5.50414	-3.14254	4.69566	0.0362803	0.0799864	OVCH1	0.893958	-3.14254	1.45253157162684e-09	0.99997	1	OVCH1	7.97637	-3.14254	11.6504	0.00148727	0.00451748	OVCH1	5.03058	-3.14254	3.77732	0.0590445	0.135911	OVCH1	4.46003	-3.14254	3.19852	0.0813166	0.186653	OVCH1	3.53328	-3.14254	1.52026	0.224811	0.40898	OVCH1	4.33114	-3.14254	2.56954	0.116844	0.226841
ENSG00000116833.14	NR5A2	0.74406	3.30347	9.76993	0.00402349	0.0158543	NR5A2	-1.52069	3.30347	28.8375	9.21898259277431e-06	5.90737174886519e-05	NR5A2	0.645993	3.30347	5.81974	0.0224358	0.107205	NR5A2	0.0509729	3.30347	0.0365473	0.849729	0.904055	NR5A2	0.134097	3.30347	0.254873	0.6175	0.748395	NR5A2	0.668706	3.30347	8.65903	0.00636141	0.0258885	NR5A2	0.711292	3.30347	7.25348	0.0116636	0.0492097	NR5A2	0.995591	3.30347	14.7808	0.000613113	0.00305245
ENSG00000224420.3	ADM5	3.28726	-2.20576	9.32669	0.00402818	0.0158698	ADM5	-0.580578	-2.20576	0.10253	0.750499	0.83719	ADM5	0.798258	-2.20576	0.337456	0.564596	0.776228	ADM5	-0.374235	-2.20576	0.0362846	0.849903	0.904195	ADM5	-0.529938	-2.20576	0.0866176	0.770061	0.861607	ADM5	1.69316	-2.20576	1.45917	0.234234	0.396358	ADM5	1.69792	-2.20576	1.50072	0.227804	0.412574	ADM5	-0.163586	-2.20576	0.00401712	0.949782	0.978663
ENSG00000109534.17	GAR1	-0.934377	2.78788	9.76566	0.00403053	0.0158761	GAR1	1.14842	2.78788	14.6956	0.000631694	0.00246066	GAR1	-0.0690345	2.78788	0.0486187	0.827038	0.928352	GAR1	0.971727	2.78788	10.3869	0.00314238	0.00877405	GAR1	0.531762	2.78788	3.05932	0.0909102	0.188937	GAR1	0.103236	2.78788	0.173935	0.679725	0.804018	GAR1	0.222194	2.78788	0.526586	0.473892	0.660489	GAR1	0.323004	2.78788	1.14986	0.292468	0.447817
ENSG00000107643.16	MAPK8	0.388474	5.38608	9.76378	0.0040333	0.015884	MAPK8	0.0347802	5.38608	0.0532597	0.819114	0.887594	MAPK8	0.0228054	5.38608	0.0217417	0.883802	0.954944	MAPK8	-0.315217	5.38608	4.38294	0.0452037	0.0891608	MAPK8	-0.33751	5.38608	4.86053	0.035608	0.0912181	MAPK8	0.0842197	5.38608	0.514258	0.479068	0.643955	MAPK8	0.169767	5.38608	1.23675	0.275281	0.467313	MAPK8	0.0135184	5.38608	0.00811673	0.928836	0.965772
ENSG00000005469.12	CROT	-0.488702	2.89701	9.76047	0.00403891	0.0158985	CROT	-0.81568	2.89701	21.6397	6.74399890553141e-05	0.000340443	CROT	-0.160266	2.89701	0.841583	0.366551	0.617481	CROT	-1.13394	2.89701	38.9386	8.45243665447996e-07	5.37861477220089e-06	CROT	-0.982101	2.89701	31.4958	4.72213366277411e-06	5.31139351909363e-05	CROT	-0.0838788	2.89701	0.357861	0.554365	0.707442	CROT	0.0519597	2.89701	0.0916087	0.764314	0.873294	CROT	-0.601703	2.89701	12.3334	0.00148503	0.00645297
ENSG00000245748.1	RP11-367J11.2	-1.77151	-2.23387	9.4825	0.00403922	0.0158985	RP11-367J11.2	-1.24579	-2.23387	1.62822	0.210422	0.331159	RP11-367J11.2	-1.55453	-2.23387	2.39648	0.130678	0.339954	RP11-367J11.2	-2.49898	-2.23387	4.60413	0.0389692	0.0786503	RP11-367J11.2	-1.27145	-2.23387	1.77602	0.19132	0.328857	RP11-367J11.2	-2.10284	-2.23387	14.6162	0.000523785	0.00339238	RP11-367J11.2	-1.66988	-2.23387	2.88394	0.0984147	0.23158	RP11-367J11.2	-0.274238	-2.23387	0.0794071	0.779776	0.866517
ENSG00000258445.3	MAD2L1P1	1.73695	-2.43385	9.33949	0.00403885	0.0158985	MAD2L1P1	-1.25647	-2.43385	1.66423	0.204645	0.323971	MAD2L1P1	-1.88169	-2.43385	3.57231	0.0662135	0.220131	MAD2L1P1	-0.917874	-2.43385	0.830885	0.367628	0.493248	MAD2L1P1	-2.08851	-2.43385	4.45281	0.0413235	0.102948	MAD2L1P1	0.442932	-2.43385	0.440286	0.510896	0.671342	MAD2L1P1	-1.53003	-2.43385	2.67101	0.110255	0.250321	MAD2L1P1	-2.44245	-2.43385	5.25526	0.0273708	0.0727027
ENSG00000139726.11	DENR	-0.339667	5.74575	9.75303	0.00405088	0.0159414	DENR	-0.439207	5.74575	10.869	0.0025989	0.00845636	DENR	-0.0969686	5.74575	0.506219	0.482494	0.716879	DENR	-0.16519	5.74575	1.5697	0.220311	0.330263	DENR	-0.230231	5.74575	2.92155	0.0981417	0.199912	DENR	-0.368264	5.74575	13.3544	0.0010192	0.00588241	DENR	-0.261744	5.74575	3.77565	0.0618194	0.166788	DENR	-0.00655255	5.74575	0.00245579	0.960818	0.985477
ENSG00000184402.15	SS18L1	0.613098	3.37668	9.75117	0.00405404	0.0159508	SS18L1	0.531261	3.37668	5.34968	0.0280591	0.0645385	SS18L1	0.117675	3.37668	0.248951	0.621599	0.814326	SS18L1	0.55175	3.37668	5.74119	0.023282	0.0506886	SS18L1	0.053326	3.37668	0.0525435	0.820312	0.896257	SS18L1	0.274664	3.37668	2.0828	0.159739	0.304156	SS18L1	0.379632	3.37668	2.68427	0.112207	0.253525	SS18L1	0.50741	3.37668	4.97813	0.0336077	0.0857711
ENSG00000170502.13	NUDT9	-0.390257	4.06661	9.74801	0.00405918	0.0159651	NUDT9	-0.629038	4.06661	18.2691	0.000190801	0.000856797	NUDT9	-0.273573	4.06661	3.37599	0.0764742	0.241187	NUDT9	-0.43462	4.06661	8.74484	0.00613618	0.0158443	NUDT9	-0.119336	4.06661	0.662779	0.42225	0.582154	NUDT9	-0.0320265	4.06661	0.0791408	0.780473	0.874138	NUDT9	-0.452541	4.06661	9.44412	0.00459366	0.0243056	NUDT9	-0.0795164	4.06661	0.304925	0.585065	0.722378
ENSG00000213757.3	RPS3AP20	-1.48155	-0.593868	9.76131	0.00405885	0.0159651	RPS3AP20	-1.28834	-0.593868	5.82583	0.0224256	0.0536206	RPS3AP20	-0.293208	-0.593868	0.340044	0.56437	0.776148	RPS3AP20	-0.493905	-0.593868	0.903079	0.349913	0.47516	RPS3AP20	-0.752827	-0.593868	2.28849	0.141301	0.263461	RPS3AP20	-0.932515	-0.593868	5.4107	0.0273074	0.0817477	RPS3AP20	-0.721739	-0.593868	2.09342	0.158798	0.322999	RPS3AP20	0.668357	-0.593868	2.04908	0.163127	0.292425
ENSG00000232748.3	RP11-196G11.6	1.06734	-0.50604	9.75901	0.00406102	0.0159694	RP11-196G11.6	-0.4226	-0.50604	0.522623	0.475588	0.608094	RP11-196G11.6	0.320775	-0.50604	0.374486	0.545397	0.762579	RP11-196G11.6	0.411885	-0.50604	0.50949	0.481137	0.60185	RP11-196G11.6	0.107659	-0.50604	0.0389622	0.844918	0.91139	RP11-196G11.6	1.10266	-0.50604	11.7998	0.00182762	0.00941291	RP11-196G11.6	0.546983	-0.50604	1.24196	0.274358	0.466544	RP11-196G11.6	0.470431	-0.50604	0.902143	0.350154	0.509304
ENSG00000188643.11	S100A16	-0.388619	7.63797	9.7417	0.00406952	0.0159998	S100A16	0.016398	7.63797	0.0114732	0.915441	0.953488	S100A16	0.198377	7.63797	1.59675	0.21648	0.460804	S100A16	-0.282005	7.63797	3.4774	0.0724151	0.132481	S100A16	0.326886	7.63797	4.43479	0.0440344	0.108232	S100A16	-0.00205264	7.63797	0.000318805	0.985877	0.997013	S100A16	0.0393341	7.63797	0.0642742	0.801662	0.898394	S100A16	-0.689836	7.63797	20.4358	9.68964358620614e-05	0.000630715
ENSG00000161642.18	ZNF385A	1.36553	0.526757	9.74912	0.0040706	0.0160011	ZNF385A	1.08619	0.526757	4.39799	0.0449044	0.0953823	ZNF385A	0.990181	0.526757	3.47905	0.072401	0.233028	ZNF385A	1.51531	0.526757	8.67495	0.00633608	0.0163145	ZNF385A	1.82934	0.526757	12.0919	0.00163313	0.0073165	ZNF385A	0.332975	0.526757	0.450189	0.507608	0.668535	ZNF385A	0.726011	0.526757	1.93183	0.175243	0.345449	ZNF385A	0.905734	0.526757	3.13751	0.0871268	0.18088
ENSG00000108406.10	DHX40	-0.299832	5.5345	9.73517	0.00408031	0.0160362	DHX40	-1.30123	5.5345	118.964	9.4752708606097e-12	2.87680130114713e-10	DHX40	-0.725627	5.5345	35.7224	1.73249845789197e-06	6.9106710699392e-05	DHX40	-1.26108	5.5345	112.978	1.72838891610616e-11	3.39895009494466e-10	DHX40	-1.09047	5.5345	82.2139	6.08141757096142e-10	2.43961962290603e-08	DHX40	-0.761758	5.5345	70.9834	2.8828464403835e-09	1.0380706951968e-07	DHX40	-0.645364	5.5345	29.0235	8.78616129541571e-06	0.000176233	DHX40	-0.255724	5.5345	4.76316	0.0373644	0.0931089
ENSG00000265401.1	RP11-138I1.4	-1.22512	0.592261	9.7326	0.00408898	0.0160673	RP11-138I1.4	0.257513	0.592261	0.406004	0.529037	0.656963	RP11-138I1.4	-0.371521	0.592261	0.778991	0.384757	0.634526	RP11-138I1.4	0.0180186	0.592261	0.00187935	0.965721	0.985047	RP11-138I1.4	1.13364	0.592261	8.55169	0.00666121	0.0234069	RP11-138I1.4	-0.315434	0.592261	0.981726	0.330024	0.501935	RP11-138I1.4	-1.22399	0.592261	7.79375	0.00921114	0.0412313	RP11-138I1.4	0.185009	0.592261	0.220643	0.642088	0.765592
ENSG00000161714.12	PLCD3	-0.594682	3.45798	9.72919	0.00409039	0.016068	PLCD3	-2.15264	3.45798	80.8726	7.26487668159579e-10	1.36021439980792e-08	PLCD3	-0.77491	3.45798	11.057	0.00241544	0.0214333	PLCD3	1.38425	3.45798	38.8627	8.59309058579698e-07	5.45167782474149e-06	PLCD3	-1.147	3.45798	24.7846	2.7294267750487e-05	0.000232131	PLCD3	-1.07943	3.45798	33.9109	2.64002619178376e-06	3.79218466118647e-05	PLCD3	-0.891107	3.45798	15.0465	0.000558901	0.00474343	PLCD3	-1.74046	3.45798	57.0527	2.60001372730774e-08	5.11780687126126e-07
ENSG00000163590.14	PPM1L	-0.969434	1.878	9.72948	0.00409068	0.016068	PPM1L	-0.826281	1.878	5.90324	0.0215747	0.0519274	PPM1L	-0.880191	1.878	6.65115	0.0152809	0.0823185	PPM1L	-0.170747	1.878	0.260356	0.613759	0.720452	PPM1L	-1.19157	1.878	12.3663	0.00146725	0.0066898	PPM1L	-0.499334	1.878	3.38037	0.076297	0.178566	PPM1L	-0.912469	1.878	7.38221	0.0110201	0.0471672	PPM1L	1.71361	1.878	29.6878	7.42345030186872e-06	6.9341400982617e-05
ENSG00000008952.17	SEC62	-0.406258	7.14161	9.72837	0.00409155	0.0160681	SEC62	0.470945	7.14161	8.63454	0.00642696	0.01858	SEC62	-0.23586	7.14161	2.04267	0.163681	0.391503	SEC62	-0.296628	7.14161	3.47805	0.0723899	0.132457	SEC62	-0.416466	7.14161	6.51132	0.016283	0.0487081	SEC62	-0.0868505	7.14161	0.520831	0.476296	0.641743	SEC62	-0.458805	7.14161	7.90462	0.00877266	0.0398004	SEC62	0.129414	7.14161	0.65425	0.425218	0.582102
ENSG00000186827.11	TNFRSF4	1.68336	0.380944	9.65503	0.00409222	0.0160681	TNFRSF4	-2.37838	0.380944	10.8042	0.00257387	0.00838136	TNFRSF4	-1.40734	0.380944	3.88516	0.0579462	0.201304	TNFRSF4	-2.87033	0.380944	14.2209	0.00070864	0.00233641	TNFRSF4	0.251391	0.380944	0.116837	0.734859	0.836768	TNFRSF4	-0.0656614	0.380944	0.00932953	0.923691	0.963136	TNFRSF4	-0.323014	0.380944	0.211102	0.649198	0.796172	TNFRSF4	-2.13671	0.380944	9.18462	0.00497211	0.0179467
ENSG00000133794.20	ARNTL	0.460818	3.62237	9.72705	0.00409382	0.0160714	ARNTL	-0.0527884	3.62237	0.0874096	0.769614	0.851935	ARNTL	-0.0366114	3.62237	0.0405766	0.841771	0.934466	ARNTL	0.00893254	3.62237	0.00248941	0.960551	0.981482	ARNTL	0.157379	3.62237	0.775441	0.385817	0.547376	ARNTL	0.00118893	3.62237	6.89923163110304e-05	0.99343	1	ARNTL	-0.169097	3.62237	0.886455	0.354258	0.549596	ARNTL	0.247872	3.62237	1.99687	0.168324	0.299199
ENSG00000131171.13	SH3BGRL	-0.420898	6.60941	9.72512	0.00409695	0.0160807	SH3BGRL	0.476866	6.60941	8.37581	0.00716961	0.0204358	SH3BGRL	-0.426174	6.60941	6.29793	0.017957	0.0917905	SH3BGRL	-1.00477	6.60941	37.2807	1.21790554513808e-06	7.43175966106379e-06	SH3BGRL	-0.942726	6.60941	31.3738	4.86481682998823e-06	5.43076173589718e-05	SH3BGRL	-0.584084	6.60941	21.6721	6.67842351349211e-05	0.000599411	SH3BGRL	-0.283394	6.60941	2.85815	0.101691	0.236527	SH3BGRL	-1.12852	6.60941	46.4933	1.78201737117308e-07	2.69357797629822e-06
ENSG00000124523.17	SIRT5	0.409618	3.4075	9.72262	0.00410122	0.0160944	SIRT5	-0.766682	3.4075	23.4442	3.9844148455051e-05	0.000214587	SIRT5	-0.0165511	3.4075	0.0109331	0.917447	0.969362	SIRT5	-0.444224	3.4075	7.88551	0.00884557	0.0217541	SIRT5	0.10663	3.4075	0.46818	0.499286	0.650243	SIRT5	0.0206277	3.4075	0.0261757	0.8726	0.933744	SIRT5	0.0479411	3.4075	0.0944359	0.760819	0.870967	SIRT5	-0.604191	3.4075	15.1239	0.000544083	0.00275846
ENSG00000108469.15	RECQL5	0.589362	3.02629	9.71815	0.00410867	0.0161207	RECQL5	0.244384	3.02629	1.16748	0.288871	0.421511	RECQL5	0.561437	3.02629	6.21657	0.0186444	0.0940738	RECQL5	1.01938	3.02629	21.262	7.54833197735048e-05	0.000311271	RECQL5	1.06394	3.02629	23.5229	3.89578925446144e-05	0.00031364	RECQL5	0.780366	3.02629	19.8278	0.000116803	0.000969195	RECQL5	1.14699	3.02629	27.3823	1.34813000793025e-05	0.000248011	RECQL5	0.483085	3.02629	4.82909	0.0361653	0.0907514
ENSG00000188739.15	RBM34	-0.340558	5.46564	9.71589	0.00411231	0.0161297	RBM34	0.330988	5.46564	6.14194	0.0192998	0.0473707	RBM34	-0.1442	5.46564	1.10246	0.302443	0.554895	RBM34	0.239084	5.46564	3.24555	0.0820785	0.147311	RBM34	-0.237617	5.46564	3.06637	0.0905557	0.188443	RBM34	-0.19916	5.46564	3.89518	0.0580717	0.145324	RBM34	-0.312446	5.46564	5.29595	0.0287948	0.0960326	RBM34	-0.0445195	5.46564	0.111695	0.74064	0.839957
ENSG00000250091.3	DNAH10OS	1.834	0.118999	9.72598	0.00411249	0.0161297	DNAH10OS	0.928033	0.118999	1.75794	0.195348	0.312583	DNAH10OS	0.6528	0.118999	0.839198	0.367267	0.618152	DNAH10OS	1.06382	0.118999	2.27489	0.142425	0.232519	DNAH10OS	0.443592	0.118999	0.394742	0.53479	0.680739	DNAH10OS	0.911252	0.118999	1.92981	0.175475	0.325106	DNAH10OS	0.586378	0.118999	0.693876	0.411734	0.603585	DNAH10OS	1.95896	0.118999	8.53243	0.00673243	0.0230881
ENSG00000011198.10	ABHD5	0.477556	4.65784	9.71492	0.00411396	0.0161313	ABHD5	-0.441495	4.65784	5.41669	0.02717	0.0628704	ABHD5	-0.111326	4.65784	0.333151	0.568287	0.778664	ABHD5	1.22852	4.65784	44.1069	2.8614170349733e-07	2.02409523482976e-06	ABHD5	0.0907899	4.65784	0.228366	0.63634	0.762964	ABHD5	-0.250239	4.65784	2.83075	0.10327	0.222085	ABHD5	-0.101406	4.65784	0.284085	0.598119	0.759094	ABHD5	0.491801	4.65784	7.00903	0.0130038	0.0397268
ENSG00000236194.3	AC003104.1	1.33699	-0.813188	9.71974	0.00411443	0.0161313	AC003104.1	1.12869	-0.813188	3.8028	0.0609751	0.122841	AC003104.1	0.675758	-0.813188	1.28729	0.265916	0.518202	AC003104.1	0.16134	-0.813188	0.048522	0.827211	0.887196	AC003104.1	-1.22205	-0.813188	2.93254	0.0975743	0.199141	AC003104.1	1.07252	-0.813188	6.47332	0.0165868	0.0553793	AC003104.1	1.16752	-0.813188	4.45321	0.0436546	0.12985	AC003104.1	-0.50583	-0.813188	0.593339	0.447413	0.602326
ENSG00000047056.16	WDR37	0.295516	4.5753	9.71101	0.00412048	0.016152	WDR37	0.327942	4.5753	8.4298	0.00700731	0.0200191	WDR37	0.431539	4.5753	14.0126	0.000804151	0.00932842	WDR37	0.521903	4.5753	21.6132	6.79653752732458e-05	0.000283258	WDR37	0.30967	4.5753	7.3931	0.0109657	0.0352617	WDR37	0.367597	4.5753	17.26	0.000264712	0.00193544	WDR37	0.387881	4.5753	11.6105	0.00195153	0.0125434	WDR37	0.438102	4.5753	15.3437	0.000504282	0.00258776
ENSG00000126214.21	KLC1	0.34162	6.77828	9.70965	0.00412273	0.0161548	KLC1	0.0703407	6.77828	0.269651	0.607527	0.723567	KLC1	0.0922317	6.77828	0.44041	0.512194	0.740057	KLC1	-0.165563	6.77828	1.51859	0.227782	0.339126	KLC1	0.231063	6.77828	2.83109	0.10325	0.207671	KLC1	0.163027	6.77828	2.54176	0.12177	0.250337	KLC1	-0.084301	6.77828	0.376649	0.544211	0.717883	KLC1	0.597856	6.77828	19.6503	0.000123398	0.000774488
ENSG00000213123.11	DYNLT2B	-0.831834	1.57035	9.71073	0.00412205	0.0161548	DYNLT2B	-1.43495	1.57035	22.1508	5.80254150299947e-05	0.000298706	DYNLT2B	-0.725088	1.57035	5.76992	0.0229709	0.108997	DYNLT2B	-1.53956	1.57035	23.7969	3.60636875508935e-05	0.00015867	DYNLT2B	-1.37528	1.57035	21.0034	8.1641864973394e-05	0.000587961	DYNLT2B	-0.939681	1.57035	13.8771	0.000844438	0.00504202	DYNLT2B	-1.18817	1.57035	15.7672	0.00043639	0.00392175	DYNLT2B	-1.35075	1.57035	20.7344	8.85554540900955e-05	0.000585037
ENSG00000143442.22	POGZ	0.369455	5.72728	9.70817	0.0041252	0.0161615	POGZ	0.0630505	5.72728	0.190384	0.665846	0.771936	POGZ	0.310903	5.72728	4.41706	0.0444304	0.170119	POGZ	-0.356321	5.72728	6.10311	0.0196509	0.0436661	POGZ	0.115819	5.72728	0.627277	0.43482	0.592671	POGZ	0.171419	5.72728	2.37485	0.134203	0.268055	POGZ	0.536423	5.72728	13.4875	0.000971161	0.00733183	POGZ	0.298515	5.72728	4.33442	0.0463293	0.1107
ENSG00000203446.2	SUGCT-AS1	3.45015	-0.0716207	9.3654	0.0041321	0.0161855	SUGCT-AS1	5.92839	-0.0716207	16.8231	0.000219988	0.000972342	SUGCT-AS1	2.16018	-0.0716207	2.23006	0.143947	0.362082	SUGCT-AS1	4.77421	-0.0716207	11.9103	0.00142746	0.00435712	SUGCT-AS1	5.95578	-0.0716207	16.2019	0.000275513	0.00164805	SUGCT-AS1	1.99496	-0.0716207	2.02321	0.163406	0.309184	SUGCT-AS1	3.52209	-0.0716207	6.26329	0.0169399	0.0651091	SUGCT-AS1	-0.178356	-0.0716207	0.00749379	0.931489	0.967339
ENSG00000203668.3	CHML	-0.350243	5.24738	9.70341	0.00413317	0.0161867	CHML	-0.980381	5.24738	48.8911	1.12442780385623e-07	1.20378239924761e-06	CHML	-0.457859	5.24738	10.2624	0.00330148	0.0272767	CHML	-1.33445	5.24738	89.7137	2.3457713915825e-10	3.43736959262378e-09	CHML	-0.839924	5.24738	35.2067	1.95058694396942e-06	2.51585177901582e-05	CHML	-0.871298	5.24738	67.9843	4.50206862434308e-09	1.52976087024579e-07	CHML	-0.825182	5.24738	33.9922	2.58927839676797e-06	6.52764198927132e-05	CHML	-1.39532	5.24738	99.0399	7.78604620311216e-11	3.02566042231804e-09
ENSG00000251823.2	RNA5SP162	2.53203	-2.50778	9.2752	0.00413456	0.0161892	RNA5SP162	2.32357	-2.50778	3.10566	0.085798	0.16221	RNA5SP162	2.88971	-2.50778	5.94468	0.0193829	0.0965304	RNA5SP162	3.38737	-2.50778	8.14687	0.00685183	0.017453	RNA5SP162	1.50309	-2.50778	1.13011	0.294241	0.451843	RNA5SP162	2.06278	-2.50778	5.80101	0.0208034	0.0659613	RNA5SP162	0.503458	-2.50778	0.0559052	0.814317	0.906485	RNA5SP162	0.562363	-2.50778	0.0816729	0.776544	0.864265
ENSG00000008083.14	JARID2	0.5589	3.84748	9.6972	0.00414365	0.0162217	JARID2	0.00386805	3.84748	0.000307096	0.986139	0.998049	JARID2	0.155781	3.84748	0.483964	0.492199	0.724666	JARID2	1.15245	3.84748	28.6401	9.69923971230808e-06	4.8658407050323e-05	JARID2	-0.22949	3.84748	1.06803	0.309978	0.469416	JARID2	0.00992116	3.84748	0.003254	0.954904	0.980078	JARID2	0.0494549	3.84748	0.0500071	0.824627	0.912404	JARID2	1.37936	3.84748	41.31	5.08926479868664e-07	6.67009792031596e-06
ENSG00000017483.15	SLC38A5	0.870447	2.84329	9.69586	0.00414677	0.016231	SLC38A5	3.71571	2.84329	171.058	1.18940695797674e-13	6.33779702532001e-12	SLC38A5	1.49778	2.84329	25.6301	2.16255599101829e-05	0.000541949	SLC38A5	2.44941	2.84329	74.4839	1.74747681768936e-09	2.05652584105205e-08	SLC38A5	2.43017	2.84329	70.9965	2.88490099852981e-09	9.22337817726933e-08	SLC38A5	0.969618	2.84329	13.6951	0.000901406	0.00531252	SLC38A5	2.11476	2.84329	53.5027	4.83493349981922e-08	2.37260306464384e-06	SLC38A5	0.768396	2.84329	6.85239	0.0139523	0.0420462
ENSG00000090686.16	USP48	0.322976	6.18468	9.68827	0.00415864	0.0162744	USP48	0.244382	6.18468	3.60588	0.0676184	0.133647	USP48	0.306295	6.18468	5.38579	0.027576	0.123799	USP48	-0.239255	6.18468	3.48153	0.0722551	0.13226	USP48	-0.00220379	6.18468	0.000285101	0.986645	0.999913	USP48	-0.0187786	6.18468	0.0376621	0.847483	0.918052	USP48	0.257065	6.18468	3.88637	0.0583389	0.160455	USP48	-0.345079	6.18468	7.21694	0.0118536	0.036837
ENSG00000251602.7	RP11-521B24.3	-1.33756	-0.11265	9.69807	0.00416081	0.0162799	RP11-521B24.3	-0.588733	-0.11265	1.63512	0.211256	0.332214	RP11-521B24.3	-0.177441	-0.11265	0.151421	0.700057	0.862421	RP11-521B24.3	-1.71955	-0.11265	10.324	0.00323752	0.00901014	RP11-521B24.3	-0.129974	-0.11265	0.0850944	0.77261	0.863108	RP11-521B24.3	-0.83677	-0.11265	5.19426	0.0302991	0.0886867	RP11-521B24.3	-0.524061	-0.11265	1.35316	0.254322	0.443973	RP11-521B24.3	0.0408629	-0.11265	0.00928159	0.92392	0.96289
ENSG00000105669.14	COPE	-0.309542	5.99753	9.68358	0.00416655	0.0162983	COPE	0.177075	5.99753	2.14967	0.153417	0.25762	COPE	0.117116	5.99753	0.893889	0.352278	0.603824	COPE	0.339525	5.99753	8.07082	0.00816669	0.0203046	COPE	0.237841	5.99753	3.77929	0.0617011	0.140554	COPE	-0.13972	5.99753	2.31248	0.139225	0.275332	COPE	-0.219622	5.99753	3.21388	0.0835089	0.206725	COPE	0.239119	5.99753	3.96822	0.0559073	0.128648
ENSG00000177707.11	NECTIN3	-0.38318	5.60805	9.68323	0.00416715	0.0162983	NECTIN3	-0.282715	5.60805	3.50337	0.0714153	0.139427	NECTIN3	0.0664214	5.60805	0.184112	0.67105	0.845389	NECTIN3	-0.182039	5.60805	1.47996	0.233641	0.346163	NECTIN3	-0.783208	5.60805	25.9927	1.95710246392009e-05	0.000176106	NECTIN3	-0.706278	5.60805	37.5525	1.14632719028377e-06	1.8545408300842e-05	NECTIN3	0.0247906	5.60805	0.0263056	0.872287	0.939582	NECTIN3	-1.28609	5.60805	71.7189	2.58970028203103e-09	6.71317759841975e-08
ENSG00000279365.1	KB-176G8.1	0.899821	1.33296	9.68501	0.00416783	0.0162983	KB-176G8.1	-1.87343	1.33296	23.8913	3.51869628315842e-05	0.000191657	KB-176G8.1	-0.495718	1.33296	1.91601	0.176926	0.410165	KB-176G8.1	-2.10661	1.33296	26.398	1.75989455203992e-05	8.33382741081559e-05	KB-176G8.1	-1.23782	1.33296	11.8517	0.0017824	0.00784866	KB-176G8.1	-0.109724	1.33296	0.120406	0.731116	0.840939	KB-176G8.1	-0.114022	1.33296	0.106143	0.746933	0.863059	KB-176G8.1	0.247956	1.33296	0.525648	0.47429	0.627028
ENSG00000132436.12	FIGNL1	-0.418433	4.04851	9.6778	0.00417639	0.0163287	FIGNL1	-0.0949681	4.04851	0.372734	0.546298	0.671723	FIGNL1	-0.0147261	4.04851	0.00868087	0.926412	0.972693	FIGNL1	0.3762	4.04851	5.95568	0.0210491	0.0464455	FIGNL1	-0.96539	4.04851	36.9564	1.30972283195201e-06	1.8051248515362e-05	FIGNL1	0.319974	4.04851	7.07702	0.0126149	0.0445649	FIGNL1	-0.112619	4.04851	0.519502	0.476855	0.662763	FIGNL1	0.393699	4.04851	6.64881	0.0152952	0.0453228
ENSG00000186063.13	AIDA	0.421356	6.96474	9.67433	0.00418223	0.0163485	AIDA	1.48099	6.96474	80.3168	7.81879920552185e-10	1.44469774111836e-08	AIDA	0.248174	6.96474	2.14482	0.153865	0.377045	AIDA	0.709346	6.96474	18.9523	0.000153532	0.000590449	AIDA	0.270904	6.96474	2.61718	0.116596	0.22751	AIDA	0.112714	6.96474	0.781231	0.384072	0.555417	AIDA	0.52232	6.96474	9.73595	0.004079	0.0222936	AIDA	-0.0100331	6.96474	0.00372568	0.95175	0.979762
ENSG00000285779.1	RP11-422P24.15	-1.43693	0.959548	9.67468	0.00418811	0.0163684	RP11-422P24.15	-3.01381	0.959548	16.4866	0.000343224	0.00143227	RP11-422P24.15	-1.09581	0.959548	3.24122	0.082297	0.253511	RP11-422P24.15	-1.65819	0.959548	6.08476	0.0198345	0.0440138	RP11-422P24.15	-0.965171	0.959548	2.6892	0.111916	0.220787	RP11-422P24.15	-1.2157	0.959548	8.65714	0.00637453	0.0259319	RP11-422P24.15	-2.74434	0.959548	16.2811	0.0003677	0.00342101	RP11-422P24.15	-1.62964	0.959548	7.11209	0.0124312	0.0382712
ENSG00000156735.11	BAG4	-0.440146	5.16229	9.66588	0.00419662	0.0163926	BAG4	0.55719	5.16229	10.9275	0.00254023	0.00828974	BAG4	-0.234859	5.16229	1.82602	0.187101	0.423864	BAG4	0.219295	5.16229	1.70591	0.201835	0.307793	BAG4	-0.448903	5.16229	6.82108	0.0141486	0.0433499	BAG4	-0.118093	5.16229	0.82765	0.370492	0.542146	BAG4	-0.167294	5.16229	0.951846	0.337361	0.532793	BAG4	-0.057084	5.16229	0.114818	0.737179	0.837427
ENSG00000258017.2	RP11-386G11.10	-1.31883	2.53287	9.92562	0.00419625	0.0163926	RP11-386G11.10	0.467377	2.53287	0.847854	0.365966	0.5024	RP11-386G11.10	-0.805494	2.53287	2.17223	0.153012	0.375604	RP11-386G11.10	0.00462825	2.53287	9.86384645359757e-05	0.992155	1	RP11-386G11.10	1.49015	2.53287	8.97354	0.0061052	0.0217832	RP11-386G11.10	-0.86556	2.53287	5.53591	0.0268102	0.0807136	RP11-386G11.10	-0.954372	2.53287	3.12406	0.0893582	0.217054	RP11-386G11.10	-0.0100221	2.53287	0.000342401	0.985384	0.999643
ENSG00000258653.3	RP5-1021I20.4	7.91987	-0.832812	9.79935	0.00419646	0.0163926	RP5-1021I20.4	9.30767	-0.832812	18.1766	0.000223928	0.000987277	RP5-1021I20.4	6.77224	-0.832812	4.20882	0.05014	0.183837	RP5-1021I20.4	9.28455	-0.832812	16.9156	0.000333768	0.00118327	RP5-1021I20.4	9.41734	-0.832812	20.0612	0.000126127	0.000848934	RP5-1021I20.4	8.8783	-0.832812	19.6939	0.000140776	0.00113335	RP5-1021I20.4	6.99681	-0.832812	4.99012	0.0340681	0.108623	RP5-1021I20.4	9.54994	-0.832812	21.5767	8.09393345438377e-05	0.000539621
ENSG00000259316.12	CTD-2116N17.1	1.87017	1.41158	9.67108	0.00419752	0.0163931	CTD-2116N17.1	3.58239	1.41158	34.0038	2.61558687091207e-06	1.94267858370699e-05	CTD-2116N17.1	1.77584	1.41158	6.971	0.0132458	0.0740394	CTD-2116N17.1	5.76826	1.41158	93.4855	1.53993624711538e-10	2.35294675962214e-09	CTD-2116N17.1	1.3471	1.41158	3.9285	0.0571066	0.132258	CTD-2116N17.1	1.77647	1.41158	9.29262	0.00489885	0.0210274	CTD-2116N17.1	1.97799	1.41158	9.11299	0.00527528	0.0270902	CTD-2116N17.1	0.835077	1.41158	1.38089	0.249591	0.400018
ENSG00000166165.13	CKB	2.48158	-0.336118	9.44272	0.00423573	0.0165362	CKB	1.42639	-0.336118	1.77446	0.191978	0.308219	CKB	-1.25239	-0.336118	1.13042	0.295421	0.547872	CKB	4.04448	-0.336118	12.4264	0.00126801	0.00391747	CKB	1.32399	-0.336118	1.49372	0.230316	0.377293	CKB	0.685549	-0.336118	0.408118	0.527345	0.684812	CKB	-0.977541	-0.336118	0.721728	0.401712	0.594302	CKB	1.21421	-0.336118	1.31853	0.259129	0.411083
ENSG00000177156.11	TALDO1	-0.371731	6.21834	9.64317	0.0042355	0.0165362	TALDO1	-0.658843	6.21834	19.8394	0.000116377	0.000550351	TALDO1	-0.603313	6.21834	15.8464	0.000424548	0.00576076	TALDO1	-0.697537	6.21834	22.7065	4.92844077064412e-05	0.000210325	TALDO1	-0.521422	6.21834	12.137	0.00159843	0.00718546	TALDO1	-0.78741	6.21834	49.6157	9.81160622121225e-08	2.27260925218221e-06	TALDO1	-0.774156	6.21834	26.693	1.61979236100283e-05	0.000286258	TALDO1	-1.14124	6.21834	59.8581	1.62305513302433e-08	3.37087464192386e-07
ENSG00000127990.19	SGCE	0.413902	5.23935	9.63838	0.00424378	0.0165645	SGCE	0.214693	5.23935	1.79716	0.190518	0.306412	SGCE	-0.202484	5.23935	1.51015	0.229047	0.476587	SGCE	-0.67508	5.23935	17.6716	0.000231395	0.000851382	SGCE	-1.0632	5.23935	42.1464	4.27351463714682e-07	6.96873511270749e-06	SGCE	-0.0427221	5.23935	0.112232	0.740041	0.846971	SGCE	-0.33731	5.23935	4.29348	0.0473034	0.137486	SGCE	-0.894045	5.23935	30.9727	5.3720452518445e-06	5.23824061271585e-05
ENSG00000005206.17	SPPL2B	0.468361	3.28888	9.63606	0.0042479	0.0165776	SPPL2B	-0.526917	3.28888	7.25844	0.0116379	0.0309033	SPPL2B	-0.36004	3.28888	3.36475	0.0769399	0.242059	SPPL2B	-1.09253	3.28888	28.0049	1.14434197526991e-05	5.64968648108808e-05	SPPL2B	-0.701684	3.28888	12.9461	0.00118324	0.00560566	SPPL2B	-0.0966099	3.28888	0.446303	0.509406	0.670219	SPPL2B	-0.0295428	3.28888	0.0237203	0.878671	0.943024	SPPL2B	-0.980051	3.28888	25.1617	2.45821581677489e-05	0.00019382
ENSG00000140563.15	MCTP2	1.05385	1.23565	9.63151	0.00425845	0.0166157	MCTP2	1.54279	1.23565	17.962	0.000210951	0.0009379	MCTP2	0.777328	1.23565	4.23693	0.0486959	0.180459	MCTP2	2.4443	1.23565	47.0044	1.62193611928697e-07	1.21535774336202e-06	MCTP2	0.50597	1.23565	1.82118	0.18768	0.324104	MCTP2	0.805286	1.23565	5.77055	0.0229683	0.0712252	MCTP2	1.12679	1.23565	9.35317	0.00477105	0.0250558	MCTP2	-0.0836038	1.23565	0.0472083	0.829525	0.900402
ENSG00000197557.7	TTC30A	-0.595643	2.79539	9.62741	0.00426297	0.0166302	TTC30A	0.269322	2.79539	1.58906	0.217562	0.33958	TTC30A	-0.428934	2.79539	3.7724	0.0619257	0.210827	TTC30A	-1.0795	2.79539	22.4054	5.38158769834734e-05	0.000228026	TTC30A	-1.01919	2.79539	21.4196	7.20120805406143e-05	0.000528164	TTC30A	-0.426695	2.79539	5.89417	0.0216649	0.0680283	TTC30A	-0.463336	2.79539	4.53285	0.0419142	0.126078	TTC30A	-0.174644	2.79539	0.672934	0.418758	0.575891
ENSG00000064666.15	CNN2	-0.368033	6.26965	9.62596	0.00426525	0.0166361	CNN2	-0.884836	6.26965	35.3537	1.88555704733757e-06	1.45261552595364e-05	CNN2	-0.588916	6.26965	14.9194	0.000584119	0.00730183	CNN2	-1.7158	6.26965	132.297	2.70151712273893e-12	6.66721787215369e-11	CNN2	-0.618155	6.26965	16.8456	0.000303513	0.00178347	CNN2	-1.52565	6.26965	181.445	5.67619781938293e-14	6.28538641555104e-12	CNN2	-0.954792	6.26965	40.0504	6.64681279287623e-07	2.10276456885279e-05	CNN2	-0.805399	6.26965	29.6806	7.42897441043545e-06	6.93622960330082e-05
ENSG00000134955.12	SLC37A2	-1.00296	1.04364	9.6267	0.00427185	0.0166587	SLC37A2	-2.01315	1.04364	24.856	2.69401371292013e-05	0.000151712	SLC37A2	-1.17509	1.04364	9.14649	0.00520053	0.0381161	SLC37A2	-3.29582	1.04364	47.1379	1.59563795175138e-07	1.19820485480092e-06	SLC37A2	-0.472001	1.04364	1.57854	0.219078	0.363567	SLC37A2	-1.32087	1.04364	17.8074	0.000222411	0.00167551	SLC37A2	-1.51671	1.04364	15.4987	0.000479876	0.00421209	SLC37A2	-1.09266	1.04364	8.56495	0.00662842	0.0227981
ENSG00000107789.16	MINPP1	-0.347131	5.15367	9.61877	0.00427773	0.0166774	MINPP1	-0.705486	5.15367	26.4769	1.71671440119711e-05	0.000102449	MINPP1	-0.505735	5.15367	13.062	0.00113393	0.0120176	MINPP1	-1.45556	5.15367	108.934	2.63254483494174e-11	4.9071845019528e-10	MINPP1	-1.02396	5.15367	54.3065	4.18456776596774e-08	9.70313894831705e-07	MINPP1	-0.188898	5.15367	3.34115	0.0779273	0.181255	MINPP1	-0.519504	5.15367	14.1347	0.000769914	0.00612824	MINPP1	-0.758499	5.15367	30.9996	5.33618112643846e-06	5.20808316137734e-05
ENSG00000235370.6	DNM1P51	1.484	0.0870732	9.62487	0.00427822	0.0166774	DNM1P51	1.11479	0.0870732	3.78708	0.0614879	0.123709	DNM1P51	0.117646	0.0870732	0.0374432	0.847927	0.938056	DNM1P51	1.96243	0.0870732	12.4008	0.00145348	0.00442886	DNM1P51	-0.732171	0.0870732	1.35244	0.254419	0.406303	DNM1P51	0.725598	0.0870732	2.00913	0.167107	0.313964	DNM1P51	1.45561	0.0870732	6.69866	0.0149757	0.0594101	DNM1P51	0.746864	0.0870732	1.71674	0.20049	0.340678
ENSG00000273805.1	RP11-620J15.4	6.15526	-2.46097	9.6213	0.00427953	0.0166794	RP11-620J15.4	2.36333	-2.46097	0.493851	0.487859	0.619766	RP11-620J15.4	1.44998	-2.46097	0.309842	0.582079	0.788095	RP11-620J15.4	1.78703	-2.46097	0.392553	0.535898	0.653086	RP11-620J15.4	2.9084	-2.46097	0.592663	0.447663	0.60405	RP11-620J15.4	1.9922	-2.46097	0.38562	0.539497	0.694905	RP11-620J15.4	1.2772	-2.46097	0.290692	0.593923	0.756079	RP11-620J15.4	1.04964	-2.46097	0.265666	0.61019	0.740915
ENSG00000159388.6	BTG2	-0.580789	4.53391	9.61605	0.00428255	0.0166881	BTG2	-3.3336	4.53391	202.678	1.4086349591673e-14	9.63231859585876e-13	BTG2	-0.508685	4.53391	5.3097	0.0286047	0.126687	BTG2	0.888968	4.53391	17.6401	0.00023379	0.000858694	BTG2	-1.41877	4.53391	41.7067	4.6836600953389e-07	7.5098717075795e-06	BTG2	-0.521847	4.53391	9.04998	0.00540333	0.0226852	BTG2	-0.541738	4.53391	6.18504	0.0189183	0.0706041	BTG2	-2.8402	4.53391	159.993	2.70366065290536e-13	2.30040094503854e-11
ENSG00000146729.10	NIPSNAP2	-0.346668	5.56406	9.61171	0.00429005	0.0167142	NIPSNAP2	-0.770214	5.56406	32.7127	3.51150774575538e-06	2.52199880677959e-05	NIPSNAP2	-0.305879	5.56406	4.93907	0.0342579	0.143542	NIPSNAP2	-0.951958	5.56406	50.3108	8.61977524396815e-08	6.90268984527408e-07	NIPSNAP2	-0.728183	5.56406	28.5694	9.87799279814629e-06	9.94918978681073e-05	NIPSNAP2	-0.375607	5.56406	13.039	0.00114352	0.00644164	NIPSNAP2	-0.316791	5.56406	5.43666	0.0269112	0.091486	NIPSNAP2	-0.184871	5.56406	1.92431	0.176007	0.309211
ENSG00000123066.9	MED13L	0.347856	7.21284	9.60932	0.00429421	0.0167211	MED13L	-0.0564659	7.21284	0.165434	0.687204	0.787953	MED13L	0.10586	7.21284	0.55118	0.463839	0.701509	MED13L	0.2329	7.21284	2.87438	0.100768	0.174617	MED13L	0.173884	7.21284	1.52238	0.227217	0.373666	MED13L	-0.00741382	7.21284	0.00502897	0.943955	0.974099	MED13L	-0.00918332	7.21284	0.00424753	0.948486	0.979665	MED13L	0.499597	7.21284	13.0525	0.00113789	0.00514585
ENSG00000130402.13	ACTN4	0.455498	8.26578	9.60887	0.00429499	0.0167211	ACTN4	-0.602955	8.26578	10.819	0.00265022	0.00859681	ACTN4	0.287688	8.26578	2.34824	0.136319	0.349297	ACTN4	0.101322	8.26578	0.31435	0.579352	0.691102	ACTN4	0.405738	8.26578	4.7765	0.0371182	0.0943423	ACTN4	-0.377965	8.26578	7.70799	0.00955342	0.0358249	ACTN4	-0.0427287	8.26578	0.0530515	0.819462	0.909072	ACTN4	-0.63607	8.26578	12.1606	0.00158432	0.00681843
ENSG00000152620.13	NADK2	-0.369648	3.91935	9.60895	0.0042949	0.0167211	NADK2	-0.931056	3.91935	41.5746	4.8145926829014e-07	4.3341604181699e-06	NADK2	-0.516139	3.91935	12.4869	0.0014023	0.0142044	NADK2	-0.613298	3.91935	18.215	0.000194144	0.000727127	NADK2	-0.848351	3.91935	34.4038	2.35090062495561e-06	2.94749578652337e-05	NADK2	-0.525594	3.91935	22.036	5.99693806498173e-05	0.000546379	NADK2	-0.24945	3.91935	3.01847	0.092988	0.223046	NADK2	-0.676446	3.91935	22.6827	4.96275041730792e-05	0.000353542
ENSG00000171121.16	KCNMB3	1.03048	1.17361	9.60965	0.00429496	0.0167211	KCNMB3	1.18328	1.17361	9.8101	0.00395969	0.0121727	KCNMB3	0.279127	1.17361	0.498997	0.48561	0.71923	KCNMB3	0.662474	1.17361	2.80377	0.104857	0.180635	KCNMB3	0.673002	1.17361	3.10067	0.0888634	0.185746	KCNMB3	0.641061	1.17361	3.72371	0.0635364	0.155297	KCNMB3	0.651232	1.17361	2.88813	0.0999995	0.234064	KCNMB3	0.322942	1.17361	0.705095	0.407985	0.565817
ENSG00000165121.11	RP11-213G2.3	0.889479	2.0356	9.60857	0.00429596	0.0167218	RP11-213G2.3	1.05415	2.0356	9.32607	0.00482183	0.0144895	RP11-213G2.3	0.425449	2.0356	1.42003	0.243111	0.492135	RP11-213G2.3	-0.22369	2.0356	0.341518	0.563498	0.677029	RP11-213G2.3	-0.0772272	2.0356	0.0468703	0.830125	0.903303	RP11-213G2.3	0.442245	2.0356	2.44221	0.129016	0.260613	RP11-213G2.3	0.165444	2.0356	0.216905	0.644906	0.792925	RP11-213G2.3	0.588217	2.0356	2.91174	0.098683	0.19915
ENSG00000119711.13	ALDH6A1	-0.599208	2.76995	9.60787	0.00429732	0.016724	ALDH6A1	-1.09321	2.76995	27.4517	1.32418187647855e-05	8.13910916853304e-05	ALDH6A1	-0.140376	2.76995	0.450193	0.507581	0.73562	ALDH6A1	-2.2487	2.76995	98.2782	8.51156700106086e-11	1.39127610896821e-09	ALDH6A1	-1.38892	2.76995	44.0293	2.90936216013757e-07	5.04855682081109e-06	ALDH6A1	-0.433966	2.76995	5.96143	0.0209938	0.0664055	ALDH6A1	0.0364499	2.76995	0.0310429	0.861376	0.933629	ALDH6A1	-0.0931183	2.76995	0.213106	0.647807	0.769412
ENSG00000212907.2	MT-ND4L	-0.691605	8.38509	9.60649	0.00429917	0.0167282	MT-ND4L	0.631332	8.38509	6.08557	0.0198118	0.0484526	MT-ND4L	1.95687	8.38509	54.5715	3.99391168064052e-08	2.92623369351374e-06	MT-ND4L	1.58901	8.38509	39.3693	7.69601644503076e-07	4.94650146227822e-06	MT-ND4L	-0.34157	8.38509	1.72837	0.198975	0.338728	MT-ND4L	0.127993	8.38509	0.407906	0.528073	0.685419	MT-ND4L	1.53536	8.38509	34.6525	2.21821282165045e-06	5.761683351288e-05	MT-ND4L	-0.407905	8.38509	2.56441	0.120189	0.231713
ENSG00000197594.14	ENPP1	-1.30086	0.826208	9.60917	0.00430698	0.0167554	ENPP1	0.0818586	0.826208	0.0438909	0.835536	0.899367	ENPP1	-0.597577	0.826208	2.31181	0.139327	0.35477	ENPP1	-0.486124	0.826208	1.58525	0.218143	0.327829	ENPP1	-1.2101	0.826208	9.77316	0.00403001	0.0154951	ENPP1	-0.758718	0.826208	4.43722	0.0440199	0.117876	ENPP1	0.0531384	0.826208	0.0176803	0.895147	0.951778	ENPP1	-1.67167	0.826208	18.5793	0.000174099	0.00103952
ENSG00000110660.15	SLC35F2	-0.486762	5.46946	9.58918	0.00432956	0.0168402	SLC35F2	-1.74591	5.46946	77.8058	1.09803023061318e-09	1.9372521652315e-08	SLC35F2	-0.430447	5.46946	4.69817	0.0385899	0.15521	SLC35F2	-1.5466	5.46946	61.9877	1.14684907662246e-08	1.12766367035464e-07	SLC35F2	-0.446083	5.46946	5.17288	0.0305618	0.0807014	SLC35F2	-0.814638	5.46946	30.9	5.46978031751924e-06	6.98971578227549e-05	SLC35F2	-0.338484	5.46946	2.98359	0.0948063	0.225816	SLC35F2	-1.01343	5.46946	27.3777	1.34959122220169e-05	0.000115528
ENSG00000010803.16	SCMH1	0.2947	4.5046	9.58366	0.00433932	0.0168719	SCMH1	-0.0278229	4.5046	0.0575749	0.812068	0.883133	SCMH1	0.268082	4.5046	5.14363	0.0309991	0.134087	SCMH1	-0.350925	4.5046	9.03815	0.00542985	0.0142436	SCMH1	0.307016	4.5046	6.93151	0.0134632	0.041649	SCMH1	-0.076067	4.5046	0.709145	0.406655	0.5776	SCMH1	0.127148	4.5046	1.18585	0.285182	0.478158	SCMH1	-0.0736623	4.5046	0.410248	0.526899	0.673253
ENSG00000105701.16	FKBP8	-0.399795	5.79513	9.58389	0.0043389	0.0168719	FKBP8	-0.348724	5.79513	4.92456	0.0345028	0.0766686	FKBP8	-0.185979	5.79513	1.33539	0.257329	0.508704	FKBP8	-0.64638	5.79513	17.0967	0.00027932	0.00100958	FKBP8	0.348701	5.79513	4.82261	0.036281	0.0926049	FKBP8	-0.505716	5.79513	17.7704	0.000224088	0.00168573	FKBP8	-0.58504	5.79513	13.4936	0.000969032	0.00732362	FKBP8	-0.329395	5.79513	4.44792	0.0437436	0.105707
ENSG00000184489.13	PTP4A3	1.50719	3.0609	9.58264	0.00434202	0.0168786	PTP4A3	-1.01092	3.0609	3.46693	0.072826	0.141658	PTP4A3	0.647027	3.0609	1.79926	0.19027	0.427981	PTP4A3	0.566776	3.0609	1.3188	0.260245	0.376744	PTP4A3	0.755513	3.0609	2.52084	0.123256	0.237387	PTP4A3	2.90351	3.0609	53.6472	4.71197744681505e-08	1.20810979471743e-06	PTP4A3	0.157698	3.0609	0.105153	0.748072	0.863799	PTP4A3	2.85766	3.0609	41.8149	4.58530635895732e-07	6.10190241144568e-06
ENSG00000227252.2	AC105760.2	1.15447	0.944699	9.58495	0.00434263	0.0168786	AC105760.2	0.7117	0.944699	2.83397	0.103104	0.188151	AC105760.2	0.866413	0.944699	4.09257	0.0524455	0.189136	AC105760.2	-0.563215	0.944699	1.45316	0.237836	0.351023	AC105760.2	1.01003	0.944699	5.76518	0.0230333	0.064571	AC105760.2	0.528312	0.944699	1.81989	0.187842	0.340959	AC105760.2	0.300311	0.944699	0.496354	0.486767	0.671632	AC105760.2	-0.334159	0.944699	0.593353	0.4474	0.602326
ENSG00000143553.11	SNAPIN	-0.434164	3.86575	9.579	0.00434765	0.016895	SNAPIN	-0.0840404	3.86575	0.284254	0.59801	0.715505	SNAPIN	-0.373358	3.86575	5.31283	0.0285616	0.126586	SNAPIN	-0.800707	3.86575	25.1328	2.47780548607697e-05	0.000113062	SNAPIN	-0.381409	3.86575	5.70654	0.0236665	0.0660477	SNAPIN	-0.424713	3.86575	10.5226	0.00297789	0.01407	SNAPIN	-0.626362	3.86575	15.3181	0.000508758	0.004416	SNAPIN	-0.513282	3.86575	10.7061	0.00277022	0.0109315
ENSG00000131069.20	ACSS2	0.464223	3.48905	9.57814	0.00434925	0.0168981	ACSS2	0.632339	3.48905	14.1536	0.000764822	0.00289636	ACSS2	0.264104	3.48905	2.33898	0.137065	0.350486	ACSS2	-0.241097	3.48905	1.97064	0.171054	0.26952	ACSS2	0.163603	3.48905	0.922241	0.344868	0.505176	ACSS2	0.220047	3.48905	2.28596	0.141429	0.278567	ACSS2	0.220624	3.48905	1.67749	0.205528	0.385738	ACSS2	0.876441	3.48905	27.7434	1.22565792677644e-05	0.00010665
ENSG00000128626.12	MRPS12	-0.570439	3.62103	9.57453	0.00435559	0.0169134	MRPS12	1.1067	3.62103	32.9591	3.31027525560815e-06	2.3880382279859e-05	MRPS12	0.535206	3.62103	7.28833	0.0114849	0.0669824	MRPS12	1.6315	3.62103	73.2968	2.06373516757706e-09	2.39137154151804e-08	MRPS12	1.16418	3.62103	35.9906	1.62978734599429e-06	2.16944855801346e-05	MRPS12	0.395101	3.62103	6.31871	0.0177863	0.0585673	MRPS12	0.259152	3.62103	1.74001	0.197513	0.375471	MRPS12	0.927043	3.62103	23.4584	3.96829373430231e-05	0.000291353
ENSG00000143486.16	EIF2D	-0.389717	4.22547	9.57487	0.00435491	0.0169134	EIF2D	-0.678686	4.22547	20.8063	8.65795890846092e-05	0.00042526	EIF2D	0.0525018	4.22547	0.121969	0.729445	0.878841	EIF2D	-0.854281	4.22547	32.3221	3.85909296116102e-06	2.11453442153879e-05	EIF2D	-0.361116	4.22547	5.88715	0.0217359	0.0615885	EIF2D	-0.216861	4.22547	3.50078	0.0715145	0.17007	EIF2D	-0.131208	4.22547	0.780517	0.384287	0.57784	EIF2D	0.169021	4.22547	1.3512	0.254595	0.406062
ENSG00000179152.20	TCAIM	-0.467558	4.68996	9.57535	0.00435403	0.0169134	TCAIM	0.150903	4.68996	0.720715	0.402899	0.538961	TCAIM	-0.446523	4.68996	5.93196	0.0212841	0.103269	TCAIM	-0.721985	4.68996	16.1625	0.000381438	0.001335	TCAIM	-0.876427	4.68996	23.2661	4.19289628827739e-05	0.000333739	TCAIM	-0.425094	4.68996	9.19504	0.00508863	0.0216351	TCAIM	-0.467484	4.68996	6.67435	0.015119	0.0598434	TCAIM	-0.23631	4.68996	1.7763	0.193036	0.330998
ENSG00000169860.7	P2RY1	2.10917	2.15187	9.541	0.00436124	0.0169322	P2RY1	3.31867	2.15187	46.919	1.48393035584305e-07	1.52669012377592e-06	P2RY1	3.8926	2.15187	70.7594	2.56134984243854e-09	2.50217791783776e-07	P2RY1	3.31738	2.15187	45.8933	1.8175281654401e-07	1.34756366194489e-06	P2RY1	0.375004	2.15187	0.362503	0.551735	0.694888	P2RY1	5.34277	2.15187	188.333	2.57399202377739e-14	2.98427503811685e-12	P2RY1	2.46235	2.15187	22.3488	5.24901288483749e-05	0.000722501	P2RY1	1.95279	2.15187	12.6842	0.00127891	0.00567893
ENSG00000143797.12	MBOAT2	-0.46332	3.16886	9.56477	0.00437301	0.0169748	MBOAT2	-1.95686	3.16886	118.095	1.03314229234416e-11	3.10989094304623e-10	MBOAT2	-0.854121	3.16886	23.3662	4.0746759748545e-05	0.000911768	MBOAT2	0.00638788	3.16886	0.00137014	0.970728	0.98791	MBOAT2	-1.94834	3.16886	119.879	8.66951532237797e-12	6.18025144653708e-10	MBOAT2	-0.661926	3.16886	21.5116	7.00599026378001e-05	0.000625088	MBOAT2	-0.4932	3.16886	8.0945	0.00808441	0.0374813	MBOAT2	-0.753483	3.16886	19.4722	0.000130446	0.000811001
ENSG00000187243.16	MAGED4B	-1.86799	1.75136	10.0183	0.00437596	0.01698	MAGED4B	-3.19186	1.75136	10.1748	0.0041275	0.012595	MAGED4B	-0.340874	1.75136	0.193395	0.664271	0.841798	MAGED4B	-3.1643	1.75136	8.72963	0.00717819	0.0181811	MAGED4B	-0.195461	1.75136	0.0672033	0.797793	0.881005	MAGED4B	-1.47654	1.75136	8.21756	0.00880083	0.0335654	MAGED4B	0.591964	1.75136	0.665625	0.423074	0.614023	MAGED4B	0.533586	1.75136	0.567232	0.459114	0.61311
ENSG00000258399.7	RP11-909M7.3	1.83876	-1.75273	9.66418	0.00437522	0.01698	RP11-909M7.3	1.90927	-1.75273	5.90206	0.0220084	0.0527606	RP11-909M7.3	0.877372	-1.75273	1.04485	0.315712	0.568946	RP11-909M7.3	0.713616	-1.75273	0.553984	0.463085	0.585403	RP11-909M7.3	1.59641	-1.75273	4.14854	0.0515232	0.121945	RP11-909M7.3	0.94173	-1.75273	2.10696	0.158082	0.302091	RP11-909M7.3	1.8143	-1.75273	5.47715	0.0268569	0.0913307	RP11-909M7.3	-4.9303	-1.75273	7.82864	0.00934086	0.0303047
ENSG00000102144.15	PGK1	-0.310492	7.51083	9.56192	0.0043779	0.0169844	PGK1	-0.335357	7.51083	7.25709	0.0116446	0.030915	PGK1	-0.109425	7.51083	0.734649	0.398445	0.646539	PGK1	-0.743338	7.51083	36.3425	1.50419270691492e-06	9.01959940568676e-06	PGK1	-0.348231	7.51083	7.60638	0.00998619	0.0326542	PGK1	-0.342757	7.51083	13.608	0.000929779	0.00544526	PGK1	-0.345369	7.51083	7.4881	0.010517	0.0455313	PGK1	-0.139728	7.51083	1.27319	0.268465	0.421745
ENSG00000261557.1	EEF1A1P38	-1.45932	-0.526949	9.43193	0.00438119	0.0169931	EEF1A1P38	-1.90994	-0.526949	13.5138	0.000879898	0.00327802	EEF1A1P38	-0.973108	-0.526949	3.65187	0.0651842	0.217567	EEF1A1P38	-5.51627	-0.526949	46.4907	1.15323317020886e-07	8.95633902266369e-07	EEF1A1P38	-0.357794	-0.526949	0.516001	0.477871	0.630616	EEF1A1P38	-1.47971	-0.526949	11.2613	0.00208434	0.0104594	EEF1A1P38	-1.35758	-0.526949	7.36797	0.0106963	0.0461182	EEF1A1P38	0.25775	-0.526949	0.26647	0.60933	0.740336
ENSG00000270108.1	RP11-73M18.6	1.15367	-0.512211	9.57295	0.00438175	0.0169931	RP11-73M18.6	0.813708	-0.512211	2.62622	0.116081	0.207298	RP11-73M18.6	-0.877131	-0.512211	2.29189	0.14102	0.357393	RP11-73M18.6	0.732169	-0.512211	1.91246	0.177388	0.277222	RP11-73M18.6	-1.28166	-0.512211	4.73981	0.0378696	0.0959057	RP11-73M18.6	0.490569	-0.512211	1.60248	0.215762	0.375117	RP11-73M18.6	1.16959	-0.512211	6.01208	0.0205562	0.0750702	RP11-73M18.6	0.232152	-0.512211	0.206652	0.652834	0.773554
ENSG00000200156.1	RNU5B-1	0.75703	10.8013	9.55982	0.00438303	0.0169949	RNU5B-1	0.11637	10.8013	0.0741021	0.787395	0.865175	RNU5B-1	-1.2954	10.8013	5.94845	0.0211236	0.102731	RNU5B-1	0.151848	10.8013	0.123306	0.728029	0.814622	RNU5B-1	-0.260298	10.8013	0.350425	0.558486	0.700744	RNU5B-1	0.56937	10.8013	6.08536	0.0198168	0.0635204	RNU5B-1	-0.837629	10.8013	3.15562	0.0862195	0.211584	RNU5B-1	-0.204867	10.8013	0.237482	0.629715	0.756224
ENSG00000131018.25	SYNE1	0.31829	7.46221	9.55548	0.0043894	0.0170165	SYNE1	0.143858	7.46221	1.26107	0.270708	0.401502	SYNE1	-0.201777	7.46221	2.34514	0.136568	0.34975	SYNE1	-0.616383	7.46221	23.4046	4.02941819625752e-05	0.000175453	SYNE1	0.217087	7.46221	2.7817	0.106167	0.212244	SYNE1	-0.241211	7.46221	6.37077	0.0173653	0.0574245	SYNE1	-0.177721	7.46221	1.86356	0.182767	0.355674	SYNE1	-1.61135	7.46221	154.885	4.02272415837813e-13	3.20592891267401e-11
ENSG00000157764.14	BRAF	0.448016	5.46698	9.55426	0.0043916	0.0170219	BRAF	0.245265	5.46698	1.95406	0.172806	0.283303	BRAF	0.176373	5.46698	0.959949	0.335345	0.588155	BRAF	0.438271	5.46698	6.33971	0.017615	0.0396516	BRAF	-0.0603296	5.46698	0.114822	0.737173	0.838188	BRAF	0.227493	5.46698	2.7818	0.106162	0.226286	BRAF	0.183688	5.46698	1.06751	0.310093	0.504693	BRAF	0.148918	5.46698	0.727142	0.400836	0.559146
ENSG00000125775.15	SDCBP2	0.705965	2.23586	9.55366	0.00439335	0.0170255	SDCBP2	-0.574223	2.23586	4.45573	0.0435738	0.0930524	SDCBP2	-0.117651	2.23586	0.187735	0.668032	0.843626	SDCBP2	-0.845641	2.23586	8.98242	0.00555773	0.0145447	SDCBP2	0.69621	2.23586	6.89951	0.0136594	0.0421137	SDCBP2	0.0577488	2.23586	0.0602942	0.80777	0.892209	SDCBP2	-0.0111555	2.23586	0.00174455	0.966972	0.98959	SDCBP2	0.378029	2.23586	2.10358	0.157744	0.28518
ENSG00000116752.6	BCAS2	-0.395215	5.09837	9.54898	0.00440106	0.0170523	BCAS2	-0.000488643	5.09837	1.04368819771484e-05	0.997445	1	BCAS2	0.0917145	5.09837	0.3513	0.557996	0.771577	BCAS2	0.088007	5.09837	0.343239	0.562521	0.676368	BCAS2	0.0569018	5.09837	0.138678	0.712321	0.820204	BCAS2	0.0269212	5.09837	0.053078	0.819417	0.899881	BCAS2	-0.264418	5.09837	2.98163	0.0949097	0.22591	BCAS2	0.429207	5.09837	8.19293	0.00775051	0.0259111
ENSG00000237772.2	LINC02631	2.21585	-2.59276	9.10127	0.00440219	0.0170535	LINC02631	2.2126	-2.59276	5.66332	0.0221235	0.0530033	LINC02631	-2.01558	-2.59276	2.49854	0.12174	0.325387	LINC02631	1.95374	-2.59276	4.19157	0.0471571	0.09243	LINC02631	-0.795431	-2.59276	0.541642	0.465999	0.619834	LINC02631	0.978605	-2.59276	1.28067	0.264438	0.430948	LINC02631	1.53896	-2.59276	2.6351	0.112293	0.253585	LINC02631	-1.45308	-2.59276	1.47385	0.231778	0.378981
ENSG00000143751.10	SDE2	-0.371922	5.75276	9.5463	0.00440586	0.0170646	SDE2	-0.100814	5.75276	0.468605	0.499093	0.630334	SDE2	-0.098538	5.75276	0.426065	0.519094	0.74432	SDE2	-0.0843208	5.75276	0.331756	0.569093	0.681873	SDE2	-0.00314364	5.75276	0.000444975	0.983316	0.998169	SDE2	-0.0187027	5.75276	0.0284643	0.867199	0.930319	SDE2	-0.257753	5.75276	2.98303	0.0948358	0.225861	SDE2	0.920048	5.75276	39.6341	7.26828182687502e-07	9.08578286901007e-06
ENSG00000004799.8	PDK4	1.82178	3.58053	9.96097	0.00440838	0.0170712	PDK4	-0.250755	3.58053	0.143121	0.708658	0.804816	PDK4	-0.480975	3.58053	0.501228	0.486056	0.719485	PDK4	-2.24242	3.58053	9.67747	0.00490912	0.0130086	PDK4	-1.30877	3.58053	3.6911	0.0671486	0.149745	PDK4	1.1243	3.58053	3.32277	0.0813185	0.186653	PDK4	0.524057	3.58053	0.624993	0.437253	0.627566	PDK4	-1.89464	3.58053	7.60813	0.0111741	0.0350672
ENSG00000213121.2	RP11-306O13.1	1.50355	-1.83905	9.45505	0.00440964	0.017073	RP11-306O13.1	0.194362	-1.83905	0.0469864	0.829834	0.895302	RP11-306O13.1	-0.0186662	-1.83905	0.00170087	0.967372	0.992585	RP11-306O13.1	0.0922161	-1.83905	0.0076384	0.930926	0.961163	RP11-306O13.1	-0.700789	-1.83905	0.676392	0.417205	0.577464	RP11-306O13.1	0.777269	-1.83905	2.2585	0.14315	0.280961	RP11-306O13.1	0.277308	-1.83905	0.115413	0.736388	0.855222	RP11-306O13.1	-0.205818	-1.83905	0.0694525	0.793905	0.876252
ENSG00000248483.7	POU5F2	1.35756	0.346457	9.54654	0.00441232	0.0170803	POU5F2	0.709671	0.346457	1.4544	0.237644	0.362951	POU5F2	-0.0331763	0.346457	0.00332913	0.954387	0.986367	POU5F2	0.141386	0.346457	0.0443737	0.834644	0.892733	POU5F2	-0.6545	0.346457	1.06274	0.311176	0.470629	POU5F2	0.90926	0.346457	4.28807	0.0474557	0.124703	POU5F2	1.08774	0.346457	3.85946	0.0591876	0.162092	POU5F2	-0.694004	0.346457	1.15198	0.292052	0.447428
ENSG00000136122.18	BORA	0.527716	2.73928	9.54192	0.00441406	0.0170838	BORA	1.15614	2.73928	36.5792	1.42637601684096e-06	1.12768678648787e-05	BORA	0.391454	2.73928	3.92613	0.0571444	0.199835	BORA	1.32895	2.73928	48.7399	1.15773813027971e-07	8.98471213204566e-07	BORA	0.643078	2.73928	11.0176	0.00245285	0.0102714	BORA	0.282499	2.73928	2.9057	0.0990169	0.215753	BORA	0.516208	2.73928	7.06335	0.0126925	0.0525198	BORA	0.0215782	2.73928	0.0124476	0.911938	0.95512
ENSG00000083642.19	PDS5B	-0.308243	5.81479	9.5393	0.00441846	0.0170931	PDS5B	-0.246272	5.81479	4.18201	0.0500734	0.104438	PDS5B	0.200204	5.81479	2.64321	0.11487	0.31389	PDS5B	-0.167508	5.81479	1.96208	0.171956	0.270711	PDS5B	-0.188508	5.81479	2.39303	0.132779	0.251144	PDS5B	0.27608	5.81479	9.0677	0.00536369	0.0225591	PDS5B	0.287992	5.81479	5.60772	0.0248015	0.0859239	PDS5B	0.133378	5.81479	1.24494	0.27373	0.427647
ENSG00000188295.15	ZNF669	-0.512411	2.79976	9.5399	0.00441762	0.0170931	ZNF669	0.958417	2.79976	28.74	9.45402232138837e-06	6.03781250010944e-05	ZNF669	0.0594994	2.79976	0.102904	0.750685	0.888261	ZNF669	0.277564	2.79976	2.30321	0.139992	0.229292	ZNF669	-0.145246	2.79976	0.628289	0.434455	0.592359	ZNF669	-0.150524	2.79976	1.02172	0.320516	0.492837	ZNF669	0.0428098	2.79976	0.054913	0.81638	0.907466	ZNF669	0.366028	2.79976	4.20365	0.0495226	0.116875
ENSG00000260942.1	CAPN10-DT	1.39887	-0.649824	9.55081	0.00441889	0.0170931	CAPN10-DT	1.04596	-0.649824	3.11223	0.0883719	0.165952	CAPN10-DT	0.42837	-0.649824	0.47086	0.49811	0.729118	CAPN10-DT	1.56749	-0.649824	7.16414	0.0121725	0.0287404	CAPN10-DT	0.724708	-0.649824	1.54318	0.224221	0.369887	CAPN10-DT	1.25306	-0.649824	8.17182	0.00785049	0.0305802	CAPN10-DT	1.5988	-0.649824	8.72245	0.00621994	0.0306652	CAPN10-DT	1.78743	-0.649824	11.4378	0.00209805	0.00867377
ENSG00000231074.9	HCG18	0.38254	4.64274	9.5343	0.00442749	0.0171201	HCG18	0.286211	4.64274	3.52558	0.0705729	0.138154	HCG18	0.10644	4.64274	0.464412	0.501004	0.731452	HCG18	0.238775	4.64274	2.45688	0.127916	0.213355	HCG18	0.278715	4.64274	3.28152	0.0804881	0.172372	HCG18	0.0243665	4.64274	0.0434165	0.836407	0.911082	HCG18	0.280442	4.64274	3.32125	0.0787715	0.198419	HCG18	0.30302	4.64274	4.01484	0.0545729	0.126197
ENSG00000248508.8	SRP14-AS1	1.35797	0.342128	9.54404	0.00442738	0.0171201	SRP14-AS1	1.20763	0.342128	6.19044	0.0189096	0.0465482	SRP14-AS1	1.05618	0.342128	4.5596	0.0414081	0.162284	SRP14-AS1	1.22217	0.342128	6.22469	0.0186127	0.0416089	SRP14-AS1	1.41709	0.342128	8.58231	0.00659204	0.0232024	SRP14-AS1	0.823153	0.342128	3.21605	0.0834731	0.190541	SRP14-AS1	1.13656	0.342128	5.46424	0.026603	0.0907307	SRP14-AS1	0.915613	0.342128	3.61159	0.0674743	0.148915
ENSG00000140854.13	KATNB1	0.467064	3.91014	9.53295	0.00442998	0.0171203	KATNB1	-0.0422567	3.91014	0.0529595	0.819615	0.888046	KATNB1	0.320855	3.91014	2.96759	0.0956543	0.27948	KATNB1	0.115353	3.91014	0.396737	0.533737	0.651494	KATNB1	0.713	3.91014	15.1575	0.000537774	0.00289405	KATNB1	-0.0697268	3.91014	0.225136	0.638726	0.774172	KATNB1	0.00264294	3.91014	0.000205327	0.988666	1	KATNB1	0.793951	3.91014	19.5407	0.000127682	0.000795458
ENSG00000251682.1	RP11-631M6.3	1.34007	-0.0914799	9.53948	0.00442959	0.0171203	RP11-631M6.3	1.93727	-0.0914799	13.7289	0.000894112	0.00331809	RP11-631M6.3	0.333067	-0.0914799	0.295701	0.590785	0.794225	RP11-631M6.3	1.61836	-0.0914799	8.20213	0.00773605	0.0193867	RP11-631M6.3	0.20748	-0.0914799	0.116009	0.735882	0.837261	RP11-631M6.3	1.39375	-0.0914799	11.6633	0.00191923	0.0097867	RP11-631M6.3	1.00986	-0.0914799	3.36611	0.076924	0.19478	RP11-631M6.3	-0.26837	-0.0914799	0.186399	0.669153	0.786574
ENSG00000268362.6	CTD-2017D11.1	0.569157	2.91178	9.53303	0.00442992	0.0171203	CTD-2017D11.1	1.02617	2.91178	21.5794	6.86580629428343e-05	0.000345682	CTD-2017D11.1	0.102329	2.91178	0.196937	0.660515	0.839055	CTD-2017D11.1	0.193241	2.91178	0.68716	0.413939	0.538736	CTD-2017D11.1	-0.372971	2.91178	2.62297	0.11621	0.227008	CTD-2017D11.1	0.558474	2.91178	10.4149	0.00310748	0.0145495	CTD-2017D11.1	0.648641	2.91178	8.45447	0.00693461	0.0333168	CTD-2017D11.1	0.17291	2.91178	0.597076	0.445981	0.601012
ENSG00000105640.13	RPL18A	-0.412662	9.23708	9.53205	0.00443153	0.0171221	RPL18A	-0.503283	9.23708	9.17256	0.00513602	0.0153051	RPL18A	0.0351371	9.23708	0.042508	0.838103	0.932743	RPL18A	0.29391	9.23708	3.22333	0.083079	0.148753	RPL18A	-0.209254	9.23708	1.54209	0.224308	0.369948	RPL18A	-0.244216	9.23708	3.9076	0.057697	0.144609	RPL18A	-0.235381	9.23708	1.95276	0.172945	0.342241	RPL18A	0.626731	9.23708	14.3784	0.000706208	0.00343278
ENSG00000251201.8	TMED7-TICAM2	0.693433	2.83472	9.53194	0.00443207	0.0171221	TMED7-TICAM2	1.19816	2.83472	20.6284	9.13962549705054e-05	0.000445696	TMED7-TICAM2	-0.0519753	2.83472	0.0361416	0.850555	0.939225	TMED7-TICAM2	-0.645293	2.83472	5.37678	0.0276964	0.0587359	TMED7-TICAM2	-0.209761	2.83472	0.604414	0.443228	0.600105	TMED7-TICAM2	-0.0641822	2.83472	0.0774973	0.782704	0.875661	TMED7-TICAM2	0.0132843	2.83472	0.0024293	0.96103	0.986979	TMED7-TICAM2	0.101541	2.83472	0.147669	0.703591	0.81217
ENSG00000172409.7	CLP1	-0.430092	3.54795	9.53077	0.00443393	0.0171231	CLP1	0.0678733	3.54795	0.187557	0.668179	0.773749	CLP1	0.223298	3.54795	1.97875	0.170204	0.400789	CLP1	-0.112456	3.54795	0.499285	0.485483	0.606164	CLP1	0.410053	3.54795	6.90281	0.0136379	0.0420722	CLP1	0.287791	3.54795	5.46965	0.0264896	0.0799309	CLP1	0.108369	3.54795	0.477115	0.495253	0.678952	CLP1	0.633152	3.54795	17.0758	0.000281264	0.00156554
ENSG00000179869.15	ABCA13	1.71221	0.470859	9.53222	0.0044333	0.0171231	ABCA13	6.46565	0.470859	111.515	2.02656393179959e-11	5.66391066555008e-10	ABCA13	1.05616	0.470859	2.24904	0.14457	0.362926	ABCA13	1.67025	0.470859	5.63315	0.024509	0.0529392	ABCA13	0.429468	0.470859	0.334654	0.567424	0.708558	ABCA13	1.34525	0.470859	5.78665	0.0227926	0.0708003	ABCA13	1.30239	0.470859	3.71537	0.0638188	0.170439	ABCA13	-0.377152	0.470859	0.236367	0.630518	0.756672
ENSG00000189266.13	PNRC2	-0.356415	6.54329	9.52199	0.00444976	0.017181	PNRC2	1.30014	6.54329	87.2925	3.16855910120969e-10	6.46612820064077e-09	PNRC2	0.40085	6.54329	7.87783	0.00887485	0.0561692	PNRC2	0.936529	6.54329	46.2666	1.86273657224236e-07	1.37624665304223e-06	PNRC2	0.694686	6.54329	24.2254	3.19162085775061e-05	0.000263505	PNRC2	0.386866	6.54329	13.2746	0.00104921	0.00602106	PNRC2	0.430778	6.54329	9.32385	0.00482577	0.0252676	PNRC2	0.275262	6.54329	3.94317	0.056639	0.129808
ENSG00000082269.17	FAM135A	0.489466	4.52867	9.51883	0.00445553	0.0171994	FAM135A	0.546665	4.52867	8.0363	0.00828875	0.0231565	FAM135A	-0.206212	4.52867	1.07343	0.308778	0.56141	FAM135A	0.343686	4.52867	3.18312	0.0849255	0.15157	FAM135A	-0.603366	4.52867	9.34757	0.00477902	0.0178135	FAM135A	-0.0512529	4.52867	0.11366	0.738456	0.846042	FAM135A	0.0995777	4.52867	0.258477	0.615034	0.771343	FAM135A	-0.125916	4.52867	0.425681	0.519282	0.666466
ENSG00000163382.13	NAXE	-0.555782	3.70476	9.51857	0.00445616	0.0171994	NAXE	-2.10599	3.70476	104.512	4.2342018354822e-11	1.07257974706494e-09	NAXE	0.166687	3.70476	0.698393	0.410193	0.657113	NAXE	-0.635509	3.70476	10.3865	0.00314271	0.00877405	NAXE	-0.186435	3.70476	0.897338	0.351365	0.512098	NAXE	-0.251715	3.70476	2.37546	0.134155	0.268034	NAXE	0.0297215	3.70476	0.0227562	0.881143	0.944286	NAXE	-0.37817	3.70476	3.81531	0.0605472	0.136979
ENSG00000166135.14	HIF1AN	0.321851	4.37768	9.51639	0.00445998	0.0172111	HIF1AN	0.156148	4.37768	1.51942	0.227659	0.351569	HIF1AN	0.125249	4.37768	0.936852	0.341134	0.593476	HIF1AN	-0.0543257	4.37768	0.18217	0.672684	0.769839	HIF1AN	0.234744	4.37768	3.38758	0.0759974	0.165032	HIF1AN	0.0916172	4.37768	0.866419	0.359673	0.531661	HIF1AN	0.313511	4.37768	6.04773	0.0201638	0.0740347	HIF1AN	0.289015	4.37768	5.31553	0.0285243	0.0751424
ENSG00000136478.8	TEX2	-0.320785	5.63613	9.51453	0.00446333	0.0172182	TEX2	0.259783	5.63613	4.216	0.04921	0.102942	TEX2	0.0445797	5.63613	0.117773	0.733951	0.88095	TEX2	-0.716712	5.63613	31.7086	4.48086504664575e-06	2.42065369557788e-05	TEX2	-0.103307	5.63613	0.647408	0.427623	0.586955	TEX2	-0.0626206	5.63613	0.426908	0.518684	0.677443	TEX2	-0.0890261	5.63613	0.481021	0.493507	0.677212	TEX2	-0.363332	5.63613	8.25964	0.0075329	0.0253592
ENSG00000188042.8	ARL4C	-0.563541	3.98864	9.51458	0.00446348	0.0172182	ARL4C	-4.74916	3.98864	328.597	2.62389553023578e-17	3.8990718016553e-15	ARL4C	-1.23568	3.98864	29.7648	7.27381165440282e-06	0.000227048	ARL4C	-3.50794	3.98864	200.601	1.60655707330224e-14	7.61796871994396e-13	ARL4C	-1.3702	3.98864	37.5092	1.15778257398034e-06	1.62760626872479e-05	ARL4C	-0.894818	3.98864	26.7776	1.58383318422667e-05	0.000174087	ARL4C	-1.52525	3.98864	46.2317	1.87629483295629e-07	7.26453160921299e-06	ARL4C	-1.15884	3.98864	27.9663	1.1560615730793e-05	0.000101659
ENSG00000136710.10	CCDC115	-0.388869	4.09206	9.5134	0.00446547	0.0172196	CCDC115	-0.459957	4.09206	10.2279	0.00334721	0.0105213	CCDC115	0.182514	4.09206	1.569	0.220412	0.466141	CCDC115	-0.571135	4.09206	15.5751	0.000465751	0.0016006	CCDC115	0.224231	4.09206	2.43475	0.129578	0.246748	CCDC115	-0.0583712	4.09206	0.25863	0.61493	0.756553	CCDC115	-0.279026	4.09206	3.73786	0.0630603	0.169076	CCDC115	0.13572	4.09206	0.924014	0.344412	0.503936
ENSG00000213526.3	SETP8	-1.16995	-1.77754	9.3264	0.00446522	0.0172196	SETP8	-1.60053	-1.77754	4.34707	0.0449528	0.0954563	SETP8	-1.49311	-1.77754	4.1335	0.0502187	0.184002	SETP8	-1.3363	-1.77754	2.81314	0.103022	0.177924	SETP8	-0.124368	-1.77754	0.0345802	0.853626	0.9175	SETP8	-0.828926	-1.77754	6.12423	0.018692	0.0606892	SETP8	-1.03337	-1.77754	2.35903	0.134172	0.286079	SETP8	-0.343061	-1.77754	0.297614	0.589081	0.725174
ENSG00000124275.15	MTRR	0.353749	4.51959	9.51174	0.00446845	0.017228	MTRR	0.770685	4.51959	32.2768	3.90162319177301e-06	2.76813635847676e-05	MTRR	0.720603	4.51959	26.9832	1.49883175878678e-05	0.000407562	MTRR	0.727237	4.51959	28.8395	9.21228960743893e-06	4.64045173088014e-05	MTRR	0.89024	4.51959	42.3299	4.11413747590949e-07	6.74533138144259e-06	MTRR	0.533437	4.51959	25.0198	2.55637246103588e-05	0.000262774	MTRR	0.677657	4.51959	24.4625	2.98597966350386e-05	0.000468369	MTRR	0.488345	4.51959	13.0645	0.00113293	0.00513111
ENSG00000231125.2	AF129075.5	1.6031	-2.0846	9.27585	0.00447003	0.0172309	AF129075.5	1.4856	-2.0846	4.42072	0.0430029	0.0921691	AF129075.5	0.376688	-2.0846	0.189594	0.666013	0.842606	AF129075.5	1.55654	-2.0846	4.29599	0.0458704	0.0902229	AF129075.5	-1.27163	-2.0846	1.9874	0.167717	0.298876	AF129075.5	1.85346	-2.0846	14.8766	0.000488185	0.00320012	AF129075.5	1.71433	-2.0846	7.01437	0.0121835	0.0508372	AF129075.5	-0.033366	-2.0846	0.00795975	0.929434	0.966102
ENSG00000188612.12	SUMO2	-0.379491	7.12866	9.50961	0.00447231	0.0172366	SUMO2	0.396678	7.12866	7.05384	0.0127459	0.033377	SUMO2	-0.0321927	7.12866	0.0439529	0.835415	0.931597	SUMO2	0.48699	7.12866	10.8854	0.00258223	0.00737315	SUMO2	-0.162611	7.12866	1.14743	0.292967	0.45051	SUMO2	-0.134592	7.12866	1.40073	0.246262	0.411073	SUMO2	-0.2648	7.12866	3.04306	0.0917302	0.220782	SUMO2	0.229037	7.12866	2.3744	0.134238	0.252658
ENSG00000198455.5	ZXDB	-0.398611	3.91078	9.50613	0.00447871	0.0172581	ZXDB	0.417829	3.91078	7.75685	0.0093527	0.0256467	ZXDB	0.161789	3.91078	1.10446	0.302014	0.554696	ZXDB	-0.74963	3.91078	23.0825	4.42036112296192e-05	0.000190934	ZXDB	0.024817	3.91078	0.0266583	0.871441	0.929311	ZXDB	-0.119754	3.91078	1.02749	0.319175	0.491454	ZXDB	0.399523	3.91078	6.95447	0.0133254	0.0545133	ZXDB	-0.429643	3.91078	8.11333	0.0080192	0.0266393
ENSG00000030066.13	NUP160	0.250451	5.71081	9.50557	0.0044797	0.0172588	NUP160	0.65759	5.71081	46.1304	1.9131606284289e-07	1.91234497491607e-06	NUP160	0.120524	5.71081	1.46969	0.23523	0.483075	NUP160	0.0512291	5.71081	0.282356	0.599229	0.708168	NUP160	-0.08225	5.71081	0.69964	0.40978	0.570292	NUP160	0.467265	5.71081	38.2025	9.92738533353193e-07	1.6429628072381e-05	NUP160	0.498056	5.71081	25.7721	2.07840355529224e-05	0.00034724	NUP160	0.5839	5.71081	36.7065	1.38539610674393e-06	1.61598912373708e-05
ENSG00000135617.4	PRADC1	-0.819772	2.00278	9.50511	0.00448262	0.0172668	PRADC1	-0.226712	2.00278	0.75943	0.390707	0.527298	PRADC1	-0.239326	2.00278	0.815695	0.373927	0.624129	PRADC1	0.660464	2.00278	6.63113	0.0154225	0.0353613	PRADC1	-0.40535	2.00278	2.41151	0.131357	0.249143	PRADC1	-0.326687	2.00278	1.98092	0.169985	0.317899	PRADC1	-0.924722	2.00278	12.2624	0.00152595	0.0104271	PRADC1	0.585644	2.00278	5.30394	0.0286894	0.0755191
ENSG00000108840.16	HDAC5	0.428531	5.02814	9.4999	0.00449008	0.0172924	HDAC5	-1.28834	5.02814	54.1431	4.30716459626364e-08	5.14931898842827e-07	HDAC5	-0.844135	5.02814	22.7944	4.80427513332842e-05	0.00104403	HDAC5	-0.918777	5.02814	27.986	1.14985501126229e-05	5.67424943700786e-05	HDAC5	-0.620609	5.02814	12.7143	0.00128876	0.00601373	HDAC5	-0.00847891	5.02814	0.00417767	0.94891	0.976402	HDAC5	-1.29137	5.02814	53.9202	4.48044064824143e-08	2.24282296198708e-06	HDAC5	0.852915	5.02814	25.3805	2.31396430399472e-05	0.000184373
ENSG00000174233.12	ADCY6	0.366797	4.46166	9.49863	0.00449243	0.0172983	ADCY6	-0.662557	4.46166	19.363	0.000134958	0.000627119	ADCY6	-0.631452	4.46166	16.9494	0.000293248	0.00426747	ADCY6	-1.41082	4.46166	82.5886	5.7903009006435e-10	7.698874562349e-09	ADCY6	-0.209207	4.46166	1.93289	0.175077	0.308805	ADCY6	-0.457993	4.46166	16.1334	0.000385211	0.00262619	ADCY6	-0.58961	4.46166	15.2042	0.000529155	0.00455742	ADCY6	0.0577223	4.46166	0.153704	0.697902	0.808398
ENSG00000138018.18	SELENOI	-0.348585	4.59333	9.498	0.00449358	0.0172996	SELENOI	1.21534	4.59333	83.5438	5.11253510541312e-10	9.87908454755699e-09	SELENOI	-0.274385	4.59333	3.95856	0.0561882	0.197489	SELENOI	0.825505	4.59333	38.8217	8.66798995532975e-07	5.49259027169409e-06	SELENOI	-0.271042	4.59333	3.97278	0.0557752	0.130044	SELENOI	-0.0766762	4.59333	0.547289	0.465406	0.631504	SELENOI	0.2	4.59333	2.18387	0.150299	0.310015	SELENOI	0.275131	4.59333	4.27712	0.0476991	0.113344
ENSG00000114115.10	RBP1	-1.37828	-1.04575	9.36726	0.00450129	0.0173261	RBP1	-0.231012	-1.04575	0.182944	0.671778	0.776382	RBP1	-2.62021	-1.04575	16.7886	0.000273896	0.0040672	RBP1	0.17836	-1.04575	0.119543	0.73184	0.817325	RBP1	-4.51639	-1.04575	34.9094	1.52537167742066e-06	2.05113201271007e-05	RBP1	-1.2814	-1.04575	9.87804	0.00364121	0.0165628	RBP1	-1.58177	-1.04575	7.75	0.00902319	0.0406053	RBP1	0.423492	-1.04575	0.721771	0.402003	0.56006
ENSG00000107130.10	NCS1	-0.512348	4.37311	9.4926	0.00450354	0.0173316	NCS1	-1.349	4.37311	41.4935	4.89700340057288e-07	4.40271277185719e-06	NCS1	-0.892442	4.37311	17.5402	0.000241514	0.00370094	NCS1	-1.30935	4.37311	39.3747	7.68760368282334e-07	4.94311397238338e-06	NCS1	-0.366292	4.37311	3.06059	0.0908456	0.188842	NCS1	-1.51442	4.37311	84.2389	4.67342997109833e-10	2.00435052479971e-08	NCS1	-1.21774	4.37311	33.4468	2.94615191234075e-06	7.24554213313544e-05	NCS1	-0.389122	4.37311	3.59684	0.0679442	0.149717
ENSG00000116641.18	DOCK7	-0.370537	5.32347	9.48925	0.00450965	0.0173499	DOCK7	-0.328408	5.32347	4.85049	0.0357849	0.0790346	DOCK7	-0.569675	5.32347	13.8032	0.00086673	0.00983801	DOCK7	-1.03615	5.32347	47.5646	1.44798918197909e-07	1.099460947425e-06	DOCK7	-0.917886	5.32347	36.5254	1.44319958794223e-06	1.9568183585968e-05	DOCK7	-0.885687	5.32347	61.5445	1.23195469523838e-08	3.73498218738865e-07	DOCK7	-0.589632	5.32347	15.1734	0.000534808	0.00459673	DOCK7	-0.538761	5.32347	13.1713	0.0010895	0.00496272
ENSG00000261373.1	VPS9D1-AS1	-1.2777	-0.785275	9.50586	0.00450995	0.0173499	VPS9D1-AS1	0.710747	-0.785275	2.08179	0.159949	0.266327	VPS9D1-AS1	0.75609	-0.785275	2.40802	0.131732	0.341776	VPS9D1-AS1	2.25333	-0.785275	26.7105	1.65942823431762e-05	7.90598220192734e-05	VPS9D1-AS1	0.763754	-0.785275	2.63142	0.115762	0.226405	VPS9D1-AS1	-0.0918016	-0.785275	0.0869335	0.770246	0.867218	VPS9D1-AS1	2.31042	-0.785275	29.2044	8.66251844468851e-06	0.000174582	VPS9D1-AS1	0.456851	-0.785275	0.904854	0.349468	0.508825
ENSG00000126950.8	TMEM35A	-2.75608	3.90579	9.40598	0.00451344	0.0173602	TMEM35A	-1.99256	3.90579	8.20601	0.00750182	0.0212421	TMEM35A	-1.4716	3.90579	4.16046	0.0501476	0.183837	TMEM35A	3.25194	3.90579	12.7745	0.00119617	0.00371782	TMEM35A	-3.50454	3.90579	24.6495	2.48915839167154e-05	0.000215173	TMEM35A	-1.54193	3.90579	5.05989	0.0318762	0.0922029	TMEM35A	-1.36101	3.90579	3.69068	0.0641352	0.171111	TMEM35A	3.57191	3.90579	14.3709	0.00066549	0.00326874
ENSG00000147174.12	GCNA	1.19862	0.644064	9.48768	0.00451692	0.0173704	GCNA	-0.551748	0.644064	0.888612	0.353693	0.490231	GCNA	-0.359363	0.644064	0.422493	0.520846	0.745737	GCNA	1.04814	0.644064	4.08073	0.0527618	0.101212	GCNA	-0.506376	0.644064	0.859374	0.361617	0.523137	GCNA	0.668596	0.644064	2.89539	0.0996045	0.216631	GCNA	0.335861	0.644064	0.425124	0.51956	0.698919	GCNA	2.07126	0.644064	20.1895	0.000104778	0.000672009
ENSG00000001629.10	ANKIB1	0.412591	6.66485	9.48404	0.00451925	0.0173762	ANKIB1	1.795	6.66485	122.76	6.55478638587552e-12	2.10201440012704e-10	ANKIB1	0.759331	6.66485	20.9575	8.27101542553057e-05	0.00159969	ANKIB1	0.937662	6.66485	34.4135	2.34543731018554e-06	1.34304132109159e-05	ANKIB1	1.0532	6.66485	41.2191	5.18693160784049e-07	8.20460598628501e-06	ANKIB1	0.426763	6.66485	11.5534	0.00199459	0.0100954	ANKIB1	1.04567	6.66485	40.6677	5.82757544728295e-07	1.90058221813165e-05	ANKIB1	0.222446	6.66485	1.91121	0.177438	0.310974
ENSG00000090013.11	BLVRB	-0.449077	3.75838	9.48021	0.00452641	0.0173974	BLVRB	0.151146	3.75838	0.807467	0.37631	0.512953	BLVRB	-0.0581369	3.75838	0.113736	0.738372	0.883033	BLVRB	0.516371	3.75838	9.59644	0.00431685	0.0116157	BLVRB	0.407602	3.75838	5.79841	0.022662	0.0637587	BLVRB	-0.408721	3.75838	9.13769	0.00521064	0.0220428	BLVRB	-0.438377	3.75838	6.59003	0.0157093	0.0616483	BLVRB	-0.825593	3.75838	23.7478	3.65377041969389e-05	0.000271473
ENSG00000109536.12	FRG1	-0.37587	5.16382	9.48054	0.00452572	0.0173974	FRG1	-0.704494	5.16382	22.165	5.77335957258496e-05	0.000297348	FRG1	0.026709	5.16382	0.0310243	0.861417	0.942976	FRG1	-0.433191	5.16382	8.50847	0.00677785	0.017277	FRG1	-0.387043	5.16382	6.64064	0.0153519	0.0463579	FRG1	-0.0247839	5.16382	0.0487903	0.826738	0.904214	FRG1	-0.393529	5.16382	6.86311	0.0138833	0.0562426	FRG1	0.0938301	5.16382	0.407634	0.528209	0.674352
ENSG00000215529.12	EFCAB8	4.36233	-2.7463	9.30583	0.00453516	0.0174279	EFCAB8	3.77407	-2.7463	4.74054	0.0368639	0.0811037	EFCAB8	2.9864	-2.7463	2.55811	0.119454	0.321627	EFCAB8	3.67218	-2.7463	4.01782	0.0534535	0.102334	EFCAB8	3.50346	-2.7463	4.10358	0.051108	0.121308	EFCAB8	3.88087	-2.7463	6.65716	0.0146155	0.0502119	EFCAB8	3.01349	-2.7463	2.69031	0.110651	0.251086	EFCAB8	3.27966	-2.7463	3.38537	0.07497	0.161543
ENSG00000005436.14	GCFC2	0.393904	4.36064	9.47201	0.00454157	0.0174493	GCFC2	-0.527575	4.36064	11.6128	0.0019498	0.00659128	GCFC2	0.194809	4.36064	1.54699	0.223593	0.469489	GCFC2	-0.447521	4.36064	8.35093	0.00724583	0.0183217	GCFC2	-0.14312	4.36064	0.853018	0.363361	0.524689	GCFC2	0.0476827	4.36064	0.151954	0.699538	0.81887	GCFC2	0.209015	4.36064	1.82876	0.186781	0.361143	GCFC2	0.0135458	4.36064	0.00793005	0.929657	0.966244
ENSG00000101557.15	USP14	-0.35378	6.41296	9.46897	0.00454716	0.0174657	USP14	0.448904	6.41296	10.2871	0.00326914	0.0102989	USP14	-0.176559	6.41296	1.50183	0.230302	0.478165	USP14	0.0529623	6.41296	0.145616	0.705557	0.797326	USP14	-0.442471	6.41296	9.6389	0.00424286	0.0161516	USP14	-0.194649	6.41296	3.35387	0.0773931	0.180438	USP14	-0.216504	6.41296	2.31394	0.139105	0.293583	USP14	0.223153	6.41296	2.55581	0.120786	0.23261
ENSG00000114742.14	WDR48	0.335003	5.77304	9.46852	0.004548	0.0174657	WDR48	0.126642	5.77304	0.898013	0.351186	0.487717	WDR48	-0.0374388	5.77304	0.074375	0.787013	0.907572	WDR48	-0.548429	5.77304	16.8064	0.00030748	0.00110099	WDR48	0.152385	5.77304	1.26415	0.270136	0.425384	WDR48	-0.0820612	5.77304	0.640767	0.429976	0.599546	WDR48	-0.0915444	5.77304	0.455649	0.505039	0.687106	WDR48	0.177817	5.77304	1.78913	0.191482	0.328868
ENSG00000167193.8	CRK	-0.291915	6.68451	9.46835	0.00454833	0.0174657	CRK	0.540317	6.68451	21.8566	6.32289070433013e-05	0.000322066	CRK	-0.0662071	6.68451	0.310409	0.581727	0.787819	CRK	0.489746	6.68451	18.3387	0.000186591	0.000702453	CRK	-0.0313484	6.68451	0.0712958	0.791359	0.876796	CRK	-0.0177469	6.68451	0.0409606	0.841035	0.913788	CRK	-0.110588	6.68451	0.887429	0.353997	0.549364	CRK	0.0916906	6.68451	0.633436	0.432598	0.5893
ENSG00000161281.11	COX7A1	-0.853134	2.59894	9.46829	0.00455045	0.0174707	COX7A1	0.746164	2.59894	8.89525	0.00576457	0.0169106	COX7A1	0.284329	2.59894	1.22072	0.278355	0.531511	COX7A1	-0.0680422	2.59894	0.0714373	0.791158	0.860882	COX7A1	0.285824	2.59894	1.27301	0.268505	0.423511	COX7A1	0.0783992	2.59894	0.11744	0.734314	0.843069	COX7A1	-0.216818	2.59894	0.726027	0.401197	0.593881	COX7A1	0.381254	2.59894	2.35928	0.135443	0.254224
ENSG00000215251.4	FASTKD5	-0.394443	4.14553	9.46621	0.00455236	0.0174749	FASTKD5	0.894907	4.14553	37.5677	1.14253342766537e-06	9.26541039860375e-06	FASTKD5	0.0711574	4.14553	0.223235	0.640141	0.82585	FASTKD5	0.673185	4.14553	21.3412	7.37092116376664e-05	0.000304849	FASTKD5	0.208792	4.14553	1.98263	0.169799	0.301619	FASTKD5	-0.0110191	4.14553	0.00897036	0.925198	0.964075	FASTKD5	-0.11761	4.14553	0.623899	0.436047	0.626423	FASTKD5	0.392844	4.14553	7.29381	0.011457	0.0357729
ENSG00000119812.19	FAM98A	-0.413047	4.7907	9.46287	0.00455857	0.0174955	FAM98A	0.384219	4.7907	6.6718	0.0151364	0.0385882	FAM98A	0.490512	4.7907	10.3765	0.00315513	0.0263855	FAM98A	0.282034	4.7907	3.62081	0.0670846	0.124248	FAM98A	0.36984	4.7907	6.0463	0.0201773	0.0579266	FAM98A	0.356142	4.7907	8.92188	0.0056987	0.0236383	FAM98A	0.392078	4.7907	6.79775	0.0142983	0.0573483	FAM98A	0.343272	4.7907	5.3891	0.0275323	0.0730582
ENSG00000102409.10	BEX4	-0.390317	4.4623	9.46075	0.00456252	0.0175075	BEX4	-0.212404	4.4623	2.04301	0.163647	0.271386	BEX4	-0.241671	4.4623	2.52133	0.123217	0.328159	BEX4	-1.4472	4.4623	88.4184	2.75337921733737e-10	3.96580579283521e-09	BEX4	0.250736	4.4623	2.80233	0.104937	0.210383	BEX4	-0.287931	4.4623	6.01847	0.0204408	0.0650755	BEX4	-0.460111	4.4623	9.34817	0.00477788	0.0250853	BEX4	-0.377657	4.4623	6.52778	0.0161612	0.0474461
ENSG00000015568.13	RGPD5	0.580956	5.88297	9.45932	0.00456515	0.0175144	RGPD5	0.701419	5.88297	9.12905	0.00522918	0.0155497	RGPD5	-0.210954	5.88297	0.777338	0.385244	0.634789	RGPD5	0.925558	5.88297	16.1578	0.000382045	0.00133646	RGPD5	-0.0661508	5.88297	0.0785505	0.781271	0.869356	RGPD5	0.33826	5.88297	3.64903	0.0660884	0.16007	RGPD5	0.422242	5.88297	3.21434	0.0834881	0.206697	RGPD5	0.241481	5.88297	1.08852	0.305463	0.461816
ENSG00000139350.12	NEDD1	0.432136	5.41118	9.4543	0.00457455	0.0175473	NEDD1	0.420059	5.41118	6.28789	0.0180404	0.044732	NEDD1	-0.373787	5.41118	4.68611	0.0388223	0.155799	NEDD1	-0.443516	5.41118	6.97477	0.0132047	0.0308768	NEDD1	0.255247	5.41118	2.25236	0.144277	0.267427	NEDD1	0.154337	5.41118	1.33572	0.257273	0.423588	NEDD1	-0.00697361	5.41118	0.00167679	0.967619	0.989854	NEDD1	0.336431	5.41118	4.05498	0.0534528	0.124082
ENSG00000005700.15	IBTK	-0.334012	6.20968	9.44946	0.00458358	0.0175787	IBTK	0.402816	6.20968	9.1584	0.00516613	0.0153796	IBTK	-0.21603	6.20968	2.4849	0.125848	0.332554	IBTK	-0.131982	6.20968	0.994451	0.326948	0.452093	IBTK	-0.621663	6.20968	20.9785	8.218842896816e-05	0.000590889	IBTK	-0.186472	6.20968	3.44579	0.0736536	0.174097	IBTK	-0.0814542	6.20968	0.362569	0.551787	0.722959	IBTK	-0.216888	6.20968	2.65873	0.113854	0.222613
ENSG00000284057.1	RP11-606E8.2	-1.38197	2.84983	9.4491	0.00458482	0.0175803	RP11-606E8.2	-1.8243	2.84983	15.3	0.000512048	0.0020394	RP11-606E8.2	-0.312553	2.84983	0.48007	0.493932	0.72595	RP11-606E8.2	-2.207	2.84983	19.9457	0.000112656	0.000446414	RP11-606E8.2	-0.777136	2.84983	3.02039	0.0928913	0.191753	RP11-606E8.2	-0.345152	2.84983	0.865737	0.359861	0.531864	RP11-606E8.2	-0.204418	2.84983	0.211867	0.64876	0.7959	RP11-606E8.2	-0.284439	2.84983	0.423715	0.520242	0.66713
ENSG00000137970.7	RPL7P9	-2.56469	1.56384	9.39643	0.00459034	0.0175982	RPL7P9	-0.924317	1.56384	2.08495	0.159195	0.265379	RPL7P9	-0.562396	1.56384	0.713233	0.405106	0.652719	RPL7P9	-0.980512	1.56384	2.35821	0.135181	0.223143	RPL7P9	-0.50044	1.56384	0.587236	0.449521	0.605551	RPL7P9	-1.17676	1.56384	3.59358	0.0677437	0.163106	RPL7P9	-0.981297	1.56384	2.30443	0.13955	0.294375	RPL7P9	0.190568	1.56384	0.082064	0.776503	0.864265
ENSG00000247626.5	MARS2	-0.79143	2.44928	9.444	0.00459447	0.0176109	MARS2	0.165433	2.44928	0.431046	0.516681	0.646034	MARS2	0.343972	2.44928	1.85232	0.184054	0.419862	MARS2	1.96232	2.44928	67.1638	5.10668222279047e-09	5.38511252289364e-08	MARS2	0.0607762	2.44928	0.0587941	0.810128	0.889089	MARS2	0.384021	2.44928	3.42029	0.0746724	0.175914	MARS2	0.230783	2.44928	0.853601	0.363201	0.558394	MARS2	0.90528	2.44928	13.9753	0.000815133	0.00387565
ENSG00000108055.10	SMC3	-0.303172	6.78172	9.44235	0.00459695	0.0176172	SMC3	-0.714817	6.78172	33.9822	2.59534576991027e-06	1.93104340941032e-05	SMC3	-0.351673	6.78172	7.84669	0.00899522	0.0566469	SMC3	-0.719541	6.78172	35.0531	2.02107593108123e-06	1.17906340120943e-05	SMC3	-0.834491	6.78172	44.9825	2.40054022969734e-07	4.31463367860677e-06	SMC3	-0.337692	6.78172	13.6841	0.00090464	0.00532612	SMC3	-0.611963	6.78172	24.2814	3.14169640406054e-05	0.000485307	SMC3	0.140932	6.78172	1.34473	0.255709	0.407317
ENSG00000241741.1	RPL7AP30	-1.41505	-0.242479	9.44888	0.004598	0.017618	RPL7AP30	-1.16268	-0.242479	5.88242	0.0218148	0.052368	RPL7AP30	-0.301555	-0.242479	0.416187	0.523967	0.748357	RPL7AP30	-0.695386	-0.242479	2.10395	0.157754	0.252524	RPL7AP30	-0.511189	-0.242479	1.24425	0.273901	0.42974	RPL7AP30	-0.963194	-0.242479	5.89497	0.0216869	0.0680773	RPL7AP30	-0.914392	-0.242479	3.87965	0.0585876	0.160866	RPL7AP30	0.453184	-0.242479	1.03724	0.316968	0.474905
ENSG00000281183.1	NPTN-IT1	1.21792	-0.0820117	9.44295	0.00460516	0.0176422	NPTN-IT1	0.585568	-0.0820117	1.31957	0.260135	0.389409	NPTN-IT1	-0.212777	-0.0820117	0.162083	0.690223	0.856729	NPTN-IT1	2.08981	-0.0820117	20.1949	0.000104935	0.000419284	NPTN-IT1	0.0232995	-0.0820117	0.00170459	0.967353	0.989342	NPTN-IT1	0.741864	-0.0820117	3.39057	0.0759072	0.177969	NPTN-IT1	1.90026	-0.0820117	16.9547	0.000294126	0.00287065	NPTN-IT1	0.298992	-0.0820117	0.351929	0.55766	0.699924
ENSG00000163597.15	SNHG16	-0.427586	7.1817	9.43675	0.00460748	0.0176479	SNHG16	-1.14897	7.1817	43.4428	3.27358307554058e-07	3.06459079312253e-06	SNHG16	0.0471107	7.1817	0.0706628	0.792265	0.910692	SNHG16	-0.316973	7.1817	3.43451	0.0741015	0.135139	SNHG16	-0.335084	7.1817	3.65276	0.0659581	0.147748	SNHG16	-0.461321	7.1817	12.8889	0.00120833	0.00671858	SNHG16	-0.0961666	7.1817	0.301527	0.587152	0.751034	SNHG16	0.394637	7.1817	5.27833	0.0290406	0.0762741
ENSG00000199347.1	RNU5E-1	-0.754953	9.8521	9.43497	0.00461358	0.0176681	RNU5E-1	-2.86646	9.8521	40.556	5.99214946815846e-07	5.27274169839915e-06	RNU5E-1	-3.45871	9.8521	49.0288	1.10112474657703e-07	6.77387241958662e-06	RNU5E-1	-1.52003	9.8521	14.0378	0.000797805	0.00259311	RNU5E-1	-3.73422	9.8521	60.2518	1.53071224184811e-08	3.97777820384692e-07	RNU5E-1	-1.51879	9.8521	43.8402	3.0334022636161e-07	5.96531418122679e-06	RNU5E-1	-2.79977	9.8521	39.9241	6.8569793331252e-07	2.1531119182779e-05	RNU5E-1	-4.41668	9.8521	78.3414	1.02881457388156e-09	2.99022263408743e-08
ENSG00000004139.14	SARM1	0.670172	1.66393	9.43141	0.00461843	0.0176802	SARM1	0.936468	1.66393	12.7204	0.00128621	0.00456525	SARM1	0.544944	1.66393	4.08321	0.0526831	0.189518	SARM1	1.11305	1.66393	17.9838	0.000209236	0.00077799	SARM1	1.13766	1.66393	18.8494	0.000158688	0.0010303	SARM1	-0.0415331	1.66393	0.0341288	0.854726	0.922659	SARM1	-0.00923598	1.66393	0.00117261	0.972919	0.993164	SARM1	0.264296	1.66393	1.0084	0.323637	0.482028
ENSG00000143252.16	SDHC	-0.361835	4.78665	9.43124	0.00461794	0.0176802	SDHC	0.239038	4.78665	3.22543	0.0829841	0.157809	SDHC	0.220454	4.78665	2.61524	0.116725	0.316902	SDHC	0.199124	4.78665	2.2627	0.143393	0.233811	SDHC	0.0537818	4.78665	0.159483	0.692574	0.80549	SDHC	0.129414	4.78665	1.4778	0.233975	0.396109	SDHC	0.055902	4.78665	0.172317	0.681132	0.818856	SDHC	0.37732	4.78665	8.16654	0.00783851	0.0261461
ENSG00000087111.21	PIGS	-0.470758	4.49084	9.42904	0.00462209	0.0176911	PIGS	-0.433465	4.49084	5.77284	0.0229366	0.054595	PIGS	-0.580003	4.49084	9.8815	0.00384599	0.030595	PIGS	-0.426622	4.49084	5.63082	0.0245311	0.0529816	PIGS	-0.219184	4.49084	1.45928	0.236854	0.385489	PIGS	-0.276631	4.49084	3.86906	0.0588683	0.146795	PIGS	-0.11453	4.49084	0.399076	0.532542	0.708835	PIGS	-0.589626	4.49084	10.8382	0.00263038	0.0104369
ENSG00000165115.15	KIF27	0.600447	3.35877	9.42801	0.00462409	0.0176955	KIF27	-0.0844698	3.35877	0.123588	0.72773	0.819546	KIF27	-0.335975	3.35877	1.87538	0.181427	0.416255	KIF27	-0.778477	3.35877	9.61734	0.00428032	0.0115306	KIF27	-0.183558	3.35877	0.580647	0.452244	0.608093	KIF27	0.104137	3.35877	0.302131	0.58678	0.734772	KIF27	-0.210655	3.35877	0.762467	0.389768	0.583463	KIF27	0.264136	3.35877	1.25893	0.271107	0.424662
ENSG00000120075.6	HOXB5	1.42864	0.221761	9.42919	0.00463285	0.0177237	HOXB5	0.800535	0.221761	2.12302	0.15594	0.261046	HOXB5	1.97961	0.221761	15.3723	0.000501778	0.00652776	HOXB5	1.39334	0.221761	6.70244	0.014949	0.0344253	HOXB5	2.12354	0.221761	18.5163	0.000177417	0.00113652	HOXB5	1.37346	0.221761	9.4705	0.00455531	0.0198066	HOXB5	2.12043	0.221761	18.4007	0.000184077	0.00197368	HOXB5	1.47195	0.221761	8.49627	0.00682685	0.0233474
ENSG00000125534.10	PPDPF	-0.629556	3.6977	9.42342	0.00463315	0.0177237	PPDPF	1.31322	3.6977	43.8336	3.02609352519315e-07	2.86210665509192e-06	PPDPF	0.934357	3.6977	20.9738	8.23321708571401e-05	0.00159677	PPDPF	1.23577	3.6977	39.44	7.58422831111394e-07	4.88059779179065e-06	PPDPF	0.955862	3.6977	22.6079	5.07346136046909e-05	0.000392143	PPDPF	0.14716	3.6977	0.710556	0.406195	0.577219	PPDPF	0.451741	3.6977	5.03161	0.0327401	0.105505	PPDPF	0.922371	3.6977	21.913	6.22052330839855e-05	0.000428252
ENSG00000136490.9	LIMD2	0.559967	4.03686	9.42198	0.0046356	0.0177299	LIMD2	0.344111	4.03686	2.69337	0.111627	0.200931	LIMD2	-0.162022	4.03686	0.565747	0.458048	0.696245	LIMD2	1.64267	4.03686	63.3862	9.17461077284183e-09	9.21873628179692e-08	LIMD2	0.575408	4.03686	7.3732	0.0110625	0.035481	LIMD2	0.0273864	4.03686	0.0224803	0.88186	0.939662	LIMD2	-0.185624	4.03686	0.763465	0.389463	0.583088	LIMD2	-0.441318	4.03686	4.44068	0.043904	0.106034
ENSG00000105656.13	ELL	0.375267	3.90982	9.41531	0.00464817	0.0177696	ELL	0.496997	3.90982	11.3336	0.00217026	0.0072277	ELL	0.688867	3.90982	21.2166	7.65131787020867e-05	0.00150326	ELL	1.72181	3.90982	142.999	1.06219118510435e-12	2.96080531002469e-11	ELL	1.56113	3.90982	113.882	1.57615107432418e-11	1.03092522970696e-09	ELL	0.356978	3.90982	9.69858	0.00414132	0.0183368	ELL	0.914141	3.90982	38.6281	9.042936638152e-07	2.71044042615974e-05	ELL	0.594485	3.90982	16.7246	0.00031597	0.00173176
ENSG00000135945.10	REV1	0.379924	5.02819	9.41487	0.00464895	0.0177696	REV1	-0.253289	5.02819	2.77303	0.106689	0.193639	REV1	0.0331531	5.02819	0.0455731	0.832455	0.930383	REV1	-0.482752	5.02819	10.0444	0.00360203	0.00989667	REV1	-0.205996	5.02819	1.79863	0.190343	0.327497	REV1	-0.0331507	5.02819	0.0802805	0.778941	0.873164	REV1	-0.0586017	5.02819	0.14588	0.705303	0.835819	REV1	-0.246749	5.02819	2.67332	0.112909	0.221216
ENSG00000142892.15	PIGK	-0.415102	5.08157	9.41527	0.0046482	0.0177696	PIGK	-1.00688	5.08157	38.0965	1.01622121977221e-06	8.36647832946291e-06	PIGK	-0.405708	5.08157	5.97221	0.020887	0.101946	PIGK	-1.16844	5.08157	51.2155	7.2952515844871e-08	5.9619327530698e-07	PIGK	-1.19405	5.08157	52.2945	5.99396818012097e-08	1.31207445979297e-06	PIGK	-0.289351	5.08157	5.35037	0.0280496	0.0834331	PIGK	-0.570658	5.08157	12.0965	0.00162298	0.0109274	PIGK	-1.0509	5.08157	42.0421	4.36706882285116e-07	5.83964000196339e-06
ENSG00000242931.1	RPL7P49	2.60011	-2.74597	9.04238	0.00464934	0.0177696	RPL7P49	-0.305733	-2.74597	0.0687705	0.794546	0.870264	RPL7P49	2.54413	-2.74597	3.80176	0.0585762	0.202892	RPL7P49	2.75121	-2.74597	3.93089	0.0546415	0.104202	RPL7P49	1.14986	-2.74597	0.479621	0.492788	0.644537	RPL7P49	2.13867	-2.74597	5.76043	0.0213759	0.0673341	RPL7P49	3.10172	-2.74597	6.91386	0.0122625	0.0510961	RPL7P49	1.96621	-2.74597	2.01957	0.163406	0.292815
ENSG00000108590.11	MED31	-0.767642	2.88996	9.41263	0.00465354	0.0177824	MED31	0.910871	2.88996	12.7046	0.00129355	0.00458665	MED31	-0.186569	2.88996	0.491905	0.488699	0.721212	MED31	1.34242	2.88996	28.1157	1.11183876846691e-05	5.50467148132809e-05	MED31	-0.256885	2.88996	0.960744	0.335149	0.495141	MED31	-0.0228857	2.88996	0.0113775	0.915793	0.958987	MED31	0.0272043	2.88996	0.0108739	0.917671	0.964062	MED31	-0.203194	2.88996	0.618197	0.43813	0.594365
ENSG00000286388.1	RP11-325I22.4	-0.733231	1.95323	9.40891	0.00466143	0.0178093	RP11-325I22.4	0.358768	1.95323	2.28329	0.141655	0.242089	RP11-325I22.4	0.501761	1.95323	4.36525	0.0456139	0.172769	RP11-325I22.4	0.22817	1.95323	0.886327	0.354295	0.479598	RP11-325I22.4	0.50696	1.95323	4.61663	0.0401944	0.100717	RP11-325I22.4	0.0047936	1.95323	0.000563055	0.981232	0.994599	RP11-325I22.4	-0.0231008	1.95323	0.00932556	0.923737	0.966934	RP11-325I22.4	1.32505	1.95323	33.4625	2.93902082638756e-06	3.09462467353313e-05
ENSG00000106330.12	MOSPD3	-1.04718	1.46815	9.3991	0.00468875	0.0179104	MOSPD3	0.340295	1.46815	1.29096	0.265251	0.395218	MOSPD3	0.278142	1.46815	0.826817	0.370753	0.621486	MOSPD3	-0.138306	1.46815	0.202377	0.656182	0.756211	MOSPD3	0.251018	1.46815	0.697254	0.410592	0.570977	MOSPD3	-0.0681067	1.46815	0.0614367	0.806001	0.891281	MOSPD3	0.669783	1.46815	4.97405	0.0337011	0.107747	MOSPD3	0.646652	1.46815	4.83993	0.0359989	0.0904129
ENSG00000100968.14	NFATC4	0.403919	4.08221	9.39093	0.00469482	0.0179304	NFATC4	0.59795	4.08221	13.7428	0.000885749	0.00329459	NFATC4	0.0680527	4.08221	0.167884	0.685026	0.853933	NFATC4	-0.451939	4.08221	7.45217	0.0106844	0.0256515	NFATC4	0.502307	4.08221	9.47817	0.00453015	0.0170545	NFATC4	-0.252345	4.08221	3.91479	0.0574816	0.144301	NFATC4	0.0633206	4.08221	0.149403	0.701943	0.833335	NFATC4	-0.181211	4.08221	1.2572	0.271429	0.424977
ENSG00000160948.14	VPS28	0.372927	5.6289	9.38957	0.00469741	0.017937	VPS28	0.0780649	5.6289	0.296467	0.59029	0.709544	VPS28	0.531978	5.6289	13.1367	0.00110338	0.0117826	VPS28	-0.079124	5.6289	0.308549	0.582855	0.694142	VPS28	0.637577	5.6289	19.3364	0.000136082	0.000905253	VPS28	0.318094	5.6289	7.7013	0.0095813	0.0358917	VPS28	0.275773	5.6289	3.61767	0.0671963	0.176379	VPS28	0.0951383	5.6289	0.446499	0.509313	0.657431
ENSG00000183722.9	LHFPL6	0.386422	4.59058	9.38747	0.00470152	0.0179495	LHFPL6	0.925693	4.59058	38.0924	1.01724092497306e-06	8.37160715985044e-06	LHFPL6	-0.436382	4.59058	7.94725	0.00861285	0.0548566	LHFPL6	-0.0440704	4.59058	0.0871993	0.769883	0.845537	LHFPL6	0.249624	4.59058	2.6817	0.112371	0.221477	LHFPL6	-0.338219	4.59058	7.22856	0.0117928	0.0422877	LHFPL6	-0.071096	4.59058	0.218023	0.644058	0.792516	LHFPL6	-1.87408	4.59058	149.317	6.29020919763341e-13	4.72347702061433e-11
ENSG00000088970.16	KIZ	0.36002	3.46685	9.38278	0.00471059	0.0179808	KIZ	-1.23076	3.46685	62.134	1.12042758474337e-08	1.56156819456207e-07	KIZ	-0.469144	3.46685	9.28478	0.00490402	0.0365008	KIZ	-0.954311	3.46685	37.1188	1.26301314644813e-06	7.68035746489974e-06	KIZ	-0.876829	3.46685	32.8673	3.38380935261695e-06	4.0181069864699e-05	KIZ	-0.575677	3.46685	25.0999	2.50048311418132e-05	0.000257756	KIZ	-0.567775	3.46685	13.9573	0.000820213	0.00644113	KIZ	-0.302867	3.46685	4.15115	0.0508722	0.119532
ENSG00000197128.12	ZNF772	-0.534106	3.55645	9.38234	0.00471143	0.0179808	ZNF772	1.03598	3.55645	27.4999	1.3067936250088e-05	8.04629480049921e-05	ZNF772	-0.270968	3.55645	1.73816	0.197745	0.438161	ZNF772	0.0709127	3.55645	0.124822	0.726431	0.813351	ZNF772	-0.325972	3.55645	2.58952	0.118463	0.230278	ZNF772	-0.39315	3.55645	6.02534	0.0203755	0.0649363	ZNF772	-0.0803688	3.55645	0.158312	0.693645	0.826981	ZNF772	-0.832599	3.55645	16.9757	0.000290723	0.00160885
ENSG00000204632.12	HLA-G	0.779583	3.67652	9.37745	0.00472107	0.0180143	HLA-G	2.65415	3.67652	114.721	1.44870648499528e-11	4.19905982690734e-10	HLA-G	1.2627	3.67652	23.9668	3.43421298085439e-05	0.000798956	HLA-G	0.886956	3.67652	11.7293	0.00186524	0.00553721	HLA-G	2.33472	3.67652	86.2549	3.61467057447685e-10	1.54712299781006e-08	HLA-G	1.82087	3.67652	69.8536	3.4069162556829e-09	1.20417654792571e-07	HLA-G	0.767047	3.67652	8.85809	0.00585257	0.029292	HLA-G	-0.38255	3.67652	2.06136	0.161832	0.290768
ENSG00000284649.1	RP11-231C14.9	6.47963	-2.6853	9.14663	0.00474186	0.0180904	RP11-231C14.9	6.76017	-2.6853	9.15354	0.00472786	0.0142416	RP11-231C14.9	3.96476	-2.6853	1.59692	0.215015	0.459166	RP11-231C14.9	7.5022	-2.6853	12.9649	0.00100863	0.00318563	RP11-231C14.9	6.28317	-2.6853	7.35342	0.0104585	0.0338841	RP11-231C14.9	6.38025	-2.6853	9.06792	0.00490465	0.0210437	RP11-231C14.9	5.60452	-2.6853	4.93301	0.0331768	0.106409	RP11-231C14.9	4.66779	-2.6853	2.65891	0.112286	0.220158
ENSG00000146054.18	TRIM7	-1.10003	0.56343	9.36508	0.0047516	0.0181243	TRIM7	-1.01653	0.56343	5.37031	0.027799	0.0640831	TRIM7	-1.61614	0.56343	12.7222	0.00128789	0.0133159	TRIM7	-0.0974385	0.56343	0.0510724	0.822805	0.883907	TRIM7	-1.99258	0.56343	19.7105	0.00012162	0.000824649	TRIM7	-1.62169	0.56343	20.4963	9.55427063989856e-05	0.000819198	TRIM7	-2.3701	0.56343	26.5786	1.6806345586174e-05	0.000294789	TRIM7	-1.02105	0.56343	5.68751	0.0238963	0.0652143
ENSG00000173486.14	FKBP2	-0.569215	2.80049	9.35892	0.00475749	0.0181435	FKBP2	0.289673	2.80049	1.53449	0.225427	0.349139	FKBP2	-0.142644	2.80049	0.348551	0.559532	0.772841	FKBP2	-2.16414	2.80049	55.3702	3.47795507796067e-08	3.06551086466366e-07	FKBP2	0.605141	2.80049	6.79761	0.0143004	0.0437133	FKBP2	-0.668091	2.80049	14.9248	0.000583185	0.00370656	FKBP2	-0.479727	2.80049	3.99525	0.0551313	0.154185	FKBP2	-0.0319651	2.80049	0.0186005	0.892465	0.942821
ENSG00000286172.1	RNVU1-8	-1.05541	-0.643019	9.14	0.00476801	0.0181803	RNVU1-8	2.15058	-0.643019	6.37027	0.0165146	0.0415246	RNVU1-8	-4.17711	-0.643019	3.76124	0.0609056	0.208631	RNVU1-8	4.33213	-0.643019	45.3845	1.03644900732639e-07	8.1635350890609e-07	RNVU1-8	-1.38007	-0.643019	0.832475	0.368072	0.529498	RNVU1-8	-0.950678	-0.643019	8.31099	0.00683088	0.0273508	RNVU1-8	1.51549	-0.643019	2.74304	0.107009	0.245115	RNVU1-8	-2.9842	-0.643019	2.68767	0.110478	0.2172
ENSG00000197358.9	BNIP3P1	1.46957	-1.10703	9.25506	0.00476969	0.0181834	BNIP3P1	0.0309164	-1.10703	0.00128122	0.971678	0.988734	BNIP3P1	0.190166	-1.10703	0.0552935	0.815652	0.922587	BNIP3P1	-1.41285	-1.10703	2.94222	0.0963399	0.168298	BNIP3P1	0.398848	-1.10703	0.256777	0.615952	0.747224	BNIP3P1	-1.04477	-1.10703	2.25082	0.143728	0.281754	BNIP3P1	-0.729469	-1.10703	0.907939	0.348082	0.54357	BNIP3P1	-0.812407	-1.10703	1.16402	0.289013	0.444267
ENSG00000001630.17	CYP51A1	-0.422456	4.98129	9.34976	0.00477474	0.0181967	CYP51A1	-0.860804	4.98129	25.702	2.11863444123484e-05	0.000123053	CYP51A1	-0.407766	4.98129	5.58781	0.0250375	0.115707	CYP51A1	-1.4233	4.98129	68.4657	4.18738474038417e-09	4.51274910590191e-08	CYP51A1	-1.0391	4.98129	36.7456	1.37326324196167e-06	1.87554871641638e-05	CYP51A1	-0.525067	4.98129	16.7382	0.000314536	0.00223243	CYP51A1	-0.585348	4.98129	11.781	0.00182877	0.0119212	CYP51A1	0.177486	4.98129	1.13611	0.295316	0.450652
ENSG00000069493.15	CLEC2D	0.985352	1.24432	9.34998	0.00477577	0.0181967	CLEC2D	0.318008	1.24432	0.63973	0.430349	0.565634	CLEC2D	-0.0566202	1.24432	0.0195812	0.889686	0.957819	CLEC2D	-0.687478	1.24432	2.36683	0.134841	0.222653	CLEC2D	-0.319805	1.24432	0.631427	0.433324	0.591761	CLEC2D	0.312982	1.24432	0.893233	0.352456	0.524779	CLEC2D	0.607961	1.24432	2.44041	0.129155	0.278889	CLEC2D	-0.14858	1.24432	0.140128	0.710893	0.817547
ENSG00000174177.13	CTU2	-0.848437	2.4459	9.34975	0.00477516	0.0181967	CTU2	0.0883283	2.4459	0.09641	0.758414	0.843655	CTU2	0.520303	2.4459	3.46527	0.0728893	0.2341	CTU2	1.10772	2.4459	16.3519	0.000357949	0.00126053	CTU2	0.91614	2.4459	11.3586	0.00214971	0.00918611	CTU2	0.642709	2.4459	8.59848	0.00652578	0.0264098	CTU2	0.569298	2.4459	4.2879	0.0474392	0.137767	CTU2	1.38381	2.4459	27.1953	1.41705773924699e-05	0.000120521
ENSG00000111837.12	MAK	2.8133	-0.278229	9.17681	0.00478066	0.018206	MAK	4.71802	-0.278229	15.8808	0.000358635	0.00148821	MAK	1.7259	-0.278229	2.17359	0.150034	0.37145	MAK	4.0848	-0.278229	12.797	0.00111426	0.0034874	MAK	3.42673	-0.278229	8.64554	0.00600137	0.021489	MAK	1.44517	-0.278229	1.61232	0.213196	0.371882	MAK	2.86505	-0.278229	6.16572	0.0183757	0.0690997	MAK	-5.0962	-0.278229	6.28653	0.0173577	0.0503873
ENSG00000117010.17	ZNF684	0.679622	2.24469	9.34697	0.00478079	0.018206	ZNF684	0.277418	2.24469	1.24528	0.273667	0.404728	ZNF684	0.187151	2.24469	0.547676	0.46525	0.702788	ZNF684	0.822289	2.24469	11.1576	0.00232325	0.00671088	ZNF684	-0.246097	2.24469	0.956686	0.336156	0.496067	ZNF684	0.373952	2.24469	2.90225	0.099209	0.215994	ZNF684	0.118868	2.24469	0.22702	0.637332	0.788251	ZNF684	0.237918	2.24469	0.940728	0.340154	0.498964
ENSG00000149554.14	CHEK1	-0.464947	3.79638	9.34694	0.00478036	0.018206	CHEK1	0.867518	3.79638	27.9666	1.15583971212422e-05	7.20939218608726e-05	CHEK1	-0.184563	3.79638	1.18459	0.285433	0.53877	CHEK1	0.790748	3.79638	23.4718	3.95306973139506e-05	0.000172592	CHEK1	-0.933343	3.79638	30.4397	6.13586044351459e-06	6.64644718781321e-05	CHEK1	0.0326051	3.79638	0.0574787	0.812222	0.894907	CHEK1	0.0318633	3.79638	0.0364628	0.849901	0.927192	CHEK1	-0.803529	3.79638	23.2683	4.19044830109649e-05	0.000305855
ENSG00000137203.15	TFAP2A	2.23053	-2.45913	8.9535	0.00478326	0.0182121	TFAP2A	1.97764	-2.45913	2.18876	0.147051	0.249171	TFAP2A	2.53284	-2.45913	3.77257	0.0593431	0.204842	TFAP2A	3.28401	-2.45913	7.07425	0.0112867	0.0268987	TFAP2A	0.37032	-2.45913	0.0567776	0.812911	0.891216	TFAP2A	0.138304	-2.45913	0.0145782	0.904516	0.953209	TFAP2A	3.37182	-2.45913	7.44444	0.00949179	0.0422545	TFAP2A	1.2994	-2.45913	0.913339	0.345114	0.504591
ENSG00000143376.14	SNX27	-0.42938	4.82237	9.34235	0.00478928	0.0182317	SNX27	-0.461273	4.82237	7.49462	0.0104871	0.0283049	SNX27	-0.392252	4.82237	5.19648	0.030214	0.131724	SNX27	-0.737308	4.82237	19.0869	0.000147159	0.000567678	SNX27	-0.237345	4.82237	1.95827	0.172359	0.304858	SNX27	-0.410961	4.82237	9.98237	0.00369293	0.0167292	SNX27	0.00764957	4.82237	0.00203675	0.964314	0.988055	SNX27	-0.0642763	4.82237	0.149621	0.701737	0.810917
ENSG00000168314.18	MOBP	2.18547	-1.32268	9.11638	0.00479052	0.0182332	MOBP	-3.04458	-1.32268	6.28315	0.0171562	0.0428976	MOBP	-3.24278	-1.32268	7.37327	0.010344	0.062703	MOBP	1.72472	-1.32268	2.49211	0.123715	0.207547	MOBP	-0.490199	-1.32268	0.216225	0.644908	0.769564	MOBP	-0.131286	-1.32268	0.0163425	0.899034	0.949979	MOBP	-1.62765	-1.32268	2.2658	0.14153	0.297452	MOBP	-5.91441	-1.32268	14.7894	0.000505107	0.00259073
ENSG00000201448.1	SNORA63C	0.876688	0.239208	9.29334	0.00479792	0.0182581	SNORA63C	-0.160808	0.239208	0.0124949	0.911749	0.951099	SNORA63C	-1.37355	0.239208	0.790847	0.380989	0.630975	SNORA63C	-1.25458	0.239208	0.487631	0.490416	0.611131	SNORA63C	-3.08834	0.239208	3.03386	0.0918906	0.190283	SNORA63C	0.166103	0.239208	0.211973	0.648577	0.781272	SNORA63C	-3.09808	0.239208	2.93419	0.097142	0.229386	SNORA63C	-3.41883	0.239208	3.18504	0.0845316	0.17706
ENSG00000166682.13	TMPRSS5	2.25118	-2.85736	8.93346	0.00480703	0.0182894	TMPRSS5	-2.13892	-2.85736	2.02446	0.162666	0.270077	TMPRSS5	0.571379	-2.85736	0.268149	0.607476	0.804256	TMPRSS5	1.77125	-2.85736	2.97777	0.0922636	0.162441	TMPRSS5	-1.0428	-2.85736	0.787724	0.380183	0.54208	TMPRSS5	0.982878	-2.85736	1.2213	0.275819	0.444245	TMPRSS5	1.6185	-2.85736	2.64835	0.111641	0.252545	TMPRSS5	-0.538755	-2.85736	0.230863	0.633546	0.759099
ENSG00000204196.5	RPL12P16	-1.39533	1.54225	9.33503	0.00480812	0.0182903	RPL12P16	-0.390714	1.54225	0.81551	0.373986	0.510544	RPL12P16	0.511991	1.54225	1.41924	0.243252	0.492135	RPL12P16	-0.359064	1.54225	0.663772	0.421916	0.546388	RPL12P16	0.080019	1.54225	0.0356264	0.851613	0.916083	RPL12P16	-0.404075	1.54225	1.21874	0.278744	0.447386	RPL12P16	0.154255	1.54225	0.132454	0.718559	0.84465	RPL12P16	0.753016	1.54225	3.32896	0.0784581	0.167075
ENSG00000176476.9	SGF29	-0.590321	2.8701	9.32342	0.00482693	0.0183585	SGF29	-0.560851	2.8701	7.44944	0.0106977	0.0288069	SGF29	0.0773765	2.8701	0.143796	0.707313	0.866586	SGF29	0.599985	2.8701	9.10524	0.00528129	0.0138884	SGF29	0.0109421	2.8701	0.00296259	0.956968	0.98278	SGF29	0.150889	2.8701	0.819886	0.372715	0.544229	SGF29	-0.095771	2.8701	0.225101	0.638753	0.788977	SGF29	0.60564	2.8701	9.53744	0.0044221	0.0162421
ENSG00000186994.11	KANK3	0.620213	3.90239	9.31931	0.00483491	0.0183855	KANK3	0.171896	3.90239	0.595315	0.446646	0.581052	KANK3	0.6384	3.90239	8.04278	0.00826583	0.0531922	KANK3	0.187243	3.90239	0.699251	0.409909	0.534645	KANK3	1.1145	3.90239	25.3115	2.35856001785598e-05	0.000205568	KANK3	1.02831	3.90239	30.666	5.79843136283686e-06	7.33529377621226e-05	KANK3	0.919338	3.90239	17.1731	0.000272396	0.00268694	KANK3	0.0358042	3.90239	0.0263878	0.872089	0.929627
ENSG00000151612.18	ZNF827	0.610901	5.07022	9.31683	0.00483974	0.0184006	ZNF827	-0.0806156	5.07022	0.109946	0.742603	0.830885	ZNF827	0.584318	5.07022	5.5622	0.0253446	0.116757	ZNF827	-1.49441	5.07022	34.8547	2.11632017598361e-06	1.22716328753587e-05	ZNF827	0.812905	5.07022	11.0455	0.00242617	0.0101799	ZNF827	0.15055	5.07022	0.62083	0.437166	0.605887	ZNF827	0.418116	5.07022	2.91852	0.0983085	0.23139	ZNF827	0.78841	5.07022	10.8409	0.00262759	0.0104337
ENSG00000065613.15	SLK	-0.328503	8.10451	9.31423	0.00484489	0.0184169	SLK	-0.74524	8.10451	31.1057	5.19768960278457e-06	3.56903508976105e-05	SLK	-0.47826	8.10451	12.1643	0.00158209	0.0155057	SLK	0.438069	8.10451	11.0784	0.00239534	0.00689456	SLK	-0.543239	8.10451	16.0543	0.00039564	0.00222624	SLK	-0.267555	8.10451	7.22255	0.0118241	0.0423745	SLK	-0.552859	8.10451	16.6404	0.000324948	0.00310681	SLK	-0.222066	8.10451	2.79271	0.105509	0.209577
ENSG00000260349.1	RP11-473I1.5	-1.21652	-2.40915	9.07211	0.00484626	0.0184188	RP11-473I1.5	-5.18439	-2.40915	10.6777	0.00246591	0.0080847	RP11-473I1.5	-1.59068	-2.40915	2.85116	0.100373	0.288434	RP11-473I1.5	-5.29859	-2.40915	8.70985	0.00567034	0.0147917	RP11-473I1.5	-2.92363	-2.40915	7.47899	0.00980501	0.0321616	RP11-473I1.5	-0.806313	-2.40915	5.31549	0.0273039	0.0817477	RP11-473I1.5	-1.12775	-2.40915	1.71868	0.198565	0.376824	RP11-473I1.5	-1.26644	-2.40915	2.14451	0.152178	0.277327
ENSG00000196544.8	BORCS6	-0.819581	1.72288	9.30877	0.00485778	0.0184592	BORCS6	-0.150191	1.72288	0.311987	0.580776	0.701486	BORCS6	-0.754262	1.72288	7.41798	0.0108493	0.06489	BORCS6	0.108159	1.72288	0.160825	0.691355	0.785796	BORCS6	0.209638	1.72288	0.61395	0.439695	0.597309	BORCS6	-0.354649	1.72288	2.27529	0.142332	0.279876	BORCS6	-0.80331	1.72288	8.66774	0.00634022	0.0311383	BORCS6	0.712535	1.72288	7.44341	0.0107287	0.0339104
ENSG00000176148.16	TCP11L1	-0.305024	3.96155	9.30335	0.00486666	0.0184863	TCP11L1	-0.390831	3.96155	10.7782	0.00269295	0.00870731	TCP11L1	-0.378445	3.96155	9.65795	0.00421022	0.0326414	TCP11L1	-1.12125	3.96155	84.9694	4.25480556546634e-10	5.84129162244016e-09	TCP11L1	-0.619661	3.96155	26.5197	1.69716168372179e-05	0.000155501	TCP11L1	-0.615653	3.96155	41.7959	4.59713367994405e-07	8.41319321600169e-06	TCP11L1	-0.369195	3.96155	9.45738	0.00456883	0.0242023	TCP11L1	-0.582576	3.96155	24.305	3.12106023037416e-05	0.000238183
ENSG00000196597.13	ZNF782	0.920713	2.1384	9.30371	0.00486625	0.0184863	ZNF782	0.816865	2.1384	5.48028	0.026356	0.0612689	ZNF782	0.362249	2.1384	1.02549	0.319641	0.572559	ZNF782	0.83468	2.1384	5.5482	0.0255151	0.0547088	ZNF782	-0.164416	2.1384	0.209895	0.650283	0.773005	ZNF782	0.76779	2.1384	6.99173	0.0131054	0.0459358	ZNF782	0.467656	2.1384	1.77263	0.193484	0.369945	ZNF782	0.69213	2.1384	4.03971	0.0538771	0.124834
ENSG00000268001.1	CARD8-AS1	-0.483275	4.60451	9.30155	0.00487024	0.0184966	CARD8-AS1	0.305494	4.60451	2.88407	0.100222	0.183907	CARD8-AS1	0.201529	4.60451	1.19715	0.282944	0.536028	CARD8-AS1	0.828917	4.60451	21.6939	6.63547967000587e-05	0.000277258	CARD8-AS1	0.399062	4.60451	4.83102	0.0361306	0.0922909	CARD8-AS1	0.241764	4.60451	2.91381	0.0985674	0.215196	CARD8-AS1	0.0121856	4.60451	0.00448034	0.947095	0.978728	CARD8-AS1	0.333704	4.60451	3.49777	0.0716299	0.155853
ENSG00000066629.18	EML1	-0.370138	4.68259	9.2996	0.00487415	0.0185047	EML1	-1.7971	4.68259	142.017	1.15421373598825e-12	4.5353936765527e-11	EML1	-0.683825	4.68259	20.1899	0.000104469	0.00192692	EML1	-0.810611	4.68259	30.2613	6.41601772302685e-06	3.3387025887445e-05	EML1	-1.34529	4.68259	79.4949	8.73114044244641e-10	3.31956386443355e-08	EML1	-1.08779	4.68259	85.35	4.05223982651188e-10	1.77557866150834e-08	EML1	-0.70303	4.68259	21.9326	6.18261973482454e-05	0.000821533	EML1	-1.92547	4.68259	165.698	1.75512278954146e-13	1.61021069487454e-11
ENSG00000140718.21	FTO	-0.393956	5.34584	9.29986	0.0048736	0.0185047	FTO	-0.400367	5.34584	7.31092	0.0113706	0.030321	FTO	0.422291	5.34584	7.84301	0.00900962	0.0566652	FTO	-0.510931	5.34584	11.9693	0.00170277	0.00511316	FTO	0.0224805	5.34584	0.0227551	0.881146	0.936253	FTO	0.313651	5.34584	7.2936	0.011458	0.0412869	FTO	0.38862	5.34584	6.81184	0.0142077	0.0570894	FTO	0.476814	5.34584	10.6259	0.00285891	0.0112381
ENSG00000215883.11	CYB5RL	-0.517023	2.69914	9.29312	0.00488738	0.0185517	CYB5RL	-0.989379	2.69914	25.807	2.05912862813763e-05	0.00012006	CYB5RL	0.148044	2.69914	0.617031	0.438558	0.680197	CYB5RL	-0.716886	2.69914	13.3288	0.00102882	0.00324324	CYB5RL	-0.279438	2.69914	2.22701	0.146473	0.270524	CYB5RL	0.052708	2.69914	0.124149	0.727139	0.838069	CYB5RL	0.0786105	2.69914	0.178643	0.675676	0.81513	CYB5RL	0.0540676	2.69914	0.0870364	0.770092	0.860411
ENSG00000143653.10	SCCPDH	-0.446759	4.69151	9.28874	0.00489596	0.0185809	SCCPDH	-1.81821	4.69151	103.979	4.48551177780283e-11	1.12450467316253e-09	SCCPDH	-0.429391	4.69151	5.78707	0.0227833	0.10835	SCCPDH	-1.03541	4.69151	35.036	2.02919665517009e-06	1.18281985140177e-05	SCCPDH	-1.01484	4.69151	32.9006	3.35656958452753e-06	3.98800533801326e-05	SCCPDH	-0.612259	4.69151	19.7827	0.000118437	0.000979674	SCCPDH	-0.645606	4.69151	13.4021	0.0010017	0.00750067	SCCPDH	-0.602091	4.69151	12.1081	0.00161595	0.00693616
ENSG00000183292.13	PRSS40A	2.25302	-2.86671	8.82348	0.00489979	0.0185921	PRSS40A	2.39681	-2.86671	5.04642	0.0299906	0.0681931	PRSS40A	0.723809	-2.86671	0.208164	0.65056	0.832825	PRSS40A	2.81719	-2.86671	7.00128	0.0114117	0.0271678	PRSS40A	1.18947	-2.86671	0.905199	0.346832	0.507454	PRSS40A	2.21876	-2.86671	9.29264	0.00396975	0.0177282	PRSS40A	1.96829	-2.86671	3.34598	0.0744718	0.190315	PRSS40A	1.26201	-2.86671	1.03882	0.313928	0.471238
ENSG00000107854.6	TNKS2	-0.310917	7.02319	9.28202	0.00490948	0.0186255	TNKS2	0.414445	7.02319	10.9487	0.00251932	0.00822912	TNKS2	-0.210881	7.02319	2.67547	0.112771	0.310205	TNKS2	-0.566204	7.02319	20.662	9.04480841392042e-05	0.000365832	TNKS2	-0.419089	7.02319	10.8008	0.00266914	0.0110089	TNKS2	-0.172261	7.02319	3.32598	0.0785698	0.182153	TNKS2	-0.0400178	7.02319	0.0988089	0.755526	0.867884	TNKS2	-0.168481	7.02319	1.81786	0.188059	0.324653
ENSG00000110395.7	CBL	-0.336404	6.34231	9.27951	0.00491454	0.0186413	CBL	-0.893579	6.34231	43.6415	3.14395188114465e-07	2.95898878876152e-06	CBL	-0.244845	6.34231	3.14813	0.0865695	0.261893	CBL	-0.671154	6.34231	25.2052	2.42849339034058e-05	0.000111133	CBL	-0.830802	6.34231	36.8885	1.32976966901069e-06	1.82441285993463e-05	CBL	-0.269967	6.34231	6.99127	0.0131074	0.0459358	CBL	-0.115551	6.34231	0.71936	0.403336	0.595675	CBL	0.263996	6.34231	3.90431	0.0577958	0.132029
ENSG00000187097.13	ENTPD5	-0.341734	3.76594	9.27597	0.00492178	0.0186654	ENTPD5	0.00598113	3.76594	0.00220289	0.962888	0.983697	ENTPD5	-0.00829245	3.76594	0.00406623	0.949596	0.983769	ENTPD5	-0.848014	3.76594	41.2389	5.16604538007054e-07	3.45292124057233e-06	ENTPD5	-0.0407863	3.76594	0.101144	0.752752	0.848767	ENTPD5	0.0502813	3.76594	0.244683	0.62459	0.763295	ENTPD5	0.374608	3.76594	8.60065	0.00651941	0.031848	ENTPD5	-0.0592684	3.76594	0.220331	0.642316	0.765822
ENSG00000172315.6	TP53RK	-0.421595	4.18981	9.27279	0.0049282	0.0186864	TP53RK	0.567408	4.18981	13.0914	0.00112183	0.00404574	TP53RK	0.155012	4.18981	0.926634	0.343739	0.595944	TP53RK	0.830762	4.18981	28.4098	1.02958515330912e-05	5.12872434371477e-05	TP53RK	0.131359	4.18981	0.683683	0.415109	0.575128	TP53RK	0.237779	4.18981	3.69082	0.0646441	0.157421	TP53RK	0.0986088	4.18981	0.384608	0.540016	0.714502	TP53RK	0.91517	4.18981	34.7594	2.16376129394781e-06	2.36812899707431e-05
ENSG00000182165.18	TP53TG1	-0.749844	2.25626	9.26703	0.0049412	0.0187323	TP53TG1	-0.423613	2.25626	2.99269	0.0943325	0.175177	TP53TG1	0.142213	2.25626	0.325539	0.572718	0.781335	TP53TG1	-1.46603	2.25626	31.5673	4.64563342461118e-06	2.50070180848777e-05	TP53TG1	-0.511109	2.25626	4.32972	0.0464439	0.112619	TP53TG1	-0.30407	2.25626	1.95254	0.172973	0.321525	TP53TG1	-0.182188	2.25626	0.553079	0.463079	0.651212	TP53TG1	-0.614037	2.25626	6.43019	0.0169011	0.0492417
ENSG00000171606.18	ZNF274	0.543236	4.528	9.26508	0.00494385	0.018739	ZNF274	1.75502	4.528	67.6939	4.70437410923019e-09	7.19326073035263e-08	ZNF274	0.951233	4.528	18.8177	0.000160205	0.002666	ZNF274	1.72366	4.528	66.0416	6.05503349121094e-09	6.30016083323679e-08	ZNF274	1.43648	4.528	44.3039	2.75004709775795e-07	4.81966310712546e-06	ZNF274	0.574812	4.528	11.8498	0.00178157	0.00921169	ZNF274	0.973887	4.528	20.2571	0.000102338	0.00122311	ZNF274	0.68397	4.528	10.2243	0.00335206	0.0128638
ENSG00000124795.17	DEK	0.378241	7.44917	9.25805	0.00495813	0.0187898	DEK	0.224241	7.44917	2.1031	0.157787	0.263532	DEK	-0.272632	7.44917	2.9367	0.0973152	0.282416	DEK	1.08775	7.44917	50.4941	8.33163245461822e-08	6.692264043582e-07	DEK	-0.151583	7.44917	0.929855	0.342915	0.503223	DEK	-0.306447	7.44917	7.02078	0.0129356	0.0454316	DEK	-0.379738	7.44917	5.83081	0.0223188	0.0797263	DEK	-0.45001	7.44917	8.49197	0.00682527	0.0233474
ENSG00000124160.12	NCOA5	-0.4016	4.54742	9.2567	0.00496094	0.018797	NCOA5	-0.036768	4.54742	0.0561718	0.814327	0.884804	NCOA5	-0.03152	4.54742	0.0395254	0.843806	0.935642	NCOA5	-0.524132	4.54742	11.22	0.00226746	0.0065731	NCOA5	-0.173122	4.54742	1.22128	0.278242	0.43455	NCOA5	-0.00158489	4.54742	0.000173945	0.989568	0.998989	NCOA5	-0.187916	4.54742	1.43771	0.240268	0.427189	NCOA5	0.195761	4.54742	1.6238	0.212732	0.356117
ENSG00000123870.10	ZNF137P	1.36151	0.264693	9.26046	0.00496285	0.0188009	ZNF137P	2.00696	0.264693	14.6047	0.000654548	0.00253192	ZNF137P	0.624822	0.264693	1.26121	0.270709	0.523147	ZNF137P	1.51829	0.264693	7.97385	0.00852771	0.0210657	ZNF137P	0.678643	0.264693	1.55361	0.22266	0.367956	ZNF137P	0.541101	0.264693	1.25625	0.271635	0.439316	ZNF137P	0.866708	0.264693	2.55897	0.120599	0.266161	ZNF137P	0.498884	0.264693	0.838809	0.367354	0.526598
ENSG00000281357.3	ARRDC3-AS1	0.932062	1.04266	9.25269	0.00497078	0.0188276	ARRDC3-AS1	0.843381	1.04266	5.67095	0.0240723	0.0568557	ARRDC3-AS1	0.438089	1.04266	1.46011	0.236731	0.485447	ARRDC3-AS1	1.26633	1.04266	12.9299	0.00119092	0.00370371	ARRDC3-AS1	0.784284	1.04266	4.98094	0.0335656	0.0870002	ARRDC3-AS1	0.543927	1.04266	3.16085	0.0859734	0.194732	ARRDC3-AS1	0.636124	1.04266	3.22957	0.0828026	0.205458	ARRDC3-AS1	0.325433	1.04266	0.839248	0.367211	0.526501
ENSG00000106477.20	CEP41	-0.385445	4.02944	9.24873	0.00497726	0.0188487	CEP41	-0.180976	4.02944	1.47314	0.234694	0.359356	CEP41	-0.0138946	4.02944	0.00838675	0.927665	0.973573	CEP41	-0.464619	4.02944	9.46127	0.00456156	0.0122072	CEP41	-0.468676	4.02944	9.69476	0.00414775	0.0158634	CEP41	-0.0782323	4.02944	0.457035	0.504397	0.66633	CEP41	-0.237282	4.02944	2.4994	0.124793	0.272273	CEP41	0.494377	4.02944	11.3964	0.00211842	0.00873574
ENSG00000204540.11	PSORS1C1	0.704464	0.949114	9.25081	0.00498065	0.0188582	PSORS1C1	0.114019	0.949114	0.094291	0.761002	0.845777	PSORS1C1	-0.0276911	0.949114	0.0061854	0.937857	0.977609	PSORS1C1	0.536645	0.949114	2.10232	0.157888	0.252674	PSORS1C1	0.701046	0.949114	4.40658	0.0446887	0.109455	PSORS1C1	0.258727	0.949114	1.29584	0.264364	0.430926	PSORS1C1	0.719997	0.949114	4.61726	0.0402002	0.122193	PSORS1C1	-1.55437	0.949114	13.1526	0.00109983	0.00500377
ENSG00000277161.2	PIGW	-0.546662	3.01567	9.24617	0.00498264	0.0188623	PIGW	-0.34403	3.01567	2.96402	0.0958448	0.177483	PIGW	0.0317687	3.01567	0.0250207	0.875418	0.950362	PIGW	0.08464	3.01567	0.18193	0.672886	0.769946	PIGW	0.0974315	3.01567	0.243293	0.625572	0.754744	PIGW	-0.053709	3.01567	0.113381	0.738764	0.846179	PIGW	0.178457	3.01567	0.816957	0.373558	0.567498	PIGW	-0.324336	3.01567	2.72299	0.109761	0.216151
ENSG00000197744.5	PTMAP2	-1.11913	2.97279	9.51845	0.0049845	0.018866	PTMAP2	-0.588745	2.97279	1.16701	0.290527	0.423094	PTMAP2	-0.434723	2.97279	0.653657	0.426582	0.671889	PTMAP2	1.01966	2.97279	4.32366	0.0482029	0.0940394	PTMAP2	0.546244	2.97279	1.22805	0.278537	0.434784	PTMAP2	-0.400327	2.97279	1.5594	0.223543	0.384212	PTMAP2	-1.40847	2.97279	6.12531	0.0206085	0.0751779	PTMAP2	0.00852058	2.97279	0.000331233	0.985627	0.999676
ENSG00000237781.3	ADAMTSL4-AS2	1.65094	-2.25851	9.07828	0.00498779	0.0188751	ADAMTSL4-AS2	0.89257	-2.25851	1.08661	0.304935	0.43875	ADAMTSL4-AS2	0.512633	-2.25851	0.32533	0.572354	0.781335	ADAMTSL4-AS2	1.25683	-2.25851	2.10842	0.1561	0.250484	ADAMTSL4-AS2	0.879185	-2.25851	1.20636	0.280143	0.436258	ADAMTSL4-AS2	1.26626	-2.25851	5.24283	0.028687	0.0849818	ADAMTSL4-AS2	1.9292	-2.25851	7.38737	0.0104588	0.0453445	ADAMTSL4-AS2	-0.244401	-2.25851	0.0955991	0.759155	0.853069
ENSG00000230092.7	RP11-206L10.8	1.10471	-0.413581	9.24948	0.00499166	0.0188863	RP11-206L10.8	0.644286	-0.413581	1.75715	0.195436	0.312676	RP11-206L10.8	-0.124216	-0.413581	0.0598265	0.808511	0.919003	RP11-206L10.8	0.534474	-0.413581	1.14351	0.293823	0.414962	RP11-206L10.8	-0.00441085	-0.413581	6.99756436701737e-05	0.993384	1	RP11-206L10.8	-0.185904	-0.413581	0.196775	0.660663	0.790242	RP11-206L10.8	0.116624	-0.413581	0.0566236	0.813605	0.905955	RP11-206L10.8	0.102375	-0.413581	0.0447541	0.833952	0.903441
ENSG00000263465.5	SRSF8	-0.339815	5.13847	9.237	0.00500134	0.0189195	SRSF8	-1.26408	5.13847	84.9799	4.24838740827003e-10	8.42530288551747e-09	SRSF8	-0.287168	5.13847	4.30518	0.0470228	0.176191	SRSF8	-1.45292	5.13847	111.059	2.10728995808986e-11	4.07944269776643e-10	SRSF8	-0.71114	5.13847	26.8929	1.53540460419928e-05	0.000143166	SRSF8	-0.196885	5.13847	3.63733	0.0664995	0.160826	SRSF8	-0.465964	5.13847	11.596	0.00196237	0.0125937	SRSF8	-0.318015	5.13847	5.60157	0.0248742	0.067343
ENSG00000144535.20	DIS3L2	0.412492	4.01393	9.23452	0.00500647	0.0189355	DIS3L2	0.443652	4.01393	7.55401	0.0102176	0.0276838	DIS3L2	0.402356	4.01393	6.00215	0.020597	0.10098	DIS3L2	0.833101	4.01393	27.0129	1.48704796084478e-05	7.15580365377098e-05	DIS3L2	0.513408	4.01393	10.0715	0.00356317	0.013996	DIS3L2	0.715101	4.01393	32.3998	3.78706004721464e-06	5.11920269418809e-05	DIS3L2	0.436923	4.01393	7.27044	0.011576	0.0489214	DIS3L2	0.595737	4.01393	14.0041	0.000806596	0.00383938
ENSG00000144224.17	UBXN4	-0.324975	7.33494	9.22555	0.00502496	0.019	UBXN4	0.166499	7.33494	1.58354	0.218341	0.340395	UBXN4	-0.425771	7.33494	9.75278	0.00405129	0.0318266	UBXN4	-0.606366	7.33494	21.2811	7.50450150186583e-05	0.000309766	UBXN4	-0.42056	7.33494	9.74286	0.0040676	0.0156084	UBXN4	-0.706488	7.33494	50.6189	8.14164241454617e-08	1.94340267634999e-06	UBXN4	-0.356405	7.33494	7.00571	0.013023	0.0535044	UBXN4	-0.00445488	7.33494	0.00113831	0.973318	0.992413
ENSG00000207313.1	SNORA2B	1.33299	-1.49346	8.69557	0.00502531	0.019	SNORA2B	0.0181495	-1.49346	2.07684914471827e-06	0.998856	1	SNORA2B	1.08744	-1.49346	0.512179	0.477861	0.71341	SNORA2B	0.848087	-1.49346	0.27104	0.605164	0.713065	SNORA2B	-0.313236	-1.49346	0.0473461	0.828722	0.902455	SNORA2B	0.311855	-1.49346	0.327495	0.56996	0.719775	SNORA2B	0.213794	-1.49346	0.0120663	0.913015	0.961653	SNORA2B	-1.10429	-1.49346	0.35811	0.552531	0.695351
ENSG00000091127.14	PUS7	-0.335564	4.82292	9.21674	0.00504326	0.0190645	PUS7	-0.213294	4.82292	2.48856	0.125581	0.220437	PUS7	0.00247755	4.82292	0.000324872	0.985744	1	PUS7	-0.50557	4.82292	13.8622	0.000848586	0.00274002	PUS7	-0.252963	4.82292	3.44302	0.0737633	0.16121	PUS7	-0.225674	4.82292	4.89773	0.0349614	0.0990361	PUS7	0.20927	4.82292	2.37344	0.134313	0.286277	PUS7	-0.583192	4.82292	18.7274	0.000164854	0.0009919
ENSG00000106012.18	IQCE	-0.403214	4.17851	9.21017	0.00505696	0.0191094	IQCE	-0.759674	4.17851	21.9427	6.16433788267498e-05	0.000314872	IQCE	-0.336307	4.17851	4.19707	0.0496887	0.182822	IQCE	-0.734346	4.17851	20.4197	9.73736570745718e-05	0.000391592	IQCE	-0.281702	4.17851	3.0329	0.0922476	0.190779	IQCE	-0.48506	4.17851	15.3782	0.000498313	0.00325136	IQCE	-0.79501	4.17851	23.7983	3.60160364763772e-05	0.000538607	IQCE	-0.0635611	4.17851	0.160857	0.691324	0.803638
ENSG00000181744.9	DIPK2A	-0.460145	5.31781	9.21016	0.00505696	0.0191094	DIPK2A	-0.518023	5.31781	7.97053	0.00852674	0.0237338	DIPK2A	0.210617	5.31781	1.27259	0.268576	0.520788	DIPK2A	-0.789914	5.31781	18.4082	0.000182488	0.000688112	DIPK2A	0.424085	5.31781	5.29691	0.0287815	0.076937	DIPK2A	-0.0754791	5.31781	0.294539	0.591495	0.738435	DIPK2A	0.398177	5.31781	4.66956	0.0391436	0.120001	DIPK2A	-0.734471	5.31781	16.1722	0.000380197	0.00203051
ENSG00000084731.15	KIF3C	-0.37305	4.74688	9.20703	0.00506355	0.0191309	KIF3C	-0.495694	4.74688	11.7602	0.00184327	0.00627034	KIF3C	-0.310607	4.74688	4.3985	0.0448494	0.171102	KIF3C	-1.57118	4.74688	113.114	1.70482990545072e-11	3.36202017148745e-10	KIF3C	-0.0271179	4.74688	0.0346816	0.853568	0.917484	KIF3C	-0.610082	4.74688	27.4201	1.33459638402592e-05	0.000150515	KIF3C	-0.396609	4.74688	7.365	0.0111024	0.0474522	KIF3C	0.363171	4.74688	6.47084	0.016587	0.0484835
ENSG00000121766.16	ZCCHC17	-0.328169	5.83362	9.20466	0.00506844	0.0191459	ZCCHC17	0.114768	5.83362	0.734659	0.398442	0.53449	ZCCHC17	-0.484923	5.83362	12.3622	0.00146903	0.0146771	ZCCHC17	0.739315	5.83362	31.2015	5.07605246837059e-06	2.71132612473359e-05	ZCCHC17	-0.297063	5.83362	4.77127	0.0372145	0.0945076	ZCCHC17	-0.477423	5.83362	22.6528	5.00589951022088e-05	0.000468216	ZCCHC17	-0.937046	5.83362	46.8831	1.65178457140301e-07	6.57628419644809e-06	ZCCHC17	-0.0380469	5.83362	0.0814221	0.777418	0.864799
ENSG00000132334.17	PTPRE	-0.688919	5.38154	9.20034	0.00507749	0.0191767	PTPRE	-2.31356	5.38154	65.3003	6.79068755079821e-09	1.00063057269129e-07	PTPRE	-0.469572	5.38154	2.76863	0.106955	0.300354	PTPRE	-1.81918	5.38154	41.5871	4.80161165178959e-07	3.22465969014679e-06	PTPRE	-1.11291	5.38154	15.754	0.000438119	0.00242645	PTPRE	-0.484183	5.38154	5.43093	0.0269852	0.0811362	PTPRE	0.345591	5.38154	1.54728	0.22355	0.407599	PTPRE	-1.79475	5.38154	41.2215	5.18443511367202e-07	6.7696018151976e-06
ENSG00000135930.14	EIF4E2	-0.463059	4.9739	9.19929	0.00507968	0.0191815	EIF4E2	-0.316808	4.9739	2.79095	0.105614	0.191952	EIF4E2	-0.741305	4.9739	14.4584	0.00068654	0.00826393	EIF4E2	0.140049	4.9739	0.558481	0.460921	0.583157	EIF4E2	-0.616823	4.9739	10.3288	0.00321541	0.0128476	EIF4E2	-0.484753	4.9739	11.7979	0.00181701	0.00936741	EIF4E2	-0.0355335	4.9739	0.0346453	0.853643	0.929737	EIF4E2	-0.341895	4.9739	3.31246	0.0791477	0.168238
ENSG00000256525.8	POLG2	0.603728	1.82103	9.19874	0.00508131	0.0191842	POLG2	0.480357	1.82103	3.93823	0.0567862	0.115694	POLG2	0.310597	1.82103	1.61903	0.213389	0.457362	POLG2	0.613036	1.82103	6.16928	0.0190577	0.0425092	POLG2	0.306958	1.82103	1.64391	0.21	0.35227	POLG2	0.603719	1.82103	10.3975	0.00312926	0.0146344	POLG2	0.84887	1.82103	13.1078	0.00111525	0.00813163	POLG2	0.428729	1.82103	3.2921	0.0800281	0.169662
ENSG00000112877.8	CEP72	1.14376	0.707648	9.20033	0.00508254	0.0191855	CEP72	2.24101	0.707648	34.3101	2.41727218283962e-06	1.81196661918646e-05	CEP72	1.09273	0.707648	7.08651	0.0125699	0.0714605	CEP72	3.38568	0.707648	85.8407	3.86430645745497e-10	5.35395473136948e-09	CEP72	1.06203	0.707648	6.92098	0.0135357	0.0418259	CEP72	1.52148	0.707648	20.162	0.000105688	0.000894909	CEP72	1.43471	0.707648	13.1603	0.00109572	0.00800858	CEP72	1.17234	0.707648	8.58219	0.00657608	0.022655
ENSG00000241360.2	PDXP	-0.774832	2.5978	9.19817	0.00508405	0.0191877	PDXP	0.788491	2.5978	11.3594	0.00214994	0.00716809	PDXP	0.198992	2.5978	0.683075	0.415318	0.661962	PDXP	1.16151	2.5978	25.0701	2.52506535259927e-05	0.00011493	PDXP	0.280914	2.5978	1.4081	0.245059	0.395142	PDXP	0.097344	2.5978	0.211186	0.649286	0.78155	PDXP	-0.426323	2.5978	3.16491	0.0857834	0.21092	PDXP	1.64979	2.5978	50.8924	7.76985652109471e-08	1.32862027918654e-06
ENSG00000284419.1	MIR663A	1.14761	1.40216	9.19551	0.00508886	0.0192024	MIR663A	-0.0334556	1.40216	0.00398989	0.95007	0.976447	MIR663A	-0.582526	1.40216	1.1486	0.29273	0.545677	MIR663A	0.742879	1.40216	2.07266	0.160728	0.256252	MIR663A	0.494714	1.40216	0.936467	0.341235	0.50149	MIR663A	-0.330697	1.40216	0.611604	0.440559	0.609018	MIR663A	-1.70334	1.40216	8.7819	0.006043	0.0300317	MIR663A	0.361501	1.40216	0.511444	0.480265	0.631878
ENSG00000254999.4	BRK1	-0.307059	6.29468	9.19125	0.00509657	0.0192281	BRK1	0.510302	6.29468	18.5433	0.000174789	0.000790184	BRK1	0.270057	6.29468	4.92084	0.034566	0.144395	BRK1	0.608413	6.29468	26.9631	1.50688622450001e-05	7.23970997795417e-05	BRK1	0.598001	6.29468	24.7228	2.77642091736058e-05	0.000235756	BRK1	0.121654	6.29468	1.71749	0.200354	0.3566	BRK1	-0.0287459	6.29468	0.0570958	0.812836	0.905641	BRK1	0.500323	6.29468	18.0059	0.00020765	0.00120828
ENSG00000279392.1	RP11-665C16.9	-0.590494	1.68918	9.1943	0.0050975	0.0192282	RP11-665C16.9	-0.335011	1.68918	0.902971	0.349898	0.486275	RP11-665C16.9	-0.477764	1.68918	1.79143	0.19123	0.429042	RP11-665C16.9	-1.16317	1.68918	7.98938	0.00846764	0.0209345	RP11-665C16.9	0.242309	1.68918	0.582034	0.451724	0.607754	RP11-665C16.9	-0.809446	1.68918	19.4671	0.000131193	0.00106719	RP11-665C16.9	-1.20094	1.68918	10.3963	0.00313589	0.0181787	RP11-665C16.9	-1.01955	1.68918	8.05665	0.00822627	0.027186
ENSG00000075702.19	WDR62	1.31896	0.633259	9.18991	0.00511036	0.0192732	WDR62	2.28032	0.633259	26.3	1.81759990419698e-05	0.000107643	WDR62	0.988329	0.633259	4.19508	0.0497718	0.183095	WDR62	4.44105	0.633259	113.93	1.63449478870557e-11	3.24759647236122e-10	WDR62	0.683088	0.633259	1.98415	0.169677	0.301453	WDR62	1.52194	0.633259	14.4016	0.000703352	0.00432923	WDR62	1.6087	0.633259	12.4256	0.00143951	0.00998198	WDR62	1.31797	0.633259	8.14813	0.00791468	0.0263502
ENSG00000182685.8	BRICD5	1.60683	-2.18972	9.03341	0.00511195	0.0192758	BRICD5	0.909345	-2.18972	1.12643	0.296458	0.429426	BRICD5	1.00906	-2.18972	1.5502	0.222118	0.467989	BRICD5	0.877768	-2.18972	0.879125	0.355442	0.480659	BRICD5	2.01138	-2.18972	8.60423	0.0061436	0.0218918	BRICD5	1.41602	-2.18972	7.32581	0.0107963	0.039414	BRICD5	2.12563	-2.18972	9.7221	0.00382613	0.0212182	BRICD5	1.25126	-2.18972	2.74282	0.107435	0.212544
ENSG00000152749.8	GPR180	0.524572	5.27101	9.18209	0.00511587	0.0192871	GPR180	2.42531	5.27101	136.15	1.91694993666037e-12	6.93817506234485e-11	GPR180	0.353522	5.27101	2.73996	0.108707	0.303216	GPR180	1.15642	5.27101	31.5116	4.70279987634446e-06	2.52889348090582e-05	GPR180	0.703191	5.27101	11.1599	0.00232084	0.00981599	GPR180	0.322797	5.27101	3.89086	0.0582026	0.145543	GPR180	1.0506	5.27101	24.9534	2.6038806937802e-05	0.000419104	GPR180	-0.727515	5.27101	11.9247	0.00173172	0.00735586
ENSG00000206612.1	SNORA2A	0.634244	6.07261	9.17417	0.00512315	0.0193111	SNORA2A	-0.733366	6.07261	2.15176	0.153193	0.257366	SNORA2A	-0.202392	6.07261	0.182232	0.672622	0.846017	SNORA2A	-2.27765	6.07261	11.5835	0.00196663	0.00580146	SNORA2A	-3.05569	6.07261	21.2126	7.61369965113663e-05	0.000554562	SNORA2A	-0.0179758	6.07261	0.00936683	0.923566	0.963092	SNORA2A	-0.821227	6.07261	2.8267	0.103474	0.239214	SNORA2A	-0.761893	6.07261	2.66659	0.113312	0.22187
ENSG00000100744.15	GSKIP	-0.39727	4.17733	9.17685	0.00512698	0.0193221	GSKIP	0.559418	4.17733	13.739	0.000886944	0.00329845	GSKIP	-0.324261	4.17733	4.32367	0.046583	0.175058	GSKIP	-0.373786	4.17733	5.95616	0.0210445	0.04644	GSKIP	-0.747501	4.17733	23.3618	4.07933866661003e-05	0.000326301	GSKIP	-0.198034	4.17733	2.6991	0.111262	0.234134	GSKIP	-0.273891	4.17733	3.1732	0.0853881	0.210168	GSKIP	-0.074313	4.17733	0.242944	0.625819	0.752959
ENSG00000167912.6	RP11-25K19.1	-1.16755	0.128273	9.17842	0.00513356	0.0193434	RP11-25K19.1	-0.184231	0.128273	0.211173	0.649304	0.758468	RP11-25K19.1	-0.411879	0.128273	1.02913	0.318823	0.571725	RP11-25K19.1	0.150699	0.128273	0.141499	0.709556	0.800489	RP11-25K19.1	-0.835251	0.128273	4.25392	0.0482955	0.116095	RP11-25K19.1	-0.520141	0.128273	2.57596	0.119425	0.246478	RP11-25K19.1	-0.000732874	0.128273	4.5568129719323e-07	0.999466	1	RP11-25K19.1	-1.4967	0.128273	12.4215	0.00144122	0.00629759
ENSG00000269858.6	EGLN2	0.320794	5.30515	9.17067	0.00514004	0.0193644	EGLN2	0.176272	5.30515	1.85301	0.183972	0.297997	EGLN2	-0.00679971	5.30515	0.00262488	0.959493	0.988635	EGLN2	-0.0199068	5.30515	0.0237908	0.878492	0.92411	EGLN2	0.732419	5.30515	31.3721	4.86686433940646e-06	5.43076173589718e-05	EGLN2	0.0963708	5.30515	0.93896	0.3406	0.512864	EGLN2	-0.0847461	5.30515	0.417706	0.523193	0.701569	EGLN2	-0.0466078	5.30515	0.130929	0.720108	0.82465
ENSG00000250033.5	SLC7A11-AS1	-1.26667	-1.7995	8.99571	0.00516104	0.01944	SLC7A11-AS1	-3.98831	-1.7995	2.73624	0.107728	0.195156	SLC7A11-AS1	1.11939	-1.7995	1.07011	0.30856	0.561238	SLC7A11-AS1	0.887478	-1.7995	0.652774	0.425	0.549404	SLC7A11-AS1	2.08025	-1.7995	4.85556	0.0347606	0.0894382	SLC7A11-AS1	-1.02165	-1.7995	6.99785	0.0124741	0.0442009	SLC7A11-AS1	0.43907	-1.7995	0.194596	0.662041	0.80531	SLC7A11-AS1	0.529672	-1.7995	0.2925	0.592313	0.72737
ENSG00000262663.1	RP11-497H17.1	2.99511	-2.26498	8.83193	0.00516877	0.0194657	RP11-497H17.1	1.63109	-2.26498	1.60451	0.21315	0.334415	RP11-497H17.1	1.62486	-2.26498	1.69948	0.200378	0.441537	RP11-497H17.1	2.28524	-2.26498	3.39135	0.0735351	0.134239	RP11-497H17.1	0.320772	-2.26498	0.0376742	0.847156	0.912965	RP11-497H17.1	2.93669	-2.26498	8.99024	0.00482082	0.0207387	RP11-497H17.1	4.04316	-2.26498	16.2373	0.000265954	0.00264143	RP11-497H17.1	1.37298	-2.26498	1.15086	0.290288	0.445638
ENSG00000206972.1	RNU6-17P	0.692469	3.16015	9.17217	0.00517704	0.0194934	RNU6-17P	0.512314	3.16015	0.698821	0.410137	0.545944	RNU6-17P	-0.419958	3.16015	0.345081	0.561538	0.774142	RNU6-17P	0.162857	3.16015	0.0583343	0.810878	0.875075	RNU6-17P	0.155942	3.16015	0.0640411	0.802036	0.883902	RNU6-17P	0.0639565	3.16015	0.0750734	0.786065	0.877839	RNU6-17P	-0.79949	3.16015	1.22771	0.27712	0.469357	RNU6-17P	0.027567	3.16015	0.00243097	0.96102	0.985508
ENSG00000082781.12	ITGB5	-0.348972	6.58872	9.15239	0.00517898	0.0194972	ITGB5	0.464655	6.58872	10.7924	0.00267793	0.00867203	ITGB5	-0.839059	6.58872	32.9536	3.31407141780177e-06	0.000119539	ITGB5	0.283815	6.58872	4.10534	0.0520833	0.100174	ITGB5	-1.03662	6.58872	51.3658	7.09692961592514e-08	1.51571165815421e-06	ITGB5	-0.628851	6.58872	34.3088	2.40363456232356e-06	3.5009300035562e-05	ITGB5	-1.25981	6.58872	75.5859	1.49259536662096e-09	1.2067147444854e-07	ITGB5	-1.55674	6.58872	118.608	9.81382319870375e-12	5.17703708289619e-10
ENSG00000275713.2	H2BC9	-1.19923	1.91363	9.15329	0.00518049	0.0194994	H2BC9	0.199781	1.91363	0.329257	0.570549	0.6931	H2BC9	-0.909073	1.91363	6.30691	0.0178896	0.0915884	H2BC9	0.945708	1.91363	7.59585	0.0100373	0.0242914	H2BC9	-1.7617	1.91363	23.0088	4.52630438036326e-05	0.00035545	H2BC9	-0.00992081	1.91363	0.00101977	0.974745	0.991527	H2BC9	-0.410406	1.91363	1.35533	0.253897	0.443573	H2BC9	-1.9071	1.91363	26.523	1.70050174859731e-05	0.000140881
ENSG00000135119.15	RNFT2	-1.21995	-0.892822	9.16484	0.00519018	0.0195278	RNFT2	-1.14416	-0.892822	4.99692	0.0333962	0.0746656	RNFT2	-0.753889	-0.892822	2.51885	0.123522	0.328557	RNFT2	-0.75891	-0.892822	2.12337	0.155994	0.250371	RNFT2	-1.05512	-0.892822	4.95761	0.0340448	0.0879849	RNFT2	-0.24461	-0.892822	0.581844	0.451856	0.61909	RNFT2	-1.36928	-0.892822	7.68294	0.00971234	0.0429014	RNFT2	0.790147	-0.892822	3.79179	0.0614148	0.138393
ENSG00000184508.12	HDDC3	-0.546313	2.58413	9.14737	0.00519011	0.0195278	HDDC3	0.594791	2.58413	9.61609	0.00428273	0.0130235	HDDC3	0.371125	2.58413	3.5788	0.0685997	0.22533	HDDC3	0.189035	2.58413	0.922541	0.344791	0.4704	HDDC3	0.703883	2.58413	13.4414	0.000987662	0.00481197	HDDC3	-0.007673	2.58413	0.00234002	0.961752	0.983871	HDDC3	-0.256884	2.58413	1.71536	0.200628	0.379351	HDDC3	0.488295	2.58413	6.62726	0.0154461	0.0456675
ENSG00000277358.1	RP11-321C24.4	-1.33009	-0.307299	9.16044	0.00519082	0.0195278	RP11-321C24.4	-1.7476	-0.307299	8.6555	0.00640347	0.0185275	RP11-321C24.4	-0.491066	-0.307299	0.809391	0.375816	0.625922	RP11-321C24.4	-1.51015	-0.307299	6.15226	0.0192666	0.0429208	RP11-321C24.4	0.382164	-0.307299	0.553196	0.463084	0.617241	RP11-321C24.4	-1.36649	-0.307299	11.3188	0.00219942	0.0109535	RP11-321C24.4	-1.63679	-0.307299	8.34486	0.00729999	0.0346384	RP11-321C24.4	-0.556172	-0.307299	1.12676	0.297352	0.452864
ENSG00000176102.13	CSTF3	-0.318538	4.86549	9.14499	0.00519486	0.019536	CSTF3	0.407317	4.86549	9.9863	0.00368708	0.0114548	CSTF3	-0.0649757	4.86549	0.240247	0.627735	0.817745	CSTF3	0.537763	4.86549	17.6152	0.000235679	0.000865031	CSTF3	-0.42126	4.86549	10.2893	0.00326638	0.013007	CSTF3	-0.15648	4.86549	2.5951	0.118084	0.244279	CSTF3	0.0356204	4.86549	0.0743832	0.787001	0.888438	CSTF3	0.419112	4.86549	10.7288	0.00274555	0.010845
ENSG00000283160.1	MIR4521	2.93757	-2.56866	10.4055	0.00519428	0.019536	MIR4521	0.957232	-2.56866	0.0962992	0.760258	0.845127	MIR4521	1.40794	-2.56866	0.0964598	0.760065	0.892743	MIR4521	0.737109	-2.56866	0.0792114	0.781918	0.854308	MIR4521	1.2152	-2.56866	0.121959	0.731399	0.83432	MIR4521	2.18929	-2.56866	4.01162	0.0621448	0.152798	MIR4521	1.20571	-2.56866	0.117035	0.736653	0.855419	MIR4521	0.893481	-2.56866	0.129795	0.72328	0.827295
ENSG00000204403.9	CASP12	1.99735	0.0569345	9.14411	0.00519875	0.0195472	CASP12	-1.24693	0.0569345	2.29794	0.140435	0.240523	CASP12	-0.00251612	0.0569345	3.15929362873115e-05	0.995554	1	CASP12	0.314559	0.0569345	0.183098	0.671904	0.769239	CASP12	-0.525836	0.0569345	0.454137	0.505744	0.656155	CASP12	1.31034	0.0569345	3.25006	0.0818838	0.187654	CASP12	0.561596	0.0569345	0.588822	0.449114	0.638596	CASP12	-2.91414	0.0569345	9.9781	0.0037009	0.0139401
ENSG00000237506.3	RPSAP15	-1.33632	-0.111256	9.1457	0.00520758	0.0195769	RPSAP15	-0.0748058	-0.111256	0.0199192	0.888748	0.935629	RPSAP15	0.336417	-0.111256	0.460666	0.502746	0.732728	RPSAP15	0.687688	-0.111256	1.91744	0.176803	0.276411	RPSAP15	0.96746	-0.111256	4.2402	0.0486467	0.116767	RPSAP15	-0.527952	-0.111256	2.13997	0.154363	0.297055	RPSAP15	0.0551753	-0.111256	0.0133124	0.908947	0.959225	RPSAP15	0.945864	-0.111256	4.20568	0.049512	0.116863
ENSG00000197077.14	KIAA1671	-0.389587	5.7689	9.13197	0.00522289	0.019631	KIAA1671	-1.65072	5.7689	108.298	2.81561219915107e-11	7.55880827153775e-10	KIAA1671	-0.209449	5.7689	1.727	0.199148	0.439878	KIAA1671	-1.13699	5.7689	52.9191	5.35587639977759e-08	4.51174032557196e-07	KIAA1671	-0.895646	5.7689	32.0483	4.1241691569175e-06	4.73214210876108e-05	KIAA1671	0.0705214	5.7689	0.355199	0.555832	0.708111	KIAA1671	-0.0937523	5.7689	0.355029	0.555926	0.726083	KIAA1671	-0.783887	5.7689	25.503	2.23732507412743e-05	0.000179164
ENSG00000090863.12	GLG1	-0.369158	7.23841	9.12926	0.00522874	0.0196459	GLG1	-0.848191	7.23841	31.1192	5.18042173980246e-06	3.56181424345297e-05	GLG1	-0.38557	7.23841	6.14451	0.0192769	0.0962293	GLG1	-3.17441	7.23841	402.637	1.72119233944672e-18	2.81541701974149e-16	GLG1	-0.857571	7.23841	30.9529	5.39831848050836e-06	5.93899469537053e-05	GLG1	-0.65016	7.23841	33.135	3.17328962346203e-06	4.40523581214949e-05	GLG1	-0.0592147	7.23841	0.1487	0.702609	0.833798	GLG1	-0.723742	7.23841	22.9565	4.5839964013692e-05	0.000329564
ENSG00000279803.1	RP11-407G23.5	1.58373	-2.05011	8.88732	0.00522874	0.0196459	RP11-407G23.5	-0.668781	-2.05011	0.523022	0.474418	0.60715	RP11-407G23.5	0.35785	-2.05011	0.17294	0.68008	0.850594	RP11-407G23.5	-0.210085	-2.05011	0.0572169	0.812362	0.876138	RP11-407G23.5	1.08404	-2.05011	2.33312	0.135741	0.255152	RP11-407G23.5	1.56234	-2.05011	9.5344	0.00395892	0.0176985	RP11-407G23.5	1.52466	-2.05011	5.08268	0.0306051	0.100517	RP11-407G23.5	0.623327	-2.05011	0.647075	0.426654	0.583434
ENSG00000225670.4	CADM3-AS1	1.29046	-1.97249	8.98272	0.0052354	0.0196675	CADM3-AS1	-2.48764	-1.97249	7.26517	0.0111144	0.0297469	CADM3-AS1	-1.58216	-1.97249	3.96534	0.0550475	0.195056	CADM3-AS1	-4.31101	-1.97249	10.7595	0.00250901	0.0071845	CADM3-AS1	-0.646871	-1.97249	0.821344	0.371567	0.533145	CADM3-AS1	-0.597692	-1.97249	1.20696	0.280139	0.449071	CADM3-AS1	-1.58938	-1.97249	4.19127	0.0489238	0.141114	CADM3-AS1	-2.31403	-1.97249	7.52016	0.00991033	0.0317471
ENSG00000112081.17	SRSF3	-0.296881	7.38451	9.12533	0.00523724	0.0196709	SRSF3	-0.433216	7.38451	12.5464	0.00137156	0.00482998	SRSF3	-0.738049	7.38451	34.4234	2.34001220243407e-06	8.86473922505589e-05	SRSF3	0.0239449	7.38451	0.0394089	0.844033	0.899578	SRSF3	-0.846407	7.38451	46.2862	1.85559658920385e-07	3.51165413711124e-06	SRSF3	-0.709961	7.38451	60.6942	1.41473973824307e-08	4.21871356673907e-07	SRSF3	-0.666775	7.38451	28.81	9.28231937191783e-06	0.000183739	SRSF3	-0.634926	7.38451	27.1411	1.43705622776072e-05	0.000122017
ENSG00000172548.15	NIPAL4	1.57797	-0.672238	8.93378	0.0052427	0.0196879	NIPAL4	-2.28156	-0.672238	3.6702	0.0640558	0.127924	NIPAL4	-3.91105	-0.672238	11.8071	0.00160706	0.0156848	NIPAL4	-5.70707	-0.672238	22.4268	3.97718490451226e-05	0.000173465	NIPAL4	-1.56	-0.672238	1.44438	0.237951	0.386677	NIPAL4	-3.42479	-0.672238	9.18683	0.00470462	0.0203423	NIPAL4	-3.01383	-0.672238	6.76573	0.0137819	0.0559468	NIPAL4	-6.48202	-0.672238	31.7798	2.77262152595475e-06	2.94143221815843e-05
ENSG00000181904.9	C5orf24	-0.370144	6.60519	9.11924	0.00525046	0.0197135	C5orf24	-0.0964638	6.60519	0.417121	0.523482	0.651796	C5orf24	-0.170475	6.60519	1.23219	0.276149	0.529585	C5orf24	0.101413	6.60519	0.47054	0.498215	0.618415	C5orf24	-0.303745	6.60519	4.00299	0.0549087	0.128536	C5orf24	-0.109233	6.60519	0.93055	0.342737	0.515217	C5orf24	-0.0521075	6.60519	0.118078	0.733621	0.854359	C5orf24	0.440865	6.60519	8.78861	0.00602467	0.0210894
ENSG00000119682.18	AREL1	-0.327056	5.11397	9.11838	0.00525233	0.019717	AREL1	0.228305	5.11397	3.10957	0.088424	0.166029	AREL1	-0.164324	5.11397	1.52461	0.226886	0.473966	AREL1	-0.332547	5.11397	6.59115	0.0157012	0.0358945	AREL1	-0.431848	5.11397	10.7631	0.00270887	0.0111357	AREL1	-0.225645	5.11397	5.07798	0.032006	0.0925076	AREL1	-0.168447	5.11397	1.64415	0.209966	0.391317	AREL1	-0.0631021	5.11397	0.239703	0.628123	0.754871
ENSG00000237980.2	LINC02773	5.57867	-2.61442	8.91189	0.0052628	0.0197528	LINC02773	6.16793	-2.61442	6.29384	0.0171291	0.0428501	LINC02773	4.17233	-2.61442	2.92709	0.0963559	0.280876	LINC02773	5.18844	-2.61442	4.68005	0.0377475	0.0764595	LINC02773	4.6863	-2.61442	3.71067	0.0625899	0.142059	LINC02773	3.67425	-2.61442	2.36445	0.133525	0.26715	LINC02773	3.57792	-2.61442	2.24726	0.143222	0.299754	LINC02773	2.63874	-2.61442	1.33056	0.256873	0.408646
ENSG00000249846.7	LINC02021	1.89709	-1.92093	9.06087	0.00526412	0.0197542	LINC02021	2.80642	-1.92093	11.4432	0.00201797	0.00678801	LINC02021	1.44606	-1.92093	2.67615	0.112345	0.309487	LINC02021	1.97009	-1.92093	5.14453	0.030705	0.0641365	LINC02021	0.522512	-1.92093	0.319255	0.57627	0.715371	LINC02021	0.571474	-1.92093	0.587941	0.449228	0.61669	LINC02021	1.39063	-1.92093	2.56283	0.119915	0.264956	LINC02021	0.523541	-1.92093	0.321286	0.575066	0.714675
ENSG00000119471.15	HSDL2	-0.465947	4.27379	9.1123	0.00526559	0.0197563	HSDL2	-0.684768	4.27379	14.1722	0.000759728	0.00287862	HSDL2	-0.518799	4.27379	7.76556	0.00931736	0.0580986	HSDL2	-1.16127	4.27379	39.773	7.05484569243183e-07	4.57199935368563e-06	HSDL2	-1.40364	4.27379	57.245	2.51537815785567e-08	6.10782445442031e-07	HSDL2	-0.54783	4.27379	14.3633	0.000709997	0.0043602	HSDL2	-0.644676	4.27379	12.2986	0.00150442	0.0103154	HSDL2	-1.13235	4.27379	38.8084	8.69346535091133e-07	1.07212631425821e-05
ENSG00000250280.2	RP11-305O6.3	0.87904	1.12729	9.11421	0.00527086	0.0197725	RP11-305O6.3	0.637234	1.12729	2.14609	0.153779	0.258125	RP11-305O6.3	-0.243977	1.12729	0.274119	0.604592	0.802571	RP11-305O6.3	-0.980771	1.12729	3.0392	0.0919575	0.162017	RP11-305O6.3	-1.42818	1.12729	7.7345	0.00945715	0.0312196	RP11-305O6.3	0.139829	1.12729	0.227727	0.63682	0.772506	RP11-305O6.3	0.747728	1.12729	3.16882	0.085624	0.210675	RP11-305O6.3	-0.878281	1.12729	3.2794	0.0806114	0.170594
ENSG00000165288.11	BRWD3	0.61775	5.10001	9.10835	0.00527418	0.0197814	BRWD3	0.509314	5.10001	4.18998	0.0498694	0.104105	BRWD3	-0.312641	5.10001	1.48304	0.233167	0.481009	BRWD3	-0.0413383	5.10001	0.027486	0.869479	0.917347	BRWD3	-0.605508	5.10001	5.67073	0.0240709	0.0669262	BRWD3	0.223803	5.10001	1.33272	0.257796	0.424086	BRWD3	0.109899	5.10001	0.189157	0.666855	0.808882	BRWD3	-0.073556	5.10001	0.0877612	0.769165	0.859967
ENSG00000136108.15	CKAP2	-0.317235	4.93622	9.10553	0.00528034	0.0198001	CKAP2	0.299588	4.93622	5.63597	0.024471	0.057662	CKAP2	-0.459059	4.93622	12.4376	0.00142824	0.0143752	CKAP2	0.353912	4.93622	8.00631	0.00839636	0.0207948	CKAP2	-1.22638	4.93622	89.6424	2.36650434710973e-10	1.06020399635589e-08	CKAP2	-0.557736	4.93622	31.9053	4.27055660496859e-06	5.67000365430068e-05	CKAP2	-0.288202	4.93622	5.04878	0.0324654	0.10486	CKAP2	-1.14836	4.93622	81.4086	6.76271678335891e-10	2.0561972167962e-08
ENSG00000163608.15	NEPRO	-0.279542	5.22152	9.10521	0.00528103	0.0198001	NEPRO	-0.418344	5.22152	13.2047	0.00107631	0.0038994	NEPRO	-0.469196	5.22152	15.8225	0.000428022	0.00578954	NEPRO	-0.764613	5.22152	43.7828	3.05508354373575e-07	2.14598849538705e-06	NEPRO	-0.69628	5.22152	35.5974	1.78280983674665e-06	2.34386731247297e-05	NEPRO	-0.507028	5.22152	34.5696	2.2614265195597e-06	3.32069317948707e-05	NEPRO	-0.30781	5.22152	7.01054	0.012995	0.0534138	NEPRO	-0.430361	5.22152	14.169	0.00076058	0.00365664
ENSG00000236778.8	INTS6-AS1	1.86907	-1.15127	9.1061	0.00528651	0.0198171	INTS6-AS1	1.1047	-1.15127	2.20122	0.14877	0.251518	INTS6-AS1	0.72024	-1.15127	0.899011	0.350941	0.602784	INTS6-AS1	1.13656	-1.15127	2.21106	0.147898	0.239749	INTS6-AS1	0.78105	-1.15127	1.10484	0.301952	0.460136	INTS6-AS1	1.16616	-1.15127	3.06447	0.0906751	0.202448	INTS6-AS1	1.7398	-1.15127	5.95781	0.0210436	0.0762826	INTS6-AS1	0.774947	-1.15127	1.09261	0.304592	0.461069
ENSG00000181026.15	AEN	-0.549437	5.37886	9.10079	0.0052907	0.0198293	AEN	0.460462	5.37886	4.52246	0.0421328	0.090691	AEN	0.855132	5.37886	14.9937	0.000569197	0.00716624	AEN	0.716309	5.37886	11.1257	0.0023518	0.00678405	AEN	1.41532	5.37886	42.058	4.35256227591495e-07	7.0594478542722e-06	AEN	0.803128	5.37886	23.8134	3.58605058607789e-05	0.000352278	AEN	0.47673	5.37886	4.76513	0.037328	0.116157	AEN	0.160818	5.37886	0.555536	0.462094	0.615882
ENSG00000171533.12	MAP6	2.89629	1.1299	8.94404	0.0052978	0.0198524	MAP6	4.17834	1.1299	12.5592	0.00122792	0.00438268	MAP6	1.61879	1.1299	1.91428	0.175993	0.408631	MAP6	2.82007	1.1299	6.2764	0.0174767	0.0393822	MAP6	1.06723	1.1299	0.853424	0.362448	0.523944	MAP6	1.70592	1.1299	2.11492	0.155536	0.298685	MAP6	0.875919	1.1299	0.575181	0.453716	0.642972	MAP6	2.20735	1.1299	3.79902	0.060027	0.136065
ENSG00000162086.16	ZNF75A	0.372531	3.75672	9.09687	0.00529935	0.0198547	ZNF75A	1.34001	3.75672	83.0813	5.42993921204005e-10	1.04350771687848e-08	ZNF75A	0.379114	3.75672	6.19083	0.0188676	0.0946765	ZNF75A	0.874464	3.75672	34.5002	2.29856198914971e-06	1.32121919185639e-05	ZNF75A	0.466015	3.75672	9.67116	0.00418767	0.0159739	ZNF75A	0.47467	3.75672	17.0109	0.00028735	0.0020708	ZNF75A	0.749205	3.75672	25.1932	2.43669443553511e-05	0.000396428	ZNF75A	0.762715	3.75672	26.948	1.51301546099839e-05	0.000127602
ENSG00000215256.4	DHRS4-AS1	-0.501037	3.09602	9.09575	0.00530207	0.0198578	DHRS4-AS1	0.219816	3.09602	1.50321	0.230094	0.354111	DHRS4-AS1	-0.0813845	3.09602	0.195603	0.661592	0.839982	DHRS4-AS1	-0.00735595	3.09602	0.00169637	0.967431	0.986315	DHRS4-AS1	-0.041303	3.09602	0.0520998	0.821059	0.896887	DHRS4-AS1	-0.366357	3.09602	5.71338	0.0235905	0.0727327	DHRS4-AS1	-0.700737	3.09602	14.6934	0.000632179	0.00526425	DHRS4-AS1	0.0785397	3.09602	0.194701	0.662323	0.781244
ENSG00000261832.6	RP11-435I10.4	-0.898612	2.24217	9.09613	0.0053015	0.0198578	RP11-435I10.4	0.0442346	2.24217	0.0214731	0.884517	0.9331	RP11-435I10.4	-0.272307	2.24217	0.779378	0.38463	0.634454	RP11-435I10.4	-0.164561	2.24217	0.284867	0.597618	0.706507	RP11-435I10.4	-0.216935	2.24217	0.513304	0.479474	0.632178	RP11-435I10.4	-0.0949825	2.24217	0.142953	0.708131	0.824819	RP11-435I10.4	-0.500622	2.24217	2.682	0.112353	0.25364	RP11-435I10.4	0.324763	2.24217	1.2136	0.279729	0.434299
ENSG00000227811.3	INKA2-AS1	-2.89118	1.00636	8.90444	0.00530752	0.0198747	INKA2-AS1	-1.52196	1.00636	5.3615	0.0269149	0.0623757	INKA2-AS1	-1.27467	1.00636	3.57862	0.0672896	0.222516	INKA2-AS1	3.27934	1.00636	15.3282	0.000425423	0.00147427	INKA2-AS1	-3.56352	1.00636	26.8535	1.06521749102837e-05	0.000105924	INKA2-AS1	-1.04475	1.00636	2.4993	0.123392	0.252515	INKA2-AS1	-2.09868	1.00636	10.1218	0.00317508	0.0183504	INKA2-AS1	-0.843983	1.00636	1.69563	0.201834	0.342411
ENSG00000116747.13	RO60	-0.384583	7.14848	9.09176	0.00531051	0.0198824	RO60	-0.282594	7.14848	3.21968	0.0832447	0.158175	RO60	-0.388814	7.14848	5.75654	0.0231136	0.109518	RO60	-0.713823	7.14848	20.7997	8.67495927112532e-05	0.000352155	RO60	-0.795194	7.14848	24.5417	2.92039126477245e-05	0.000245511	RO60	-0.246328	7.14848	4.36182	0.0456898	0.121157	RO60	-0.42241	7.14848	6.95898	0.0132984	0.0544344	RO60	-0.187241	7.14848	1.42074	0.242995	0.392185
ENSG00000132600.17	PRMT7	0.426744	3.43769	9.09066	0.00531302	0.0198883	PRMT7	0.451041	3.43769	7.44449	0.0107206	0.028843	PRMT7	0.707991	3.43769	18.0176	0.000206877	0.00327481	PRMT7	0.566222	3.43769	11.6285	0.00193818	0.00572714	PRMT7	0.81139	3.43769	24.4161	3.02524346306859e-05	0.000252714	PRMT7	0.661381	3.43769	25.567	2.19851302931732e-05	0.000230571	PRMT7	0.823707	3.43769	25.1413	2.47192451546802e-05	0.000400308	PRMT7	0.434757	3.43769	7.11078	0.0124265	0.0382624
ENSG00000079459.13	FDFT1	-0.384963	5.71323	9.08847	0.00531775	0.0198918	FDFT1	0.139232	5.71323	0.850079	0.364177	0.500782	FDFT1	0.156797	5.71323	1.02795	0.31907	0.571892	FDFT1	0.160458	5.71323	1.15081	0.292272	0.413214	FDFT1	-0.0658716	5.71323	0.185637	0.669775	0.78836	FDFT1	0.132374	5.71323	1.29076	0.265258	0.431895	FDFT1	-0.0815291	5.71323	0.284406	0.597913	0.758923	FDFT1	0.637387	5.71323	18.1169	0.000200358	0.00117145
ENSG00000115866.11	DARS1	-0.306166	6.22386	9.08973	0.00531496	0.0198918	DARS1	-1.16929	6.22386	84.5483	4.49007377941022e-10	8.85420969591202e-09	DARS1	-0.138337	6.22386	1.15029	0.292379	0.545346	DARS1	-1.05005	6.22386	69.2605	3.71783485143937e-09	4.05636159256578e-08	DARS1	-0.504217	6.22386	15.5955	0.000462494	0.00254275	DARS1	-0.266401	6.22386	8.04415	0.00826079	0.0318901	DARS1	-0.457337	6.22386	12.8443	0.00122837	0.00877747	DARS1	-0.105415	6.22386	0.710297	0.406279	0.563895
ENSG00000141428.17	C18orf21	-0.469763	4.36084	9.08891	0.00531683	0.0198918	C18orf21	0.425225	4.36084	5.82871	0.0223409	0.0534423	C18orf21	0.0732104	4.36084	0.163588	0.688857	0.85589	C18orf21	0.514516	4.36084	8.6311	0.00643635	0.0165405	C18orf21	-0.0829849	4.36084	0.215504	0.645972	0.770406	C18orf21	-0.0841753	4.36084	0.354565	0.556183	0.708228	C18orf21	-0.215024	4.36084	1.44244	0.239513	0.426296	C18orf21	0.396187	4.36084	5.12474	0.0312853	0.0810997
ENSG00000171703.17	TCEA2	0.488855	3.31879	9.08913	0.00531647	0.0198918	TCEA2	-0.876779	3.31879	19.6084	0.000125026	0.000586137	TCEA2	0.309683	3.31879	2.48189	0.126069	0.33272	TCEA2	-1.11261	3.31879	29.9311	6.97338464311482e-06	3.60562091042308e-05	TCEA2	0.132787	3.31879	0.468133	0.499307	0.650243	TCEA2	-0.0703537	3.31879	0.193904	0.662969	0.792057	TCEA2	0.108852	3.31879	0.314211	0.579436	0.744485	TCEA2	-0.609836	3.31879	9.93894	0.00375812	0.0141279
ENSG00000205726.15	ITSN1	-0.321034	5.92224	9.08649	0.0053221	0.0199046	ITSN1	0.205865	5.92224	2.47641	0.12647	0.221722	ITSN1	0.391419	5.92224	8.54054	0.00668665	0.0457727	ITSN1	0.659487	5.92224	25.9734	1.96739183532972e-05	9.21712591414131e-05	ITSN1	0.232308	5.92224	3.07987	0.0898835	0.187414	ITSN1	0.0948418	5.92224	0.933515	0.341981	0.51445	ITSN1	0.447824	5.92224	11.4615	0.00206609	0.0130881	ITSN1	-0.645033	5.92224	24.2534	3.16657246502419e-05	0.000240785
ENSG00000152782.17	PANK1	-1.63162	-0.0220461	9.07631	0.00532412	0.0199086	PANK1	-0.356751	-0.0220461	0.609075	0.441454	0.576145	PANK1	-0.812809	-0.0220461	3.01071	0.0933217	0.274833	PANK1	-0.653375	-0.0220461	1.92947	0.175381	0.274676	PANK1	-1.17682	-0.0220461	6.45372	0.0166792	0.049668	PANK1	-0.561162	-0.0220461	1.75282	0.195852	0.351118	PANK1	-1.18739	-0.0220461	6.52989	0.016108	0.0627575	PANK1	-0.602486	-0.0220461	1.78495	0.191921	0.329514
ENSG00000069966.19	GNB5	-0.35673	3.80653	9.08426	0.00532711	0.0199163	GNB5	-0.87305	3.80653	41.2472	5.15694739668466e-07	4.6108791109086e-06	GNB5	-0.348507	3.80653	6.47078	0.0165875	0.0869738	GNB5	-0.920224	3.80653	45.0298	2.37831756150612e-07	1.71149857515188e-06	GNB5	-0.83256	3.80653	37.4541	1.17182316740237e-06	1.64515240554607e-05	GNB5	0.0684496	3.80653	0.408143	0.527954	0.685349	GNB5	-0.577211	3.80653	18.1212	0.000200085	0.00210049	GNB5	-0.750377	3.80653	31.3909	4.84480717276417e-06	4.79279306856525e-05
ENSG00000125656.11	CLPP	-0.454913	4.47372	9.07656	0.00534411	0.0199763	CLPP	-0.187078	4.47372	1.19928	0.282525	0.414401	CLPP	0.0113348	4.47372	0.00419795	0.948787	0.983439	CLPP	0.0066415	4.47372	0.00152517	0.969117	0.987074	CLPP	0.268495	4.47372	2.43667	0.129432	0.246583	CLPP	-0.211731	4.47372	2.34714	0.136407	0.271387	CLPP	-0.201462	4.47372	1.36562	0.252132	0.441624	CLPP	0.355528	4.47372	4.44413	0.0438275	0.105898
ENSG00000089060.12	SLC8B1	-0.449131	4.55091	9.07588	0.00534557	0.0199782	SLC8B1	-0.386886	4.55091	4.55748	0.0413989	0.0893209	SLC8B1	0.026465	4.55091	0.0207954	0.88634	0.956365	SLC8B1	-0.450903	4.55091	6.14159	0.019303	0.0429972	SLC8B1	0.693669	4.55091	14.8185	0.000605038	0.00318571	SLC8B1	0.0809716	4.55091	0.356498	0.555115	0.707678	SLC8B1	-0.0520623	4.55091	0.0825755	0.775891	0.881432	SLC8B1	-0.988141	4.55091	29.5596	7.66105302754898e-06	7.12140440239256e-05
ENSG00000149503.13	INCENP	-0.548396	3.70936	9.0743	0.00534915	0.019988	INCENP	0.394843	3.70936	3.76352	0.0622149	0.12485	INCENP	-0.410841	3.70936	3.81988	0.060402	0.207513	INCENP	1.01667	3.70936	25.6407	2.15459469772657e-05	9.98772028047634e-05	INCENP	-0.183798	3.70936	0.793392	0.380445	0.542271	INCENP	-0.270819	3.70936	2.68502	0.112159	0.235465	INCENP	-0.287347	3.70936	1.93126	0.175254	0.345449	INCENP	0.266569	3.70936	1.747	0.19664	0.335759
ENSG00000224271.7	RP11-191L9.4	2.11535	-2.87464	8.65922	0.00535974	0.020024	RP11-191L9.4	-0.455157	-2.87464	0.158178	0.692925	0.792359	RP11-191L9.4	-1.13118	-2.87464	0.910232	0.345704	0.597731	RP11-191L9.4	-1.10309	-2.87464	0.667574	0.418672	0.543054	RP11-191L9.4	-0.464185	-2.87464	0.185469	0.668995	0.787836	RP11-191L9.4	0.524835	-2.87464	0.344222	0.560654	0.711943	RP11-191L9.4	-0.391735	-2.87464	0.132607	0.717636	0.844129	RP11-191L9.4	-0.656401	-2.87464	0.346433	0.559403	0.701496
ENSG00000182168.15	UNC5C	1.02846	4.77264	9.07044	0.0053607	0.0200241	UNC5C	0.0770209	4.77264	0.0427582	0.837635	0.900634	UNC5C	0.657565	4.77264	2.85138	0.102088	0.291642	UNC5C	-2.44969	4.77264	41.4558	4.95728009127779e-07	3.32180270581304e-06	UNC5C	-0.320331	4.77264	0.721516	0.402648	0.563675	UNC5C	0.417116	4.77264	1.27168	0.268752	0.436047	UNC5C	0.790923	4.77264	4.24343	0.0485343	0.140272	UNC5C	0.318897	4.77264	0.742587	0.395947	0.554515
ENSG00000284052.1	RP11-284E5.1	1.82467	-0.627563	9.03283	0.00536457	0.020035	RP11-284E5.1	-0.128075	-0.627563	0.0252341	0.874866	0.927067	RP11-284E5.1	0.630266	-0.627563	0.650791	0.426277	0.671659	RP11-284E5.1	0.463169	-0.627563	0.351975	0.557512	0.671733	RP11-284E5.1	1.70523	-0.627563	4.8575	0.035464	0.0909433	RP11-284E5.1	0.42959	-0.627563	0.336377	0.566325	0.716901	RP11-284E5.1	0.903932	-0.627563	1.38622	0.248442	0.437192	RP11-284E5.1	0.938894	-0.627563	1.55652	0.221974	0.366873
ENSG00000108733.11	PEX12	-0.631263	2.49681	9.06165	0.00537782	0.0200698	PEX12	0.100892	2.49681	0.249562	0.621173	0.735469	PEX12	0.281327	2.49681	1.90233	0.17842	0.411817	PEX12	-0.202815	2.49681	0.954858	0.336611	0.462123	PEX12	0.325122	2.49681	2.62116	0.116332	0.227205	PEX12	0.463304	2.49681	7.27543	0.0115514	0.0415879	PEX12	0.0291549	2.49681	0.0209012	0.886054	0.946387	PEX12	-0.0815236	2.49681	0.165509	0.687138	0.800668
ENSG00000124785.9	NRN1	-0.372235	4.60024	9.06113	0.00537839	0.0200698	NRN1	1.99623	4.60024	222.053	4.39659559439886e-15	3.50085145801548e-13	NRN1	0.429303	4.60024	9.6615	0.00420414	0.0326332	NRN1	-0.105657	4.60024	0.599184	0.445187	0.568412	NRN1	0.675502	4.60024	24.6206	2.85688443273364e-05	0.000241713	NRN1	0.329947	4.60024	9.06233	0.00537573	0.0226008	NRN1	0.565634	4.60024	17.2452	0.000266008	0.00264143	NRN1	0.723021	4.60024	29.2585	8.27304060598316e-06	7.60982693229515e-05
ENSG00000160229.13	ZNF66	0.788717	0.89563	9.06209	0.00537773	0.0200698	ZNF66	1.70952	0.89563	31.1722	5.12108145652277e-06	3.52928585371749e-05	ZNF66	0.729468	0.89563	5.03633	0.0326673	0.138723	ZNF66	0.987327	0.89563	8.87788	0.00580575	0.0150852	ZNF66	0.501609	0.89563	2.41729	0.130911	0.248503	ZNF66	0.689706	0.89563	7.6126	0.00996132	0.0369698	ZNF66	0.505367	0.89563	2.43454	0.129598	0.279388	ZNF66	0.368454	0.89563	1.28328	0.266621	0.419411
ENSG00000181852.18	RNF41	-0.270294	6.11325	9.06131	0.00537791	0.0200698	RNF41	-0.244963	6.11325	4.90815	0.0347824	0.0771678	RNF41	0.253154	6.11325	5.01132	0.0330654	0.139794	RNF41	-0.385202	6.11325	12.2561	0.00152852	0.00463209	RNF41	-0.132327	6.11325	1.39832	0.24666	0.397099	RNF41	0.180441	6.11325	4.72363	0.0381047	0.105435	RNF41	-0.321922	6.11325	8.26039	0.00753048	0.0355085	RNF41	-0.0957334	6.11325	0.75852	0.390982	0.549937
ENSG00000265218.1	RP11-927P21.1	2.04186	-2.6434	8.59997	0.00537864	0.0200698	RP11-927P21.1	1.23521	-2.6434	0.872436	0.355518	0.491921	RP11-927P21.1	0.31343	-2.6434	0.0398693	0.842681	0.934966	RP11-927P21.1	0.491974	-2.6434	0.0931151	0.761732	0.839901	RP11-927P21.1	-0.130531	-2.6434	0.012081	0.912991	0.955782	RP11-927P21.1	0.403999	-2.6434	0.216768	0.643873	0.778142	RP11-927P21.1	-1.66465	-2.6434	0.905792	0.346574	0.542391	RP11-927P21.1	-0.361534	-2.6434	0.0648779	0.800165	0.880163
ENSG00000141682.12	PMAIP1	0.854593	7.56044	9.32072	0.00538566	0.0200925	PMAIP1	1.54007	7.56044	19.9488	0.000154349	0.000707565	PMAIP1	-0.293048	7.56044	0.685656	0.41563	0.662052	PMAIP1	2.33056	7.56044	46.0368	4.55656170152792e-07	3.07575203019644e-06	PMAIP1	1.41468	7.56044	16.2996	0.000463534	0.00254715	PMAIP1	0.75653	7.56044	8.26345	0.00823481	0.0318014	PMAIP1	0.187007	7.56044	0.28692	0.597025	0.758498	PMAIP1	1.96892	7.56044	32.281	6.92215500084875e-06	6.52947665055473e-05
ENSG00000099917.17	MED15	0.374406	6.01698	9.05446	0.00539321	0.0201064	MED15	0.682167	6.01698	20.2133	0.000103719	0.000498194	MED15	0.277704	6.01698	3.18235	0.084961	0.25907	MED15	0.981951	6.01698	42.7144	3.80007780681785e-07	2.61958320162246e-06	MED15	0.720135	6.01698	21.947	6.15632436108633e-05	0.000462008	MED15	0.344983	6.01698	8.79805	0.00600093	0.0246785	MED15	0.63906	6.01698	17.2952	0.000261668	0.00260583	MED15	0.505071	6.01698	11.2115	0.00227492	0.00926344
ENSG00000169813.17	HNRNPF	-0.311745	7.56925	9.05476	0.00539253	0.0201064	HNRNPF	-0.27446	7.56925	4.58624	0.0408068	0.0883414	HNRNPF	0.0101588	7.56925	0.00597262	0.938932	0.978212	HNRNPF	0.0688993	7.56925	0.29655	0.590238	0.700524	HNRNPF	0.184184	7.56925	2.00984	0.166993	0.297889	HNRNPF	0.112531	7.56925	1.37657	0.250282	0.41545	HNRNPF	-0.183461	7.56925	1.99387	0.168634	0.336168	HNRNPF	0.302972	7.56925	5.63434	0.02449	0.066466
ENSG00000213058.3	RP4-765C7.2	-1.0177	-1.56162	8.61241	0.00539171	0.0201064	RP4-765C7.2	-2.38919	-1.56162	4.38758	0.0422711	0.0908867	RP4-765C7.2	-3.40208	-1.56162	7.06062	0.0110939	0.0657009	RP4-765C7.2	-6.375	-1.56162	9.52922	0.00357389	0.00982448	RP4-765C7.2	-2.98554	-1.56162	6.5875	0.0139229	0.0427876	RP4-765C7.2	-1.79329	-1.56162	25.2011	9.9666926739441e-06	0.000117228	RP4-765C7.2	-2.45931	-1.56162	4.99129	0.0308534	0.101061	RP4-765C7.2	-2.84343	-1.56162	6.27997	0.0161701	0.0474496
ENSG00000258565.1	BLZF2P	1.34354	-1.80098	8.84415	0.00539304	0.0201064	BLZF2P	1.59255	-1.80098	3.29539	0.0783592	0.150506	BLZF2P	0.358323	-1.80098	0.128572	0.722148	0.875197	BLZF2P	0.865212	-1.80098	0.739514	0.395877	0.521208	BLZF2P	-0.709214	-1.80098	0.38915	0.536936	0.682612	BLZF2P	-0.258902	-1.80098	0.257191	0.615351	0.756806	BLZF2P	1.78067	-1.80098	4.46597	0.0420413	0.126352	BLZF2P	0.0254046	-1.80098	0.00146036	0.969741	0.990635
ENSG00000131323.16	TRAF3	0.348498	5.22278	9.05142	0.00540002	0.0201247	TRAF3	-1.02543	5.22278	49.0291	1.09551068028922e-07	1.17580726677431e-06	TRAF3	-0.751799	5.22278	25.3761	2.31677552030981e-05	0.000571101	TRAF3	0.165212	5.22278	1.3301	0.258254	0.37435	TRAF3	-0.374964	5.22278	6.51796	0.0162337	0.0486295	TRAF3	-0.76341	5.22278	47.0792	1.59019344073052e-07	3.44150479926714e-06	TRAF3	-0.719391	5.22278	23.8712	3.52770959170472e-05	0.000530107	TRAF3	-0.988677	5.22278	46.3748	1.82374720178912e-07	2.73899570853752e-06
ENSG00000133216.17	EPHB2	-0.350354	6.1451	9.0517	0.0053994	0.0201247	EPHB2	-0.846638	6.1451	34.8802	2.10375910054445e-06	1.60142210608183e-05	EPHB2	-0.54931	6.1451	13.9601	0.000819374	0.00942726	EPHB2	-1.809	6.1451	157.894	3.1781919142712e-13	1.02617165929736e-11	EPHB2	-0.0101139	6.1451	0.00491335	0.944601	0.97553	EPHB2	-1.04932	6.1451	89.4691	2.4174410153149e-10	1.13862551036071e-08	EPHB2	-0.567205	6.1451	15.2723	0.000516848	0.00447151	EPHB2	-1.98268	6.1451	188.757	3.4586173778835e-14	3.90268905297967e-12
ENSG00000185825.17	BCAP31	-0.321746	7.07811	9.04672	0.00541055	0.0201591	BCAP31	0.033676	7.07811	0.0649533	0.80064	0.874717	BCAP31	-0.303365	7.07811	4.99405	0.0333463	0.140756	BCAP31	0.114548	7.07811	0.768866	0.387812	0.513666	BCAP31	0.162865	7.07811	1.47733	0.234046	0.38198	BCAP31	-0.184758	7.07811	3.4948	0.0717436	0.170576	BCAP31	-0.666737	7.07811	24.6305	2.84880469267501e-05	0.000450282	BCAP31	0.62759	7.07811	22.7386	4.88258207484297e-05	0.000348654
ENSG00000287168.1	RP11-262H14.14	1.83417	-0.287419	9.00071	0.00541118	0.0201591	RP11-262H14.14	1.17812	-0.287419	2.8172	0.103723	0.18915	RP11-262H14.14	1.07791	-0.287419	2.26093	0.143205	0.360923	RP11-262H14.14	1.02148	-0.287419	2.08521	0.15917	0.254269	RP11-262H14.14	1.31318	-0.287419	3.46953	0.0723993	0.158986	RP11-262H14.14	0.900694	-0.287419	1.69074	0.203476	0.360462	RP11-262H14.14	0.891156	-0.287419	1.58829	0.217356	0.4002	RP11-262H14.14	2.32647	-0.287419	11.22	0.00220845	0.00905743
ENSG00000264596.1	RP11-678G15.1	1.76054	-1.90162	8.79814	0.00541712	0.0201777	RP11-678G15.1	-2.18018	-1.90162	4.56201	0.0397977	0.0865387	RP11-678G15.1	-0.602664	-1.90162	0.531689	0.470774	0.707989	RP11-678G15.1	-0.108711	-1.90162	0.0165074	0.898507	0.938729	RP11-678G15.1	-3.33203	-1.90162	9.67347	0.00371721	0.0144931	RP11-678G15.1	0.584772	-1.90162	0.719699	0.402037	0.573356	RP11-678G15.1	0.663756	-1.90162	0.769655	0.386336	0.579972	RP11-678G15.1	-1.29198	-1.90162	2.19921	0.147076	0.270006
ENSG00000130177.16	CDC16	0.269347	5.42969	9.04209	0.00542095	0.0201849	CDC16	0.160067	5.42969	2.15518	0.15291	0.257013	CDC16	0.147889	5.42969	1.74913	0.196376	0.436136	CDC16	-0.664475	5.42969	36.7215	1.38071373188056e-06	8.32888520766483e-06	CDC16	-0.238735	5.42969	4.65489	0.039431	0.0991578	CDC16	-0.0162301	5.42969	0.03711	0.848591	0.918828	CDC16	0.229466	5.42969	4.3211	0.0466439	0.136158	CDC16	0.020463	5.42969	0.0355829	0.8517	0.915803
ENSG00000272666.1	KLHDC7B-DT	7.00884	-1.87875	9.20583	0.00542008	0.0201849	KLHDC7B-DT	1.53171	-1.87875	0.121361	0.730371	0.821336	KLHDC7B-DT	-2.14924	-1.87875	0.0132131	0.90937	0.965951	KLHDC7B-DT	1.45547	-1.87875	0.12215	0.729532	0.815555	KLHDC7B-DT	2.26513	-1.87875	0.159847	0.692566	0.80549	KLHDC7B-DT	1.29847	-1.87875	0.0969392	0.758019	0.858774	KLHDC7B-DT	0.716782	-1.87875	0.0789534	0.780947	0.884898	KLHDC7B-DT	-5.10225	-1.87875	4.18011025626549e-08	0.999838	1
ENSG00000114166.8	KAT2B	0.525349	3.82905	9.04046	0.0054247	0.0201952	KAT2B	0.732883	3.82905	13.0379	0.00114405	0.00411814	KAT2B	0.582849	3.82905	7.84653	0.00899596	0.0566469	KAT2B	-0.801453	3.82905	14.0843	0.000783869	0.00255253	KAT2B	-0.291142	3.82905	1.97208	0.170903	0.303069	KAT2B	0.303246	3.82905	3.2848	0.0803447	0.185062	KAT2B	0.849736	3.82905	17.1921	0.000270691	0.00267785	KAT2B	-0.197692	3.82905	0.940286	0.340265	0.499091
ENSG00000233321.2	LINC02669	2.22474	-2.29462	8.8657	0.00542827	0.0202049	LINC02669	-2.83395	-2.29462	4.32752	0.045392	0.0962242	LINC02669	0.978626	-2.29462	0.994195	0.32602	0.579118	LINC02669	-5.50327	-2.29462	7.01851	0.0123125	0.0290189	LINC02669	-0.345972	-2.29462	0.112579	0.739364	0.839474	LINC02669	0.756827	-2.29462	0.667236	0.419911	0.590688	LINC02669	0.641879	-2.29462	0.436708	0.513332	0.69368	LINC02669	-0.612894	-2.29462	0.343429	0.561869	0.703619
ENSG00000276791.1	CTD-2270P14.5	2.26629	-1.70387	8.91304	0.00543	0.0202078	CTD-2270P14.5	-0.0288908	-1.70387	0.00182053	0.966235	0.985334	CTD-2270P14.5	0.892818	-1.70387	0.94357	0.338742	0.590967	CTD-2270P14.5	2.49569	-1.70387	9.22125	0.00476583	0.0126798	CTD-2270P14.5	1.48174	-1.70387	3.04403	0.09076	0.188757	CTD-2270P14.5	2.24952	-1.70387	9.49311	0.00425233	0.0187404	CTD-2270P14.5	1.66164	-1.70387	3.92091	0.0564578	0.156824	CTD-2270P14.5	2.85418	-1.70387	13.9533	0.000742359	0.0035821
ENSG00000257169.1	RP11-117N2.2	0.742626	0.809631	9.04242	0.00543865	0.0202365	RP11-117N2.2	0.350403	0.809631	0.53489	0.470491	0.603222	RP11-117N2.2	0.107422	0.809631	0.0463204	0.831117	0.929896	RP11-117N2.2	-0.222104	0.809631	0.157863	0.694072	0.78793	RP11-117N2.2	-0.316461	0.809631	0.430115	0.517158	0.665806	RP11-117N2.2	0.384479	0.809631	2.55237	0.121087	0.249152	RP11-117N2.2	0.570656	0.809631	1.67508	0.205901	0.386168	RP11-117N2.2	0.0259218	0.809631	0.0026605	0.959221	0.984364
ENSG00000279568.1	RP11-20I23.5	1.82884	-1.40707	9.01239	0.00544095	0.0202414	RP11-20I23.5	2.41872	-1.40707	15.0321	0.000551483	0.00218163	RP11-20I23.5	1.81602	-1.40707	7.7394	0.00935937	0.0582916	RP11-20I23.5	2.37478	-1.40707	12.8247	0.00121936	0.00378213	RP11-20I23.5	1.63752	-1.40707	6.29941	0.0178551	0.0524225	RP11-20I23.5	2.90681	-1.40707	35.6129	1.67958949408195e-06	2.57565537170227e-05	RP11-20I23.5	2.72092	-1.40707	21.9515	5.96207194287696e-05	0.000796743	RP11-20I23.5	2.35401	-1.40707	15.1978	0.000520547	0.00265637
ENSG00000115145.10	STAM2	-0.359395	5.53218	9.0318	0.00544414	0.0202497	STAM2	-0.295032	5.53218	4.03696	0.0539525	0.110989	STAM2	-0.538562	5.53218	12.7241	0.00128409	0.0132952	STAM2	-0.931457	5.53218	39.8611	6.92208156708613e-07	4.49977951777833e-06	STAM2	-0.62532	5.53218	17.5681	0.000239327	0.00146039	STAM2	-0.447638	5.53218	16.2627	0.000368776	0.00253553	STAM2	-0.53207	5.53218	12.7414	0.00127591	0.00904973	STAM2	-0.580745	5.53218	15.6934	0.000447272	0.00233034
ENSG00000116793.16	PHTF1	-0.301557	5.21304	9.03004	0.00544811	0.020261	PHTF1	0.430055	5.21304	12.5001	0.00139537	0.00490238	PHTF1	-0.63127	5.21304	25.2062	2.42788246230429e-05	0.000594571	PHTF1	-1.36449	5.21304	119.836	8.69953692846573e-12	1.89637323065656e-10	PHTF1	-0.493496	5.21304	15.8423	0.000425146	0.00236827	PHTF1	-0.426965	5.21304	20.8867	8.44993332989704e-05	0.000735873	PHTF1	-0.39974	5.21304	10.4109	0.00311228	0.0180716	PHTF1	-1.31756	5.21304	114.318	1.5075855081038e-11	7.36378745520795e-10
ENSG00000138336.9	TET1	-1.13746	2.31778	9.03163	0.00544922	0.0202615	TET1	-1.20772	2.31778	12.9338	0.00119032	0.00426795	TET1	-0.24454	2.31778	0.527913	0.473349	0.709485	TET1	-2.80793	2.31778	54.7288	3.91960837598325e-08	3.40921914021527e-07	TET1	-2.00532	2.31778	34.5445	2.28699126950957e-06	2.88247359263335e-05	TET1	-0.0336339	2.31778	0.0123938	0.912129	0.957247	TET1	-0.400767	2.31778	1.45927	0.236869	0.422937	TET1	-0.011423	2.31778	0.00126324	0.971893	0.991569
ENSG00000156136.10	DCK	-0.489642	4.57172	9.02814	0.00545243	0.0202699	DCK	-0.359067	4.57172	3.4816	0.0722525	0.140724	DCK	-0.526011	4.57172	7.1125	0.0124169	0.0709264	DCK	0.281623	4.57172	2.19923	0.148923	0.241132	DCK	-0.992662	4.57172	25.7106	2.11362063868368e-05	0.000188184	DCK	-0.24268	4.57172	2.63493	0.115415	0.240208	DCK	-0.435959	4.57172	5.02653	0.0328204	0.1057	DCK	-0.338415	4.57172	3.14249	0.0868381	0.180458
ENSG00000207191.1	SNORD116-5	-0.471353	6.24181	8.57721	0.00547005	0.0203318	SNORD116-5	-1.89013	6.24181	2.08528	0.156114	0.261255	SNORD116-5	0.238686	6.24181	0.108016	0.744041	0.884914	SNORD116-5	-2.85225	6.24181	3.5228	0.06746	0.124822	SNORD116-5	-1.00378	6.24181	0.715714	0.402329	0.563347	SNORD116-5	-1.2457	6.24181	59.1639	1.47499925571211e-09	5.64863145095849e-08	SNORD116-5	-1.7287	6.24181	1.87461	0.178196	0.349302	SNORD116-5	-0.425472	6.24181	0.11794	0.732986	0.834734
ENSG00000171155.8	C1GALT1C1	0.534043	4.59255	9.01583	0.00548038	0.0203666	C1GALT1C1	0.336911	4.59255	2.585	0.118772	0.210907	C1GALT1C1	0.254208	4.59255	1.4043	0.245676	0.495083	C1GALT1C1	0.31581	4.59255	2.29166	0.140951	0.230612	C1GALT1C1	0.281402	4.59255	1.76621	0.194269	0.332543	C1GALT1C1	0.323717	4.59255	3.65186	0.0659895	0.159905	C1GALT1C1	0.152756	4.59255	0.519756	0.476748	0.662675	C1GALT1C1	-0.222973	4.59255	1.13733	0.295062	0.450481
ENSG00000204673.11	AKT1S1	-0.547826	3.83887	9.01538	0.00548148	0.0203671	AKT1S1	-0.849712	3.83887	17.0295	0.000285601	0.00121845	AKT1S1	0.121168	3.83887	0.344075	0.562049	0.77434	AKT1S1	-0.394422	3.83887	3.73706	0.0630869	0.117784	AKT1S1	0.427595	3.83887	4.42483	0.0442566	0.108651	AKT1S1	-0.210047	3.83887	1.62378	0.212735	0.371384	AKT1S1	0.0186046	3.83887	0.00831359	0.927981	0.96909	AKT1S1	0.0297555	3.83887	0.0220521	0.882982	0.936601
ENSG00000279549.1	AP000437.3	1.33572	-1.6533	8.91772	0.00548357	0.0203713	AP000437.3	-0.760599	-1.6533	0.766539	0.38804	0.524672	AP000437.3	0.355055	-1.6533	0.224247	0.639149	0.825365	AP000437.3	0.474582	-1.6533	0.342662	0.562545	0.676368	AP000437.3	-0.131996	-1.6533	0.0395883	0.84359	0.910494	AP000437.3	0.75035	-1.6533	2.63226	0.114865	0.239243	AP000437.3	1.82655	-1.6533	9.00934	0.00527526	0.0270902	AP000437.3	-0.311159	-1.6533	0.179231	0.674965	0.791598
ENSG00000235912.1	RP1-159A19.3	-2.49651	-0.861583	8.89435	0.00549704	0.0204177	RP1-159A19.3	1.18312	-0.861583	3.41514	0.074058	0.143525	RP1-159A19.3	0.226915	-0.861583	0.114651	0.737168	0.882381	RP1-159A19.3	1.52503	-0.861583	5.71182	0.0230447	0.0502549	RP1-159A19.3	1.35087	-0.861583	4.4858	0.0422082	0.104793	RP1-159A19.3	-0.35605	-0.861583	0.435315	0.514213	0.673997	RP1-159A19.3	-0.592263	-0.861583	0.721937	0.401954	0.594515	RP1-159A19.3	1.4448	-0.861583	5.37993	0.0270522	0.0720288
ENSG00000198130.16	HIBCH	-0.372047	3.33596	9.0046	0.00550606	0.0204476	HIBCH	-0.800657	3.33596	30.643	5.83170377866774e-06	3.94292126998298e-05	HIBCH	-0.183739	3.33596	1.6255	0.2125	0.456728	HIBCH	0.470742	3.33596	11.3354	0.00216879	0.00631744	HIBCH	-0.903938	3.33596	39.3125	7.79222055766282e-07	1.16944271683672e-05	HIBCH	-0.0184097	3.33596	0.0268666	0.870945	0.932741	HIBCH	-0.136512	3.33596	0.92448	0.344292	0.540062	HIBCH	-0.425188	3.33596	9.13106	0.00522496	0.0187058
ENSG00000005243.10	COPZ2	-0.808154	2.06842	9.00162	0.00551485	0.0204749	COPZ2	0.134784	2.06842	0.205285	0.65388	0.762586	COPZ2	-0.516881	2.06842	2.88083	0.100411	0.288505	COPZ2	-0.550124	2.06842	3.40488	0.0752986	0.136984	COPZ2	-0.471559	2.06842	2.49168	0.12536	0.24065	COPZ2	-1.10246	2.06842	17.7099	0.000228757	0.00171353	COPZ2	-0.848098	2.06842	8.02967	0.00831503	0.0383091	COPZ2	-0.945418	2.06842	10.3315	0.00321345	0.0124191
ENSG00000274748.1	CH17-53B9.4	-2.20015	-3.29864	10.2102	0.00551536	0.0204749	CH17-53B9.4	-2.10351	-3.29864	0.489918	0.493812	0.625145	CH17-53B9.4	-1.7266	-3.29864	0.4864	0.495345	0.726893	CH17-53B9.4	-2.28905	-3.29864	0.427407	0.522361	0.640796	CH17-53B9.4	-1.88841	-3.29864	0.569907	0.461042	0.615524	CH17-53B9.4	-0.887433	-3.29864	3.02523	0.100784	0.21852	CH17-53B9.4	-1.89637	-3.29864	0.555067	0.466839	0.65471	CH17-53B9.4	-2.15727	-3.29864	0.599274	0.449914	0.604804
ENSG00000167186.11	COQ7	-0.399084	3.3219	8.99475	0.00552864	0.0205206	COQ7	-0.703911	3.3219	19.4773	0.000130234	0.000607307	COQ7	-0.0809644	3.3219	0.257888	0.615436	0.809884	COQ7	-1.08739	3.3219	43.5021	3.234916096026e-07	2.26176158191666e-06	COQ7	-0.373479	3.3219	5.60273	0.0248607	0.0686361	COQ7	-0.283971	3.3219	5.37054	0.0277791	0.0828738	COQ7	-0.31395	3.3219	3.96071	0.056126	0.156328	COQ7	-0.145831	3.3219	0.888818	0.353627	0.512897
ENSG00000229692.3	SOS1-IT1	1.97394	-1.22541	8.97745	0.00553005	0.0205223	SOS1-IT1	1.82779	-1.22541	5.27182	0.0290427	0.0664459	SOS1-IT1	0.364987	-1.22541	0.184764	0.670468	0.845185	SOS1-IT1	1.41343	-1.22541	2.99671	0.0939945	0.16491	SOS1-IT1	-0.183122	-1.22541	0.0449131	0.833637	0.904976	SOS1-IT1	0.875698	-1.22541	1.32849	0.258427	0.42476	SOS1-IT1	1.67594	-1.22541	4.3816	0.0451297	0.13293	SOS1-IT1	0.271629	-1.22541	0.105463	0.747687	0.845132
ENSG00000002919.15	SNX11	0.427182	4.25367	8.98537	0.00555019	0.0205934	SNX11	1.64563	4.25367	106.092	3.56549137938712e-11	9.26650653843434e-10	SNX11	0.57701	4.25367	12.2424	0.00153642	0.015185	SNX11	1.54376	4.25367	94.24	1.35930659596175e-10	2.10747453941138e-09	SNX11	1.37714	4.25367	72.3827	2.35277792323013e-09	7.76932190267278e-08	SNX11	0.678928	4.25367	26.5532	1.68190132124843e-05	0.00018322	SNX11	0.344516	4.25367	4.45378	0.0436145	0.129786	SNX11	0.894814	4.25367	31.3858	4.85084521047563e-06	4.79427095017547e-05
ENSG00000244270.1	RPL32P29	-0.830321	1.01549	8.98436	0.00555466	0.0206063	RPL32P29	-1.41738	1.01549	20.1155	0.000107018	0.000510826	RPL32P29	-0.54501	1.01549	3.32459	0.0786359	0.245858	RPL32P29	-0.628932	1.01549	4.15009	0.0509058	0.0983666	RPL32P29	-0.455575	1.01549	2.43353	0.129677	0.246915	RPL32P29	-0.416385	1.01549	2.92168	0.0981418	0.214622	RPL32P29	-0.716975	1.01549	5.88227	0.0217902	0.0783963	RPL32P29	-0.396122	1.01549	1.88932	0.17987	0.314218
ENSG00000232442.1	MHENCR	1.52568	-1.34606	8.97945	0.00557069	0.0206622	MHENCR	0.785176	-1.34606	1.48783	0.232452	0.356751	MHENCR	0.588933	-1.34606	0.820986	0.372414	0.623032	MHENCR	2.19334	-1.34606	13.0509	0.00114102	0.00356217	MHENCR	0.661198	-1.34606	1.08729	0.30575	0.464514	MHENCR	0.620892	-1.34606	1.21489	0.279496	0.448217	MHENCR	1.35794	-1.34606	4.8282	0.0361982	0.113495	MHENCR	-0.31452	-1.34606	0.219444	0.642991	0.766454
ENSG00000131508.16	UBE2D2	0.29196	5.95057	8.97279	0.00557921	0.0206901	UBE2D2	0.18424	5.95057	2.37366	0.134296	0.232296	UBE2D2	0.190836	5.95057	2.41662	0.130957	0.340386	UBE2D2	0.453647	5.95057	14.717	0.000626905	0.0020911	UBE2D2	0.386906	5.95057	10.1839	0.00340646	0.0134834	UBE2D2	-0.274336	5.95057	8.84214	0.00589137	0.0243133	UBE2D2	0.0252935	5.95057	0.0434703	0.836307	0.919268	UBE2D2	-0.176626	5.95057	2.19809	0.149024	0.272942
ENSG00000151689.13	INPP1	-0.387083	4.52504	8.96821	0.00558988	0.0207261	INPP1	-1.20585	4.52504	60.2524	1.52113344653862e-08	2.05226578359408e-07	INPP1	0.247582	4.52504	2.61168	0.116965	0.317355	INPP1	0.232833	4.52504	2.4183	0.130828	0.217114	INPP1	0.447913	4.52504	8.79718	0.00600314	0.0214917	INPP1	0.405692	4.52504	12.2201	0.00154932	0.00822236	INPP1	0.124597	4.52504	0.677209	0.4173	0.60849	INPP1	0.30979	4.52504	4.33513	0.0463127	0.110673
ENSG00000089094.19	KDM2B	-0.318404	4.23949	8.96686	0.005593	0.0207267	KDM2B	-0.0359722	4.23949	0.0791653	0.78044	0.859837	KDM2B	-0.627948	4.23949	22.7284	4.8972781735664e-05	0.00105879	KDM2B	-0.0311622	4.23949	0.0597617	0.808603	0.873691	KDM2B	-0.389957	4.23949	9.07639	0.00534446	0.019511	KDM2B	-0.476376	4.23949	22.9025	4.656198734896e-05	0.00044098	KDM2B	-0.301319	4.23949	5.42536	0.0270574	0.0917908	KDM2B	-0.179309	4.23949	1.99668	0.168343	0.299209
ENSG00000159176.14	CSRP1	-0.433045	7.61406	8.96715	0.0055923	0.0207267	CSRP1	0.38416	7.61406	4.55289	0.0414942	0.0894991	CSRP1	0.131238	7.61406	0.504635	0.483174	0.717212	CSRP1	-1.06757	7.61406	35.4863	1.82890232906072e-06	1.07858211418419e-05	CSRP1	0.566696	7.61406	9.61779	0.00427944	0.016263	CSRP1	-0.943069	7.61406	49.6621	9.72662621183149e-08	2.26036937991031e-06	CSRP1	-0.416173	7.61406	5.18685	0.0303553	0.0998951	CSRP1	-1.46506	7.61406	65.3163	6.77365666066302e-09	1.57934728394089e-07
ENSG00000167767.14	KRT80	-0.886553	1.97025	8.96765	0.00559236	0.0207267	KRT80	-1.65439	1.97025	15.9212	0.000414107	0.00169015	KRT80	0.297318	1.97025	0.551225	0.463823	0.701509	KRT80	-0.540073	1.97025	1.84364	0.185055	0.286869	KRT80	0.433516	1.97025	1.21961	0.278566	0.434797	KRT80	-1.85795	1.97025	36.693	1.39165312309563e-06	2.18004992950564e-05	KRT80	-0.508405	1.97025	1.64884	0.209338	0.390423	KRT80	-1.25992	1.97025	10.1929	0.00339519	0.012981
ENSG00000155256.18	ZFYVE27	0.484189	3.45069	8.95984	0.00560945	0.020784	ZFYVE27	1.17971	3.45069	38.7864	8.73601511385265e-07	7.33248428470186e-06	ZFYVE27	0.399748	3.45069	4.16529	0.0505045	0.184664	ZFYVE27	1.10288	3.45069	33.678	2.78904540058838e-06	1.57357344913945e-05	ZFYVE27	0.999067	3.45069	27.3507	1.35940105500708e-05	0.000129128	ZFYVE27	0.380982	3.45069	6.20371	0.0187556	0.0608583	ZFYVE27	0.513918	3.45069	7.11615	0.0123969	0.0515238	ZFYVE27	1.42607	3.45069	58.2573	2.11971168631629e-08	4.27201874813371e-07
ENSG00000132694.19	ARHGEF11	0.413032	5.81604	8.95936	0.00561046	0.0207841	ARHGEF11	0.459744	5.81604	7.51818	0.0103792	0.0280604	ARHGEF11	0.30702	5.81604	3.18899	0.0846529	0.258429	ARHGEF11	1.01708	5.81604	37.5763	1.14025742748204e-06	7.0229340272325e-06	ARHGEF11	0.647775	5.81604	14.5567	0.000663182	0.00343913	ARHGEF11	0.258252	5.81604	3.98804	0.0553357	0.140151	ARHGEF11	0.319661	5.81604	3.54337	0.0699059	0.181536	ARHGEF11	0.122512	5.81604	0.538413	0.469013	0.621916
ENSG00000205352.11	PRR13	-0.354988	6.01422	8.95677	0.00561648	0.0208028	PRR13	0.686419	6.01422	23.2085	4.26267714068707e-05	0.000227425	PRR13	0.34876	6.01422	5.68537	0.0239046	0.112016	PRR13	0.76605	6.01422	29.5026	7.77278193933158e-06	3.98187598207904e-05	PRR13	0.731002	6.01422	25.5915	2.18364351101394e-05	0.000193033	PRR13	0.0243406	6.01422	0.0499138	0.824788	0.903326	PRR13	-0.054759	6.01422	0.143338	0.707757	0.837434	PRR13	0.062657	6.01422	0.194231	0.662703	0.781562
ENSG00000255893.1	RP11-685N10.1	3.13608	-1.09903	8.76188	0.00561768	0.0208035	RP11-685N10.1	3.92562	-1.09903	11.0692	0.00214165	0.00714595	RP11-685N10.1	2.52347	-1.09903	4.13085	0.0501087	0.18379	RP11-685N10.1	4.08101	-1.09903	12.234	0.00134788	0.00413877	RP11-685N10.1	2.08576	-1.09903	2.80179	0.103486	0.208006	RP11-685N10.1	2.2367	-1.09903	3.49236	0.0704299	0.16804	RP11-685N10.1	3.47182	-1.09903	8.39869	0.00658031	0.0320672	RP11-685N10.1	2.74069	-1.09903	5.22442	0.0287356	0.0756046
ENSG00000121931.16	LRIF1	-0.31602	5.2373	8.9556	0.00561925	0.0208057	LRIF1	0.476663	5.2373	14.2754	0.000732411	0.00278813	LRIF1	-0.0957668	5.2373	0.54401	0.466733	0.704221	LRIF1	0.136426	5.2373	1.17627	0.287098	0.407182	LRIF1	-0.191836	5.2373	2.23574	0.145712	0.269448	LRIF1	0.00714331	5.2373	0.00541288	0.941858	0.973221	LRIF1	-0.176438	5.2373	1.89185	0.179581	0.351279	LRIF1	0.247324	5.2373	3.86859	0.0588828	0.133974
ENSG00000278727.1	AC000403.4	-1.23775	0.848079	8.9577	0.00563155	0.0208476	AC000403.4	-2.27206	0.848079	30.5835	6.01793338909242e-06	4.054419298954e-05	AC000403.4	0.835602	0.848079	6.57358	0.0158576	0.084306	AC000403.4	-0.769341	0.848079	4.29532	0.0473065	0.0926847	AC000403.4	-0.457697	0.848079	1.84718	0.184697	0.320211	AC000403.4	0.744474	0.848079	6.75469	0.0146081	0.0501947	AC000403.4	0.558687	0.848079	2.98123	0.0949858	0.225989	AC000403.4	-2.3351	0.848079	35.1152	2.03184633131686e-06	2.24588734610356e-05
ENSG00000138356.14	AOX1	1.39365	-0.957803	8.83206	0.00563369	0.0208501	AOX1	2.72741	-0.957803	17.0037	0.000253458	0.00110091	AOX1	2.29795	-0.957803	11.0522	0.00225951	0.0202858	AOX1	2.03972	-0.957803	7.64372	0.0094464	0.0230331	AOX1	2.96718	-0.957803	21.2944	6.28048704632738e-05	0.000469229	AOX1	0.627194	-0.957803	1.58496	0.217312	0.376972	AOX1	2.35274	-0.957803	12.3028	0.0013861	0.00967521	AOX1	-1.40037	-0.957803	1.79799	0.189561	0.326308
ENSG00000250506.8	CDK3	2.86211	-1.76494	8.77012	0.00563519	0.0208501	CDK3	0.804116	-1.76494	0.341207	0.563102	0.686522	CDK3	0.934282	-1.76494	0.498577	0.485078	0.718888	CDK3	-1.62708	-1.76494	0.622728	0.435664	0.55959	CDK3	-1.00284	-1.76494	0.413363	0.524706	0.672323	CDK3	1.85063	-1.76494	2.84928	0.100838	0.218606	CDK3	0.532585	-1.76494	0.152925	0.698267	0.830373	CDK3	-0.484728	-1.76494	0.105884	0.746932	0.844436
ENSG00000272379.1	RP1-257A7.5	1.56078	-2.41559	8.67877	0.00563472	0.0208501	RP1-257A7.5	-0.805938	-2.41559	0.982639	0.328213	0.463966	RP1-257A7.5	-0.30647	-2.41559	0.181297	0.672815	0.846017	RP1-257A7.5	-1.25188	-2.41559	1.73836	0.195734	0.300094	RP1-257A7.5	-1.11437	-2.41559	2.04587	0.161305	0.290642	RP1-257A7.5	0.861692	-2.41559	2.32285	0.136287	0.271225	RP1-257A7.5	0.392578	-2.41559	0.318039	0.576311	0.741779	RP1-257A7.5	-1.18527	-2.41559	2.16897	0.149574	0.273687
ENSG00000049192.15	ADAMTS6	0.389994	5.21904	8.94657	0.00564039	0.0208657	ADAMTS6	1.3557	5.21904	71.2942	2.75481818106414e-09	4.46462507209174e-08	ADAMTS6	0.56513	5.21904	11.7219	0.00187032	0.0177055	ADAMTS6	1.71354	5.21904	115.737	1.30607770108264e-11	2.67308880412655e-10	ADAMTS6	0.884812	5.21904	29.5905	7.6008801681758e-06	7.98267546671286e-05	ADAMTS6	0.396758	5.21904	10.594	0.00289506	0.013766	ADAMTS6	1.26478	5.21904	60.5664	1.44465775088953e-08	8.63561563782435e-07	ADAMTS6	-0.487117	5.21904	8.94161	0.00565203	0.0199805
ENSG00000264853.1	RP11-16C1.2	1.33199	-1.21145	8.94414	0.00564451	0.0208773	RP11-16C1.2	0.351033	-1.21145	0.280645	0.600331	0.71771	RP11-16C1.2	-0.633292	-1.21145	0.800872	0.378236	0.62814	RP11-16C1.2	0.545514	-1.21145	0.640485	0.430074	0.554171	RP11-16C1.2	-1.78355	-1.21145	5.12468	0.0312824	0.0822132	RP11-16C1.2	0.360532	-1.21145	0.546962	0.465535	0.631639	RP11-16C1.2	0.644899	-1.21145	1.07981	0.307367	0.501848	RP11-16C1.2	-1.21864	-1.21145	2.65565	0.11405	0.22283
ENSG00000215184.2	RPS12P16	1.52329	-2.25939	8.51783	0.00564624	0.02088	RPS12P16	1.13117	-2.25939	1.04215	0.313207	0.447976	RPS12P16	0.679833	-2.25939	0.312384	0.57921	0.786147	RPS12P16	3.04098	-2.25939	12.7443	0.000915535	0.00292486	RPS12P16	-1.10555	-2.25939	0.775225	0.383651	0.545037	RPS12P16	1.00483	-2.25939	3.46781	0.0696297	0.166677	RPS12P16	0.0673503	-2.25939	3.19162210161805e-06	0.998583	1	RPS12P16	-0.197072	-2.25939	0.0454941	0.832137	0.90217
ENSG00000279283.1	RP11-417L19.5	1.30606	-1.74385	8.79663	0.00564997	0.0208901	RP11-417L19.5	0.680323	-1.74385	1.15742	0.290004	0.422464	RP11-417L19.5	0.256208	-1.74385	0.147441	0.70352	0.864336	RP11-417L19.5	1.42	-1.74385	5.50595	0.0252728	0.0542891	RP11-417L19.5	-2.16232	-1.74385	6.85087	0.0133923	0.0414435	RP11-417L19.5	0.841923	-1.74385	3.51913	0.0697643	0.166885	RP11-417L19.5	2.26025	-1.74385	18.1259	0.000167653	0.00182259	RP11-417L19.5	-0.293782	-1.74385	0.213659	0.647026	0.769055
ENSG00000203778.8	FAM229B	-0.937553	1.80778	8.94256	0.00565205	0.0208942	FAM229B	0.149185	1.80778	0.246372	0.623405	0.737027	FAM229B	-0.244132	1.80778	0.628046	0.434546	0.677105	FAM229B	0.256284	1.80778	0.720955	0.402827	0.528183	FAM229B	-0.576644	1.80778	3.58183	0.0684951	0.152203	FAM229B	-0.240365	1.80778	0.817382	0.37344	0.545061	FAM229B	-0.507909	1.80778	2.77854	0.106364	0.243905	FAM229B	0.108087	1.80778	0.133121	0.71788	0.823037
ENSG00000173141.5	MRPL57	-0.387955	4.42638	8.9393	0.0056575	0.0209106	MRPL57	-0.281293	4.42638	3.48659	0.0720597	0.140452	MRPL57	0.219625	4.42638	2.06696	0.161281	0.388363	MRPL57	0.259177	4.42638	3.03152	0.0923182	0.16251	MRPL57	0.0957579	4.42638	0.402604	0.530748	0.677227	MRPL57	0.139058	4.42638	1.40622	0.24536	0.410055	MRPL57	-0.192881	4.42638	1.62363	0.212756	0.394508	MRPL57	0.114141	4.42638	0.591631	0.448041	0.603057
ENSG00000281156.1	MIR3651	-0.514055	1.18326	8.54075	0.00566772	0.0209447	MIR3651	-3.93845	1.18326	13.898	0.000592696	0.0023216	MIR3651	-2.64557	1.18326	8.90183	0.00481837	0.0360796	MIR3651	-2.7161	1.18326	8.41073	0.00601147	0.0155723	MIR3651	-4.98284	1.18326	19.3	7.89046580633134e-05	0.000572154	MIR3651	-1.66558	1.18326	83.4484	2.2671685432949e-11	1.41957042825121e-09	MIR3651	-2.18338	1.18326	7.43496	0.00942227	0.0420176	MIR3651	-4.3602	1.18326	17.7261	0.000138833	0.000855835
ENSG00000110455.14	ACCS	0.728699	1.88833	8.93234	0.00567478	0.0209635	ACCS	0.0180669	1.88833	0.00413465	0.949174	0.975906	ACCS	0.0191151	1.88833	0.00457285	0.946552	0.982144	ACCS	-0.687816	1.88833	5.16577	0.0306696	0.0640752	ACCS	0.13916	1.88833	0.250869	0.620265	0.750326	ACCS	0.4278	1.88833	3.18899	0.0846557	0.192534	ACCS	1.13308	1.88833	17.2151	0.00026875	0.00266239	ACCS	-0.549775	1.88833	3.77821	0.0617389	0.139019
ENSG00000242327.1	CTD-2184D3.1	-1.79316	-2.17517	8.79554	0.0056745	0.0209635	CTD-2184D3.1	0.369815	-2.17517	0.281281	0.599531	0.716949	CTD-2184D3.1	0.205316	-2.17517	0.0934505	0.761819	0.894101	CTD-2184D3.1	0.268352	-2.17517	0.144324	0.706534	0.798019	CTD-2184D3.1	0.35783	-2.17517	0.27427	0.604097	0.737611	CTD-2184D3.1	-1.19688	-2.17517	5.70438	0.0230054	0.0713025	CTD-2184D3.1	0.267408	-2.17517	0.158519	0.693172	0.826829	CTD-2184D3.1	0.377877	-2.17517	0.315468	0.578265	0.717172
ENSG00000047634.15	SCML1	0.840792	2.84389	8.93152	0.00567619	0.020965	SCML1	1.9212	2.84389	43.6767	3.1232181886384e-07	2.94341344343273e-06	SCML1	1.05174	2.84389	12.1527	0.00158918	0.0155607	SCML1	2.19572	2.84389	57.5722	2.38078951992217e-08	2.17382257290687e-07	SCML1	0.389925	2.84389	1.64523	0.20982	0.352025	SCML1	1.42908	2.84389	32.4781	3.71732370131463e-06	5.04432459301866e-05	SCML1	2.01594	2.84389	47.7039	1.41054174308783e-07	5.75702926903217e-06	SCML1	0.477196	2.84389	2.51063	0.123984	0.237517
ENSG00000102755.12	FLT1	-0.578591	7.87063	8.9302	0.00567894	0.0209715	FLT1	-2.83351	7.87063	135.816	1.97398726261307e-12	7.12018892793135e-11	FLT1	0.336724	7.87063	1.98418	0.169637	0.400036	FLT1	-2.70023	7.87063	124.844	5.37485341566939e-12	1.22610575053016e-10	FLT1	0.684584	7.87063	8.37798	0.00716301	0.0248689	FLT1	1.13078	7.87063	39.6513	7.2414075640895e-07	1.25041686587441e-05	FLT1	1.10746	7.87063	21.8579	6.32061493703354e-05	0.000835136	FLT1	2.05195	7.87063	76.132	1.38318272139956e-09	3.85046683433406e-08
ENSG00000118508.5	RAB32	-0.391777	6.17333	8.92593	0.00568904	0.0210052	RAB32	-0.834033	6.17333	25.7567	2.08711540181733e-05	0.000121356	RAB32	-0.80602	6.17333	22.9412	4.60431644748005e-05	0.00101099	RAB32	0.681629	6.17333	17.9088	0.000214265	0.000794868	RAB32	-0.547103	6.17333	10.8814	0.00258629	0.0107301	RAB32	-0.694372	6.17333	32.6068	3.60223456068057e-06	4.91039740404449e-05	RAB32	-0.984367	6.17333	34.9609	2.06471344686687e-06	5.43914087919322e-05	RAB32	-1.5013	6.17333	82.7687	5.65494889612263e-10	1.76255652373831e-08
ENSG00000091490.11	SEL1L3	-0.294681	6.19582	8.91942	0.00570454	0.0210559	SEL1L3	-1.72151	6.19582	192.946	2.62376150893324e-14	1.65265646567165e-12	SEL1L3	-0.955791	6.19582	57.6757	2.33797010012978e-08	1.80049295922768e-06	SEL1L3	-4.95251	6.19582	1230.2	3.2986541867107e-25	1.39209803987565e-21	SEL1L3	-1.19744	6.19582	92.288	1.71555609227961e-10	8.01957964414773e-09	SEL1L3	-0.683475	6.19582	55.4399	3.43140723666276e-08	9.06209312901389e-07	SEL1L3	-1.06167	6.19582	72.7696	2.22511524429503e-09	1.70735115526798e-07	SEL1L3	-2.01688	6.19582	264.826	4.49951947158298e-16	9.84235338632215e-14
ENSG00000109436.8	TBC1D9	-0.29988	6.56208	8.9193	0.00570479	0.0210559	TBC1D9	-0.681392	6.56208	30.4959	6.04936374771024e-06	4.07299376006489e-05	TBC1D9	-0.712127	6.56208	31.5755	4.62950528717232e-06	0.000158326	TBC1D9	-0.755558	6.56208	38.1532	1.00356308413388e-06	6.25034965711599e-06	TBC1D9	-0.93396	6.56208	55.4592	3.41962580714854e-08	8.0803498495679e-07	TBC1D9	-0.509137	6.56208	29.7062	7.38089676733674e-06	9.02342425768092e-05	TBC1D9	-0.789292	6.56208	39.7153	7.14232146789706e-07	2.22943972328544e-05	TBC1D9	0.0755491	6.56208	0.381056	0.541881	0.686482
ENSG00000107829.15	FBXW4	0.457178	3.01854	8.91866	0.0057065	0.0210585	FBXW4	0.798918	3.01854	19.7349	0.000120216	0.000566054	FBXW4	-0.0305252	3.01854	0.0268653	0.870948	0.948095	FBXW4	0.822966	3.01854	20.8838	8.45833185711339e-05	0.000344289	FBXW4	0.663697	3.01854	13.3918	0.00100551	0.00488759	FBXW4	0.0197617	3.01854	0.017394	0.89599	0.948362	FBXW4	-0.127657	3.01854	0.481809	0.493157	0.67704	FBXW4	0.207677	3.01854	1.33448	0.257489	0.40944
ENSG00000092108.22	SCFD1	0.323647	5.87101	8.91813	0.00570756	0.0210588	SCFD1	0.427592	5.87101	10.2404	0.00333063	0.0104754	SCFD1	-0.0626489	5.87101	0.207954	0.65179	0.833692	SCFD1	-0.462422	5.87101	11.9317	0.00172718	0.00517834	SCFD1	-0.390796	5.87101	8.25624	0.00754382	0.0259324	SCFD1	0.0605782	5.87101	0.357808	0.554394	0.707442	SCFD1	0.0173965	5.87101	0.0164434	0.898855	0.953918	SCFD1	-0.423386	5.87101	10.0156	0.00364389	0.0137549
ENSG00000143891.17	GALM	-0.799349	2.02888	8.91707	0.00571534	0.0210727	GALM	-0.146691	2.02888	0.386267	0.539156	0.665656	GALM	0.394902	2.02888	2.74547	0.108385	0.302757	GALM	-0.292815	2.02888	1.49107	0.231952	0.344023	GALM	0.231127	2.02888	0.969051	0.333114	0.492886	GALM	0.239902	2.02888	1.23352	0.275909	0.444322	GALM	-0.155795	2.02888	0.434856	0.514854	0.694716	GALM	0.232187	2.02888	1.01357	0.322432	0.481061
ENSG00000178409.14	BEND3	-0.613434	2.43604	8.91529	0.00571476	0.0210727	BEND3	-0.344927	2.43604	2.34365	0.136689	0.235279	BEND3	-0.260923	2.43604	1.31598	0.260741	0.512663	BEND3	0.115854	2.43604	0.268898	0.608027	0.715161	BEND3	-0.407918	2.43604	3.30636	0.0794109	0.170523	BEND3	-0.267481	2.43604	2.11468	0.156688	0.30018	BEND3	-0.239949	2.43604	1.14945	0.292552	0.486457	BEND3	0.528934	2.43604	5.95275	0.0210787	0.0588928
ENSG00000249617.1	RP11-366M4.17	-1.50051	-1.8961	8.73203	0.00571509	0.0210727	RP11-366M4.17	-0.206804	-1.8961	0.0268685	0.870792	0.924112	RP11-366M4.17	-0.994015	-1.8961	0.753265	0.391679	0.639989	RP11-366M4.17	0.942186	-1.8961	1.2486	0.271846	0.390042	RP11-366M4.17	-0.483662	-1.8961	0.196736	0.660247	0.781056	RP11-366M4.17	-1.39592	-1.8961	9.22582	0.00462364	0.0200583	RP11-366M4.17	-1.97332	-1.8961	2.60311	0.116126	0.259327	RP11-366M4.17	-0.0144904	-1.8961	0.00105876	0.974237	0.993235
ENSG00000260517.3	RP11-426C22.5	1.80868	-2.15589	8.79229	0.00571302	0.0210727	RP11-426C22.5	3.26727	-2.15589	18.262	0.000164602	0.000750653	RP11-426C22.5	1.27476	-2.15589	1.73648	0.197052	0.437087	RP11-426C22.5	2.6689	-2.15589	9.73702	0.0038391	0.0104717	RP11-426C22.5	1.46448	-2.15589	2.63565	0.114418	0.224401	RP11-426C22.5	1.47371	-2.15589	5.79864	0.0220498	0.0689516	RP11-426C22.5	2.55355	-2.15589	10.2603	0.00309605	0.0180021	RP11-426C22.5	0.667212	-2.15589	0.391236	0.536139	0.681551
ENSG00000160783.19	PMF1	-0.452771	3.99058	8.91176	0.0057228	0.0210966	PMF1	-0.0558271	3.99058	0.105118	0.748111	0.835586	PMF1	-0.0774563	3.99058	0.194183	0.662742	0.84082	PMF1	0.313551	3.99058	3.37285	0.0766039	0.138992	PMF1	0.194327	3.99058	1.26315	0.270322	0.425549	PMF1	-0.0606039	3.99058	0.195182	0.661932	0.791266	PMF1	-0.123871	3.99058	0.509859	0.480938	0.666247	PMF1	-0.161376	3.99058	0.892668	0.352602	0.51178
ENSG00000247121.7	CTD-2260A17.2	1.45063	0.192206	8.91291	0.00572717	0.0211055	CTD-2260A17.2	1.97743	0.192206	12.3694	0.00146808	0.00512469	CTD-2260A17.2	0.670056	0.192206	1.35793	0.253461	0.50446	CTD-2260A17.2	0.635311	0.192206	1.24386	0.273953	0.392309	CTD-2260A17.2	1.28529	0.192206	5.16684	0.0306682	0.0809418	CTD-2260A17.2	0.51509	0.192206	0.889862	0.353365	0.525363	CTD-2260A17.2	0.995033	0.192206	3.10081	0.0888742	0.216202	CTD-2260A17.2	-0.0335108	0.192206	0.00314593	0.955659	0.982269
ENSG00000281708.1	ERC2-IT1	1.80239	-2.63485	8.5842	0.00572721	0.0211055	ERC2-IT1	-1.76583	-2.63485	0.95332	0.335096	0.471264	ERC2-IT1	-1.93833	-2.63485	1.29456	0.262384	0.514277	ERC2-IT1	-0.586787	-2.63485	0.129862	0.720586	0.808609	ERC2-IT1	-0.0655837	-2.63485	0.00620222	0.937644	0.971245	ERC2-IT1	0.530115	-2.63485	0.544076	0.465312	0.631458	ERC2-IT1	0.54326	-2.63485	0.181224	0.672742	0.812752	ERC2-IT1	0.0581717	-2.63485	0.00059586	0.980654	0.997146
ENSG00000000938.13	FGR	2.94806	-1.30157	8.73807	0.00572829	0.0211058	FGR	2.14673	-1.30157	4.30001	0.0460241	0.0973003	FGR	1.4892	-1.30157	1.90638	0.176684	0.409815	FGR	2.79208	-1.30157	7.79593	0.00865843	0.0213386	FGR	2.73001	-1.30157	7.51898	0.00980156	0.0321553	FGR	2.91572	-1.30157	8.94292	0.00524507	0.0221397	FGR	2.16394	-1.30157	4.44394	0.0427347	0.127871	FGR	0.505824	-1.30157	0.20445	0.654123	0.774644
ENSG00000172922.11	RNASEH2C	-0.514989	3.35404	8.90595	0.00573701	0.0211342	RNASEH2C	0.514654	3.35404	8.943	0.00564919	0.0166184	RNASEH2C	0.16218	3.35404	0.843893	0.365904	0.617034	RNASEH2C	1.3849	3.35404	66.8579	5.34693950376741e-09	5.61881327036834e-08	RNASEH2C	0.269638	3.35404	2.40738	0.131668	0.249511	RNASEH2C	0.17715	3.35404	1.4094	0.244842	0.409503	RNASEH2C	0.249411	3.35404	2.05725	0.162237	0.328002	RNASEH2C	0.718598	3.35404	17.8775	0.000216489	0.00124881
ENSG00000145147.20	SLIT2	0.579263	5.80703	8.90392	0.00574147	0.0211421	SLIT2	1.2904	5.80703	27.5628	1.28516270721737e-05	7.92466928258147e-05	SLIT2	-1.3962	5.80703	29.4479	7.88202132238315e-06	0.000241041	SLIT2	-0.940777	5.80703	14.3133	0.000722643	0.00237626	SLIT2	-0.481864	5.80703	3.6833	0.0649013	0.145991	SLIT2	-1.30255	5.80703	48.5481	1.19990353638185e-07	2.70215203000998e-06	SLIT2	0.289693	5.80703	1.34266	0.256067	0.446035	SLIT2	-2.60601	5.80703	102.148	5.48963622793101e-11	2.24055733163583e-09
ENSG00000201317.1	RNU4-59P	3.08252	-2.0391	9.21435	0.00574215	0.0211421	RNU4-59P	4.97911	-2.0391	3.53984	0.0722164	0.140667	RNU4-59P	2.80898	-2.0391	0.0337316	0.855837	0.941413	RNU4-59P	4.36819	-2.0391	1.6579	0.210284	0.318034	RNU4-59P	2.58973	-2.0391	0.0436769	0.836237	0.905999	RNU4-59P	3.86609	-2.0391	10.4202	0.003618	0.0164782	RNU4-59P	2.57892	-2.0391	0.0418232	0.839698	0.920973	RNU4-59P	2.2223	-2.0391	0.0474349	0.829448	0.900364
ENSG00000230795.3	HLA-K	2.05581	-0.758813	8.89947	0.0057408	0.0211421	HLA-K	3.72381	-0.758813	29.4199	7.85653997460401e-06	5.1166929013617e-05	HLA-K	2.54467	-0.758813	11.5895	0.00196152	0.0183792	HLA-K	2.26532	-0.758813	7.71286	0.00951807	0.0231838	HLA-K	4.22586	-0.758813	39.6767	7.0968623794096e-07	1.0827974914528e-05	HLA-K	2.24891	-0.758813	12.4623	0.00141055	0.00763375	HLA-K	1.29071	-0.758813	2.39401	0.132666	0.283909	HLA-K	1.24395	-0.758813	2.18065	0.150553	0.275213
ENSG00000067191.16	CACNB1	0.72377	1.31208	8.90308	0.0057447	0.0211478	CACNB1	-0.387406	1.31208	1.48152	0.233404	0.357873	CACNB1	-0.143879	1.31208	0.212734	0.648093	0.831006	CACNB1	-0.196162	1.31208	0.364954	0.550491	0.665554	CACNB1	0.549417	1.31208	3.39987	0.0754993	0.16434	CACNB1	0.0492466	1.31208	0.0395678	0.843724	0.915625	CACNB1	0.427502	1.31208	2.03459	0.164492	0.330849	CACNB1	0.242115	1.31208	0.66038	0.423084	0.579933
ENSG00000047230.15	CTPS2	0.428443	3.95114	8.90117	0.00574814	0.0211567	CTPS2	-0.0579985	3.95114	0.116854	0.73495	0.824772	CTPS2	0.16523	3.95114	0.911115	0.347749	0.599583	CTPS2	-0.590258	3.95114	11.7248	0.00186831	0.00554229	CTPS2	-0.109937	3.95114	0.412795	0.525628	0.672988	CTPS2	0.0135811	3.95114	0.00947714	0.923121	0.962723	CTPS2	0.107516	3.95114	0.396066	0.53408	0.710211	CTPS2	-0.0901069	3.95114	0.287382	0.596013	0.730254
ENSG00000262831.1	RP11-498C9.2	-0.804923	0.959382	8.90285	0.0057599	0.0211963	RP11-498C9.2	-0.0686496	0.959382	0.0188605	0.891726	0.93757	RP11-498C9.2	-2.0194	0.959382	11.8262	0.0018052	0.0172048	RP11-498C9.2	-1.96484	0.959382	9.52452	0.00445878	0.0119609	RP11-498C9.2	-0.123146	0.959382	0.0674212	0.796982	0.880385	RP11-498C9.2	-1.05153	0.959382	16.9813	0.000292221	0.00210019	RP11-498C9.2	-1.22475	0.959382	5.61773	0.0247178	0.0857304	RP11-498C9.2	-1.94477	0.959382	12.2676	0.00152874	0.00661703
ENSG00000125166.13	GOT2	-0.372076	5.34014	8.89508	0.00576265	0.0212027	GOT2	-0.882153	5.34014	33.1257	3.1803333008973e-06	2.3029585786628e-05	GOT2	-0.256676	5.34014	2.72106	0.10988	0.305071	GOT2	-1.28025	5.34014	68.7492	4.0129479242022e-09	4.34687957641636e-08	GOT2	-0.339205	5.34014	4.87031	0.0354368	0.0909231	GOT2	-0.278174	5.34014	5.82755	0.0223529	0.0696911	GOT2	0.144351	5.34014	0.886762	0.354176	0.54956	GOT2	0.172135	5.34014	1.30912	0.261959	0.414674
ENSG00000204524.7	ZNF805	-0.336088	4.9197	8.89318	0.00576722	0.0212159	ZNF805	-0.346744	4.9197	6.44404	0.0167916	0.0421559	ZNF805	-0.254508	4.9197	3.31182	0.0791751	0.247141	ZNF805	-0.334199	4.9197	6.03459	0.0202876	0.044939	ZNF805	-0.443672	4.9197	10.3018	0.00325009	0.0129543	ZNF805	-0.437583	4.9197	17.3973	0.000253061	0.00186447	ZNF805	-0.269617	4.9197	3.81532	0.0605463	0.164558	ZNF805	-0.432311	4.9197	10.1206	0.00349374	0.0132869
ENSG00000136059.15	VILL	0.644705	1.75783	8.8913	0.00577247	0.0212315	VILL	0.165627	1.75783	0.436495	0.514062	0.643891	VILL	0.165804	1.75783	0.435461	0.514557	0.741488	VILL	0.460082	1.75783	3.3263	0.0785583	0.141899	VILL	1.03726	1.75783	18.5424	0.000174905	0.00112383	VILL	0.542748	1.75783	6.89387	0.0136938	0.0476428	VILL	0.530585	1.75783	4.7155	0.0382607	0.118187	VILL	-0.0828245	1.75783	0.111916	0.740394	0.83985
ENSG00000144712.12	CAND2	-0.580869	1.66506	8.89065	0.00577418	0.021234	CAND2	-0.720722	1.66506	10.6488	0.00283375	0.00910121	CAND2	-0.601566	1.66506	7.38124	0.0110244	0.0654844	CAND2	-1.19311	1.66506	26.0085	1.95006460923869e-05	9.1440696265657e-05	CAND2	-0.502481	1.66506	5.37368	0.0277388	0.0747123	CAND2	-0.458909	1.66506	6.58308	0.0157605	0.0532234	CAND2	-1.15785	1.66506	27.1881	1.42022810982151e-05	0.000259238	CAND2	-1.08528	1.66506	24.5401	2.92361633229315e-05	0.000225562
ENSG00000183779.7	ZNF703	-1.00039	3.46658	8.8884	0.00577934	0.0212493	ZNF703	-0.581581	3.46658	2.4574	0.127879	0.22369	ZNF703	0.127743	3.46658	0.122956	0.728398	0.878189	ZNF703	3.83042	3.46658	122.902	6.48069531826661e-12	1.45323222009292e-10	ZNF703	0.524138	3.46658	2.17619	0.150995	0.276775	ZNF703	-0.449811	3.46658	2.39827	0.132373	0.265338	ZNF703	-0.0930261	3.46658	0.066476	0.798369	0.895989	ZNF703	2.30381	3.46658	44.9018	2.44169820644414e-07	3.50015447378926e-06
ENSG00000278985.1	RP11-303E16.9	1.92823	-1.65788	8.85611	0.00578099	0.0212517	RP11-303E16.9	2.48086	-1.65788	9.75646	0.00398454	0.0122366	RP11-303E16.9	1.43195	-1.65788	2.68817	0.111717	0.30843	RP11-303E16.9	3.13427	-1.65788	16.62	0.000316615	0.00112967	RP11-303E16.9	0.324523	-1.65788	0.0954088	0.759581	0.853548	RP11-303E16.9	1.53361	-1.65788	5.45223	0.026545	0.0800181	RP11-303E16.9	3.12887	-1.65788	17.562	0.000231468	0.00236408	RP11-303E16.9	0.62197	-1.65788	0.414364	0.524735	0.67122
ENSG00000111199.12	TRPV4	0.752844	2.64254	8.88621	0.00578528	0.0212638	TRPV4	0.210243	2.64254	0.592352	0.44777	0.582228	TRPV4	0.214625	2.64254	0.589536	0.44884	0.6895	TRPV4	0.158882	2.64254	0.338915	0.56498	0.678184	TRPV4	0.278742	2.64254	1.02479	0.319805	0.479347	TRPV4	0.35456	2.64254	1.92637	0.175787	0.325515	TRPV4	0.280017	2.64254	1.03379	0.317725	0.512132	TRPV4	-0.863938	2.64254	9.78387	0.00400166	0.0149238
ENSG00000236287.8	ZBED5	0.319783	4.98483	8.88499	0.00578695	0.0212662	ZBED5	0.642107	4.98483	25.2611	2.39138466463662e-05	0.000136602	ZBED5	0.157136	4.98483	1.43149	0.241262	0.490166	ZBED5	0.103653	4.98483	0.657245	0.424172	0.548469	ZBED5	-0.0940322	4.98483	0.523801	0.475053	0.628193	ZBED5	0.252683	4.98483	6.28994	0.0180233	0.0591553	ZBED5	0.282606	4.98483	4.75454	0.0375244	0.116613	ZBED5	0.257352	4.98483	4.0797	0.0527758	0.122916
ENSG00000229321.2	AC008269.2	1.78499	-1.46263	8.88202	0.00578862	0.0212686	AC008269.2	0.838869	-1.46263	1.09888	0.303202	0.436833	AC008269.2	-0.448911	-1.46263	0.276525	0.603001	0.801557	AC008269.2	0.985803	-1.46263	1.48969	0.232131	0.344241	AC008269.2	0.028419	-1.46263	0.00120182	0.972583	0.992335	AC008269.2	0.296596	-1.46263	0.164311	0.688203	0.81021	AC008269.2	0.213216	-1.46263	0.0689707	0.794705	0.893635	AC008269.2	-0.949024	-1.46263	1.18643	0.285052	0.440037
ENSG00000001084.13	GCLC	0.524261	4.79272	8.88172	0.00579488	0.0212879	GCLC	0.0816566	4.79272	0.14995	0.701426	0.798886	GCLC	0.037167	4.79272	0.0294905	0.86485	0.944868	GCLC	0.578329	4.79272	7.68122	0.00966549	0.0235075	GCLC	-0.00552955	4.79272	0.000671896	0.979499	0.996596	GCLC	-0.0180969	4.79272	0.0112659	0.916205	0.958987	GCLC	0.0396918	4.79272	0.0345316	0.853881	0.929804	GCLC	0.0609633	4.79272	0.084744	0.773051	0.86221
ENSG00000124191.18	TOX2	0.637088	4.98665	8.88021	0.00579881	0.0212987	TOX2	0.800735	4.98665	10.332	0.00321156	0.0101372	TOX2	0.24708	4.98665	0.927898	0.343416	0.595678	TOX2	3.2682	4.98665	167.019	1.59316480289136e-13	5.59721167932137e-12	TOX2	-0.191418	4.98665	0.57668	0.453778	0.609379	TOX2	-0.172092	4.98665	0.599185	0.445187	0.613259	TOX2	-0.194353	4.98665	0.594565	0.44693	0.636777	TOX2	-0.248658	4.98665	1.01117	0.322983	0.481474
ENSG00000133627.18	ACTR3B	0.854218	1.46039	8.87985	0.00580156	0.021305	ACTR3B	0.35182	1.46039	1.30995	0.261818	0.3914	ACTR3B	0.542619	1.46039	3.11501	0.0881668	0.265204	ACTR3B	0.485828	1.46039	2.44067	0.129137	0.214865	ACTR3B	0.256511	1.46039	0.7063	0.407591	0.568337	ACTR3B	0.83338	1.46039	9.24597	0.00498489	0.0213143	ACTR3B	0.688172	1.46039	5.19287	0.0302719	0.0996674	ACTR3B	1.35949	1.46039	21.534	6.96793961850089e-05	0.000473222
ENSG00000207145.1	SNORA18	0.899733	7.30307	9.14705	0.00580347	0.0213084	SNORA18	0.0343994	7.30307	0.00318075	0.955486	0.97906	SNORA18	-0.385685	7.30307	0.331722	0.569941	0.779968	SNORA18	0.817883	7.30307	2.00431	0.169536	0.267608	SNORA18	-2.45315	7.30307	8.51235	0.00748095	0.0257513	SNORA18	0.362586	7.30307	1.67022	0.208378	0.366019	SNORA18	0.494662	7.30307	0.738884	0.398416	0.591332	SNORA18	-0.353104	7.30307	0.336598	0.567138	0.707992
ENSG00000259921.1	AC022819.3	2.14926	-2.46486	8.58047	0.00581251	0.0213378	AC022819.3	-0.877373	-2.46486	0.560709	0.458751	0.592381	AC022819.3	-0.620437	-2.46486	0.307265	0.582728	0.78865	AC022819.3	1.02642	-2.46486	0.955688	0.334681	0.460003	AC022819.3	-1.69989	-2.46486	2.03827	0.161845	0.291191	AC022819.3	0.305832	-2.46486	0.101874	0.751403	0.853999	AC022819.3	0.828546	-2.46486	0.639263	0.429126	0.619857	AC022819.3	-1.43351	-2.46486	1.47493	0.232331	0.379672
ENSG00000182489.9	XKRX	1.50147	0.428435	8.88012	0.00581705	0.0213508	XKRX	0.799378	0.428435	1.96161	0.172062	0.282346	XKRX	0.637224	0.428435	1.20234	0.281972	0.535418	XKRX	2.24633	0.428435	16.1932	0.000380374	0.00133194	XKRX	1.27108	0.428435	4.99902	0.033309	0.0865689	XKRX	0.738973	0.428435	1.80608	0.18951	0.343308	XKRX	1.29766	0.428435	5.2081	0.0300863	0.0991841	XKRX	0.851636	0.428435	2.30378	0.140001	0.260553
ENSG00000135362.14	PRR5L	1.49751	1.45499	8.87825	0.00582079	0.0213608	PRR5L	0.743237	1.45499	2.50437	0.124489	0.218904	PRR5L	0.426479	1.45499	0.79829	0.379036	0.628974	PRR5L	0.811379	1.45499	2.94919	0.0966945	0.168833	PRR5L	0.0517533	1.45499	0.0140925	0.90633	0.951328	PRR5L	2.10742	1.45499	22.8072	4.84187886791266e-05	0.000456517	PRR5L	2.07036	1.45499	21.0984	8.01054868288391e-05	0.00100465	PRR5L	0.804741	1.45499	3.01468	0.0932384	0.190548
ENSG00000102796.12	DHRS12	0.702749	2.15908	8.86911	0.0058265	0.021378	DHRS12	-0.171028	2.15908	0.381057	0.541882	0.667703	DHRS12	0.175177	2.15908	0.390004	0.537207	0.758048	DHRS12	-1.702	2.15908	30.3846	6.22670033948159e-06	3.25302312115378e-05	DHRS12	-0.0398564	2.15908	0.0207888	0.886359	0.939663	DHRS12	-0.00877072	2.15908	0.0012925	0.971569	0.989148	DHRS12	0.11664	2.15908	0.178085	0.676154	0.815567	DHRS12	-1.16374	2.15908	17.1247	0.000276884	0.00154483
ENSG00000105928.16	GSDME	0.468785	3.71026	8.86724	0.00583032	0.0213883	GSDME	-2.31811	3.71026	126.764	4.49440388287435e-12	1.50057620779322e-10	GSDME	-0.415414	3.71026	4.143	0.051086	0.185857	GSDME	-3.27859	3.71026	218.143	5.52864676247501e-15	3.03802019101524e-13	GSDME	-0.12148	3.71026	0.366128	0.549853	0.693195	GSDME	-0.963713	3.71026	32.3518	3.83266431450558e-06	5.17421943060667e-05	GSDME	-0.534254	3.71026	7.06901	0.0126605	0.0524439	GSDME	-0.505653	3.71026	6.62489	0.0154627	0.0456928
ENSG00000142444.7	TIMM29	-0.572787	2.52367	8.86289	0.00584089	0.0214196	TIMM29	0.151692	2.52367	0.493607	0.487954	0.619849	TIMM29	-0.569358	2.52367	6.47862	0.0165286	0.0867374	TIMM29	0.0240919	2.52367	0.0121625	0.912948	0.948411	TIMM29	-0.299092	2.52367	1.87634	0.18132	0.316227	TIMM29	-0.458106	2.52367	6.70376	0.0149193	0.0510314	TIMM29	-0.758446	2.52367	11.7472	0.00185258	0.0120503	TIMM29	0.307723	2.52367	2.10244	0.157852	0.285296
ENSG00000213553.4	RPLP0P6	-0.756089	2.01108	8.86302	0.00584086	0.0214196	RPLP0P6	-0.617462	2.01108	3.90425	0.0577996	0.11734	RPLP0P6	-0.0126801	2.01108	0.00161569	0.968214	0.992882	RPLP0P6	0.132043	2.01108	0.187812	0.667967	0.766146	RPLP0P6	0.523659	2.01108	3.12972	0.0874516	0.183628	RPLP0P6	-0.715563	2.01108	9.32936	0.00481543	0.0207326	RPLP0P6	-0.405913	2.01108	1.77215	0.193543	0.36999	RPLP0P6	1.07621	2.01108	14.0268	0.000800249	0.00381692
ENSG00000171858.18	RPS21	-0.511758	7.46961	8.86117	0.00584474	0.02143	RPS21	-0.667435	7.46961	9.93695	0.00376099	0.011645	RPS21	-0.0614641	7.46961	0.0803535	0.778843	0.90328	RPS21	0.196499	7.46961	0.890169	0.353267	0.478642	RPS21	-0.762097	7.46961	12.576	0.00135654	0.00626767	RPS21	-0.263864	7.46961	2.76668	0.107073	0.227551	RPS21	-0.265726	7.46961	1.53723	0.225021	0.409269	RPS21	0.462513	7.46961	4.85476	0.0357095	0.0898315
ENSG00000227195.11	MIR663AHG	0.841811	5.55345	9.12119	0.00584859	0.0214404	MIR663AHG	0.0973165	5.55345	0.0535898	0.818861	0.887444	MIR663AHG	-0.107958	5.55345	0.0624568	0.804746	0.916821	MIR663AHG	0.377755	5.55345	0.806238	0.37801	0.503582	MIR663AHG	1.4814	5.55345	14.1191	0.000949722	0.00465857	MIR663AHG	-0.0183144	5.55345	0.00510901	0.943601	0.973925	MIR663AHG	-1.67965	5.55345	12.2896	0.00178535	0.011747	MIR663AHG	0.818306	5.55345	4.29563	0.0489342	0.115757
ENSG00000169129.15	AFAP1L2	1.99445	-2.56062	8.53995	0.00585928	0.0214759	AFAP1L2	-0.912471	-2.56062	0.663564	0.420451	0.555747	AFAP1L2	2.39667	-2.56062	7.22754	0.010651	0.0639578	AFAP1L2	3.2471	-2.56062	14.3586	0.000532362	0.00180224	AFAP1L2	0.966365	-2.56062	1.07152	0.307237	0.466168	AFAP1L2	0.816239	-2.56062	1.06368	0.308989	0.480834	AFAP1L2	1.89579	-2.56062	4.57105	0.0391021	0.119918	AFAP1L2	1.56918	-2.56062	3.12413	0.0852841	0.178194
ENSG00000258620.2	RP11-362L22.1	2.3257	-2.74789	8.44341	0.00587556	0.0215318	RP11-362L22.1	0.917673	-2.74789	0.336174	0.56521	0.688159	RP11-362L22.1	-0.958789	-2.74789	0.491635	0.487149	0.720312	RP11-362L22.1	2.30173	-2.74789	3.45367	0.0702808	0.129305	RP11-362L22.1	0.689104	-2.74789	0.187161	0.667551	0.786795	RP11-362L22.1	2.51939	-2.74789	11.5865	0.00149329	0.00797923	RP11-362L22.1	2.14265	-2.74789	3.7866	0.0585214	0.160726	RP11-362L22.1	0.826861	-2.74789	0.304721	0.583926	0.721606
ENSG00000279166.1	RP11-107E5.3	0.909748	0.350928	8.84725	0.00588736	0.0215696	RP11-107E5.3	1.53891	0.350928	13.9942	0.000811761	0.0030522	RP11-107E5.3	-0.380127	0.350928	0.639833	0.430325	0.674159	RP11-107E5.3	1.80221	0.350928	19.1335	0.000145661	0.000562208	RP11-107E5.3	-0.770567	0.350928	2.58891	0.118531	0.23037	RP11-107E5.3	0.0377943	0.350928	0.0134531	0.908468	0.955515	RP11-107E5.3	0.85085	0.350928	4.051	0.0535863	0.151187	RP11-107E5.3	-0.955847	0.350928	3.75855	0.0624021	0.140065
ENSG00000284879.1	RP13-511M20.1	0.823752	3.51802	8.84369	0.00588793	0.0215696	RP13-511M20.1	0.486399	3.51802	2.56319	0.120275	0.212966	RP13-511M20.1	1.1556	3.51802	13.9908	0.000810532	0.00936639	RP13-511M20.1	1.72497	3.51802	33.6235	2.8261719082732e-06	1.59281659819639e-05	RP13-511M20.1	1.04922	3.51802	11.8501	0.00178156	0.00784815	RP13-511M20.1	0.609259	3.51802	5.05877	0.0323084	0.0931719	RP13-511M20.1	0.809549	3.51802	7.03879	0.0128325	0.0529485	RP13-511M20.1	-0.1942	3.51802	0.405755	0.529155	0.675073
ENSG00000275437.1	RP5-908M14.10	2.22219	-1.9254	8.77013	0.00589776	0.0216019	RP5-908M14.10	1.99746	-1.9254	3.53392	0.0697518	0.136864	RP5-908M14.10	0.685587	-1.9254	0.304814	0.584921	0.789673	RP5-908M14.10	3.62617	-1.9254	14.4791	0.0006413	0.00213406	RP5-908M14.10	1.85136	-1.9254	3.1679	0.0851108	0.179898	RP5-908M14.10	1.17066	-1.9254	1.90695	0.177383	0.327096	RP5-908M14.10	2.63896	-1.9254	7.11542	0.0121417	0.0507128	RP5-908M14.10	2.0533	-1.9254	4.08331	0.0522043	0.121989
ENSG00000123427.17	EEF1AKMT3	-0.531077	3.09332	8.83857	0.00590053	0.0216083	EEF1AKMT3	-0.576711	3.09332	9.37819	0.00471967	0.014221	EEF1AKMT3	0.171804	3.09332	0.828491	0.370253	0.620898	EEF1AKMT3	0.259653	3.09332	1.97535	0.170561	0.268863	EEF1AKMT3	0.137908	3.09332	0.550043	0.464296	0.618153	EEF1AKMT3	-0.0174388	3.09332	0.0122536	0.912624	0.957359	EEF1AKMT3	0.273255	3.09332	2.16347	0.152151	0.312735	EEF1AKMT3	0.425655	3.09332	5.45308	0.0267012	0.071274
ENSG00000280018.4	CH507-154B10.2	1.74522	-0.548991	8.83825	0.00591777	0.0216677	CH507-154B10.2	0.786418	-0.548991	1.20904	0.280658	0.412149	CH507-154B10.2	-0.447901	-0.548991	0.343504	0.562394	0.774664	CH507-154B10.2	1.96811	-0.548991	8.03092	0.00832844	0.0206453	CH507-154B10.2	0.100546	-0.548991	0.0195048	0.889904	0.941424	CH507-154B10.2	0.67648	-0.548991	1.01488	0.322153	0.494562	CH507-154B10.2	0.403622	-0.548991	0.315066	0.578944	0.744215	CH507-154B10.2	0.200042	-0.548991	0.0780432	0.78197	0.867571
ENSG00000101190.13	TCFL5	-0.469964	3.37861	8.82984	0.00592183	0.0216765	TCFL5	-0.839952	3.37861	19.7455	0.000119816	0.000564337	TCFL5	-0.765269	3.37861	15.8509	0.000423921	0.00575622	TCFL5	-0.0229963	3.37861	0.0153675	0.902202	0.941186	TCFL5	-1.20738	3.37861	40.0659	6.62597397994894e-07	1.01831519993374e-05	TCFL5	-0.727059	3.37861	23.3478	4.09594717133727e-05	0.000393932	TCFL5	-0.760042	3.37861	16.1133	0.000387848	0.00355826	TCFL5	-0.882289	3.37861	22.3492	5.47012767487824e-05	0.000385007
ENSG00000225472.2	RP11-120J1.1	2.9255	-2.12431	8.55143	0.00592223	0.0216765	RP11-120J1.1	2.62212	-2.12431	4.37725	0.0434912	0.0929418	RP11-120J1.1	1.81951	-2.12431	1.91741	0.174614	0.406389	RP11-120J1.1	2.08572	-2.12431	2.47902	0.124069	0.208035	RP11-120J1.1	1.96345	-2.12431	2.34796	0.134135	0.253007	RP11-120J1.1	1.67316	-2.12431	1.97841	0.16808	0.315174	RP11-120J1.1	3.02473	-2.12431	5.96543	0.0195962	0.0724548	RP11-120J1.1	-0.34246	-2.12431	0.0556004	0.814918	0.889903
ENSG00000165244.7	ZNF367	0.976437	2.10148	8.82949	0.00592584	0.0216859	ZNF367	2.79826	2.10148	77.2921	1.18785098585078e-09	2.06976413314925e-08	ZNF367	0.600601	2.10148	2.83821	0.102847	0.29307	ZNF367	5.00936	2.10148	271.106	3.37860126567359e-16	2.78483848855385e-14	ZNF367	-0.281295	2.10148	0.571148	0.455936	0.611124	ZNF367	1.55815	2.10148	29.3008	8.20727719835904e-06	9.91877183061707e-05	ZNF367	0.940095	2.10148	7.47524	0.0105811	0.0457343	ZNF367	-0.709963	2.10148	3.24341	0.0821843	0.172985
ENSG00000263934.5	SNORD3A	0.877045	13.9124	8.82641	0.0059302	0.0216981	SNORD3A	0.572642	13.9124	2.44133	0.129081	0.225288	SNORD3A	0.07099	13.9124	0.035604	0.851657	0.939644	SNORD3A	-0.212114	13.9124	0.346372	0.560754	0.67483	SNORD3A	-0.817142	13.9124	4.80069	0.0366763	0.0934256	SNORD3A	0.707161	13.9124	6.51415	0.0162619	0.0544778	SNORD3A	-0.442886	13.9124	1.41637	0.243704	0.431344	SNORD3A	-0.000617444	13.9124	2.88752093770712e-06	0.998656	1
ENSG00000166197.17	NOLC1	-0.42521	6.55177	8.82566	0.00593206	0.0217012	NOLC1	0.448325	6.55177	6.58686	0.0157318	0.0398939	NOLC1	0.546037	6.55177	9.30528	0.00486273	0.0362831	NOLC1	1.42926	6.55177	68.2412	4.33092932793308e-09	4.64836926493977e-08	NOLC1	0.792023	6.55177	20.0392	0.000109417	0.000753774	NOLC1	0.453486	6.55177	11.8533	0.00177919	0.00920522	NOLC1	0.416891	6.55177	5.55799	0.0253955	0.087489	NOLC1	0.566202	6.55177	10.5928	0.00289641	0.0113643
ENSG00000267575.7	CTC-459F4.3	-0.579804	1.63988	8.82372	0.00593762	0.0217178	CTC-459F4.3	0.113316	1.63988	0.26355	0.611602	0.72686	CTC-459F4.3	-0.247608	1.63988	1.19997	0.282391	0.535787	CTC-459F4.3	0.716732	1.63988	10.8398	0.00262921	0.0074931	CTC-459F4.3	-0.383691	1.63988	2.97024	0.0955152	0.196172	CTC-459F4.3	-0.253996	1.63988	2.12083	0.156109	0.299434	CTC-459F4.3	0.201224	1.63988	0.852203	0.363589	0.558685	CTC-459F4.3	0.416684	1.63988	3.81769	0.0604732	0.1369
ENSG00000240038.7	AMY2B	1.63116	0.493741	8.82636	0.00593998	0.0217226	AMY2B	0.889254	0.493741	1.82477	0.187276	0.302304	AMY2B	0.846763	0.493741	1.67771	0.205528	0.448067	AMY2B	-0.244084	0.493741	0.0992936	0.754953	0.835212	AMY2B	-0.537219	0.493741	0.572764	0.455317	0.610474	AMY2B	1.32761	0.493741	5.90717	0.0215517	0.0677738	AMY2B	1.89988	0.493741	9.61332	0.00429517	0.0231667	AMY2B	0.545904	0.493741	0.694231	0.411593	0.569361
ENSG00000272620.2	AFAP1-AS1	-0.755858	0.0711521	8.81617	0.00594144	0.0217242	AFAP1-AS1	-1.06007	0.0711521	4.02517	0.0542431	0.11146	AFAP1-AS1	-1.87604	0.0711521	10.554	0.00293184	0.0250244	AFAP1-AS1	-2.17053	0.0711521	11.2222	0.00225778	0.00654776	AFAP1-AS1	0.438145	0.0711521	1.03715	0.316915	0.476332	AFAP1-AS1	-1.4588	0.0711521	32.5099	3.63486053208115e-06	4.9407735240247e-05	AFAP1-AS1	-1.33057	0.0711521	6.4127	0.0170094	0.0652278	AFAP1-AS1	-1.65993	0.0711521	9.58086	0.00433252	0.0159742
ENSG00000147419.19	CCDC25	-0.300534	5.9984	8.81548	0.00595734	0.0217748	CCDC25	-1.24663	5.9984	97.2287	9.5827976732275e-11	2.23432722323507e-09	CCDC25	-0.423806	5.9984	10.8756	0.00259222	0.0226588	CCDC25	-1.67581	5.9984	174.644	9.14244561958412e-14	3.4177211688625e-12	CCDC25	-0.765023	5.9984	36.1527	1.57045012760437e-06	2.1000043182877e-05	CCDC25	-0.604053	5.9984	41.2239	5.18173995046322e-07	9.32142613675437e-06	CCDC25	-0.676483	5.9984	28.3204	1.05374246263824e-05	0.000203431	CCDC25	-1.28328	5.9984	104.259	4.3496473978866e-11	1.8430102357993e-09
ENSG00000167702.13	KIFC2	0.678853	1.70826	8.81603	0.00595726	0.0217748	KIFC2	-0.158588	1.70826	0.237394	0.629778	0.741965	KIFC2	0.757872	1.70826	6.35658	0.0174812	0.0901999	KIFC2	-0.0353346	1.70826	0.0111597	0.9166	0.951081	KIFC2	1.15996	1.70826	16.2246	0.000373733	0.00212107	KIFC2	0.52291	1.70826	5.77166	0.0229519	0.0712007	KIFC2	1.79517	1.70826	40.6198	5.89703158832456e-07	1.91869970325741e-05	KIFC2	0.701384	1.70826	5.74898	0.0231988	0.063622
ENSG00000130826.18	DKC1	-0.501308	5.38107	8.81291	0.00596374	0.0217906	DKC1	-0.769889	5.38107	13.9158	0.000832444	0.00312154	DKC1	0.388115	5.38107	3.47647	0.0724513	0.233084	DKC1	0.0507687	5.38107	0.062834	0.803848	0.870114	DKC1	0.354017	5.38107	2.96493	0.0957959	0.196576	DKC1	0.152481	5.38107	0.98215	0.329909	0.501831	DKC1	0.0781079	5.38107	0.143998	0.707117	0.837264	DKC1	0.355559	5.38107	3.09645	0.0890655	0.183873
ENSG00000196352.16	CD55	-0.341894	7.71007	8.8133	0.00596277	0.0217906	CD55	-0.707545	7.71007	24.6983	2.7954035078423e-05	0.00015671	CD55	0.395883	7.71007	7.40598	0.0109036	0.065039	CD55	-0.466076	7.71007	10.9846	0.00248431	0.00712053	CD55	0.489164	7.71007	11.5666	0.00198451	0.00858802	CD55	1.19406	7.71007	120.117	8.46325525716665e-12	5.95277163938245e-10	CD55	-0.0851448	7.71007	0.350579	0.558398	0.727791	CD55	0.87651	7.71007	38.3926	9.5208895360529e-07	1.16076662370937e-05
ENSG00000126883.17	NUP214	0.410731	5.66394	8.8125	0.00596479	0.0217907	NUP214	0.226835	5.66394	1.88503	0.180342	0.293161	NUP214	0.878977	5.66394	27.1061	1.45052356418045e-05	0.000396984	NUP214	0.663229	5.66394	16.4571	0.000345467	0.00122044	NUP214	0.668269	5.66394	16.0454	0.00039684	0.0022312	NUP214	0.624521	5.66394	23.4716	3.95293938525856e-05	0.000382619	NUP214	0.738064	5.66394	19.584	0.000125969	0.00145728	NUP214	0.663111	5.66394	16.3679	0.000355958	0.00191951
ENSG00000138028.16	CGREF1	-1.29926	-2.04822	8.57737	0.00599529	0.0218983	CGREF1	-0.22664	-2.04822	0.065055	0.800193	0.874411	CGREF1	-0.502952	-2.04822	0.353782	0.555863	0.770395	CGREF1	-2.37263	-2.04822	5.13999	0.0297617	0.062416	CGREF1	-2.00877	-2.04822	5.03502	0.031366	0.0824021	CGREF1	-1.78938	-2.04822	16.6968	0.000248025	0.00183376	CGREF1	-1.17778	-2.04822	1.98147	0.168187	0.335608	CGREF1	-2.11543	-2.04822	5.53551	0.0244744	0.066448
ENSG00000165671.21	NSD1	-0.285135	6.67421	8.79577	0.00600665	0.021936	NSD1	-0.23724	6.67421	4.06539	0.0531665	0.109761	NSD1	0.1493	6.67421	1.53278	0.225677	0.472438	NSD1	-0.832385	6.67421	50.3862	8.49985367059179e-08	6.81700540870989e-07	NSD1	-0.148306	6.67421	1.54631	0.223692	0.369278	NSD1	0.06056	6.67421	0.464828	0.500814	0.663381	NSD1	-0.00840384	6.67421	0.00497217	0.944271	0.977181	NSD1	-0.1667	6.67421	2.02884	0.165067	0.295151
ENSG00000140379.9	BCL2A1	4.38835	-1.31339	8.78453	0.00600999	0.0219444	BCL2A1	5.05927	-1.31339	13.9795	0.000807056	0.00303668	BCL2A1	3.54175	-1.31339	4.52033	0.0421143	0.16414	BCL2A1	4.50445	-1.31339	8.26526	0.00748649	0.0188489	BCL2A1	5.78666	-1.31339	24.3372	3.03912279136418e-05	0.000253272	BCL2A1	6.39386	-1.31339	42.4581	3.87198118941955e-07	7.3144740445785e-06	BCL2A1	5.29378	-1.31339	17.6532	0.000230136	0.0023539	BCL2A1	4.59582	-1.31339	10.6915	0.00277055	0.0109315
ENSG00000259498.1	TPM1-AS	1.63455	-2.75934	8.45928	0.00602781	0.0220057	TPM1-AS	-4.16441	-2.75934	8.18838	0.00680996	0.01954	TPM1-AS	-5.10244	-2.75934	11.4467	0.00166908	0.0161403	TPM1-AS	-1.42221	-2.75934	1.03313	0.315834	0.440127	TPM1-AS	-3.76399	-2.75934	7.32152	0.010134	0.0330252	TPM1-AS	-3.4142	-2.75934	8.41588	0.00614636	0.0251883	TPM1-AS	-3.54636	-2.75934	6.49099	0.0149961	0.0594573	TPM1-AS	-3.15065	-2.75934	5.40693	0.025478	0.0686429
ENSG00000143772.10	ITPKB	-0.491437	5.28208	8.78527	0.00603313	0.0220213	ITPKB	-2.18894	5.28208	119.413	9.06820873103406e-12	2.7691501075767e-10	ITPKB	0.12674	5.28208	0.414529	0.524766	0.748789	ITPKB	-1.30274	5.28208	44.4553	2.66762963198412e-07	1.89591286172101e-06	ITPKB	-0.229186	5.28208	1.38492	0.248884	0.399838	ITPKB	0.229617	5.28208	2.36067	0.135325	0.269667	ITPKB	-0.17994	5.28208	0.854392	0.362981	0.558133	ITPKB	0.0725814	5.28208	0.144228	0.706895	0.814691
ENSG00000184047.20	DIABLO	-0.269414	5.20704	8.78296	0.00603894	0.0220387	DIABLO	0.0091368	5.20704	0.00687421	0.934495	0.966246	DIABLO	-0.112453	5.20704	0.989802	0.328063	0.581572	DIABLO	0.273791	5.20704	6.28288	0.0180821	0.0405559	DIABLO	0.135424	5.20704	1.47676	0.234134	0.382034	DIABLO	-0.261233	5.20704	9.60411	0.00430334	0.0189095	DIABLO	-0.376224	5.20704	11.3205	0.0021812	0.0136574	DIABLO	0.0255118	5.20704	0.0543227	0.817351	0.891821
ENSG00000143226.15	FCGR2A	4.25385	-1.05764	8.62946	0.00604692	0.0220624	FCGR2A	-0.0169143	-1.05764	0.00674694	0.935041	0.966438	FCGR2A	0.59267	-1.05764	0.142884	0.707894	0.866834	FCGR2A	1.39878	-1.05764	0.653666	0.4247	0.549083	FCGR2A	3.07533	-1.05764	3.5148	0.069858	0.154677	FCGR2A	3.48927	-1.05764	4.46598	0.0423638	0.114444	FCGR2A	2.36524	-1.05764	1.98685	0.168194	0.335608	FCGR2A	1.13206	-1.05764	0.44699	0.508501	0.656624
ENSG00000183395.5	PMCH	3.90585	1.11557	8.53907	0.00604753	0.0220624	PMCH	-0.481371	1.11557	0.038302	0.845968	0.906866	PMCH	-0.612861	1.11557	0.0695885	0.793481	0.911147	PMCH	0.462313	1.11557	0.0871577	0.769563	0.845372	PMCH	3.13018	1.11557	6.85699	0.012953	0.0403248	PMCH	6.74358	1.11557	76.9445	2.28954239910083e-10	1.08322049693782e-08	PMCH	1.60501	1.11557	1.26456	0.268428	0.459936	PMCH	6.08324	1.11557	52.3879	1.86864570529457e-08	3.83563161745337e-07
ENSG00000200983.1	SNORA3A	1.0609	7.4606	9.18206	0.00605723	0.022094	SNORA3A	-0.595397	7.4606	0.567369	0.459132	0.592692	SNORA3A	0.120023	7.4606	0.0258745	0.873646	0.949676	SNORA3A	-2.23758	7.4606	4.34049	0.0488021	0.0949935	SNORA3A	-1.7395	7.4606	3.83758	0.0626499	0.142178	SNORA3A	0.41339	7.4606	1.57154	0.222881	0.383418	SNORA3A	-0.944274	7.4606	1.38519	0.251545	0.440925	SNORA3A	-0.552007	7.4606	0.57285	0.456998	0.611485
ENSG00000241939.3	RN7SL517P	2.04483	-1.9771	8.64233	0.00605877	0.0220958	RN7SL517P	0.118573	-1.9771	0.00934198	0.923605	0.958868	RN7SL517P	1.12525	-1.9771	1.59029	0.216415	0.460758	RN7SL517P	-1.69848	-1.9771	1.30189	0.262348	0.379061	RN7SL517P	0.108138	-1.9771	0.00850669	0.92709	0.965288	RN7SL517P	1.71438	-1.9771	5.99007	0.0200656	0.0641619	RN7SL517P	1.81593	-1.9771	4.89181	0.0342569	0.109028	RN7SL517P	0.0623291	-1.9771	0.00198076	0.964778	0.987667
ENSG00000226532.1	RP5-1052M9.1	-0.986464	-1.35303	8.77315	0.00606088	0.0220996	RP5-1052M9.1	-0.506628	-1.35303	0.870247	0.358623	0.495065	RP5-1052M9.1	-1.30281	-1.35303	5.05064	0.0324292	0.138129	RP5-1052M9.1	-1.23336	-1.35303	3.92141	0.0572756	0.108402	RP5-1052M9.1	-1.32442	-1.35303	5.60378	0.0248421	0.0686116	RP5-1052M9.1	-1.13059	-1.35303	13.0172	0.00115171	0.00647367	RP5-1052M9.1	-1.49906	-1.35303	6.81279	0.014197	0.0570719	RP5-1052M9.1	-0.235372	-1.35303	0.207834	0.651881	0.773032
ENSG00000108587.16	GOSR1	0.295644	5.63552	8.77146	0.00606806	0.022122	GOSR1	0.385994	5.63552	9.81319	0.0039535	0.012159	GOSR1	-0.000711334	5.63552	3.16539933151685e-05	0.99555	1	GOSR1	-0.0584292	5.63552	0.225869	0.638183	0.741495	GOSR1	0.119338	5.63552	0.912041	0.347508	0.508091	GOSR1	0.0245606	5.63552	0.0692213	0.794344	0.883393	GOSR1	-0.219926	5.63552	3.08551	0.089604	0.217504	GOSR1	0.0278912	5.63552	0.0515948	0.821913	0.895225
ENSG00000184254.17	ALDH1A3	-0.462342	3.3099	8.76944	0.00607364	0.0221385	ALDH1A3	-1.45359	3.3099	57.3249	2.48316969029276e-08	3.15837032157129e-07	ALDH1A3	-1.09167	3.3099	31.5916	4.61317605446763e-06	0.000158024	ALDH1A3	-3.8187	3.3099	287.729	1.52132060409889e-16	1.36022822318181e-14	ALDH1A3	-1.48235	3.3099	59.3567	1.76503270731542e-08	4.50350122818169e-07	ALDH1A3	-1.03938	3.3099	46.8624	1.65953474706685e-07	3.56234411982276e-06	ALDH1A3	-1.19181	3.3099	38.6796	8.94559199061969e-07	2.7004425836061e-05	ALDH1A3	-3.25553	3.3099	258.374	6.22056293838032e-16	1.25009617678822e-13
ENSG00000006756.16	ARSD	0.419301	4.44672	8.76817	0.00607654	0.0221414	ARSD	-0.235247	4.44672	1.94039	0.174269	0.28508	ARSD	0.0500506	4.44672	0.0841102	0.773877	0.900446	ARSD	-2.44314	4.44672	177.112	7.67954648975819e-14	2.94629291782523e-12	ARSD	-0.317606	4.44672	3.46264	0.0729906	0.159945	ARSD	-0.0285875	4.44672	0.0438683	0.835571	0.910571	ARSD	0.084633	4.44672	0.247085	0.622902	0.777881	ARSD	-0.266929	4.44672	2.53044	0.12257	0.235208
ENSG00000080345.18	RIF1	0.339101	7.73723	8.76817	0.00607643	0.0221414	RIF1	0.464316	7.73723	10.6889	0.00278889	0.0089831	RIF1	0.255236	7.73723	3.05612	0.0910698	0.27039	RIF1	0.983328	7.73723	48.8586	1.13133883092382e-07	8.82201798644623e-07	RIF1	0.030957	7.73723	0.0459894	0.831704	0.904255	RIF1	0.210889	7.73723	3.90533	0.0577652	0.144696	RIF1	0.380241	7.73723	6.94584	0.0133769	0.0546393	RIF1	0.0065379	7.73723	0.00212909	0.963515	0.986953
ENSG00000158825.6	CDA	3.69029	-2.79829	8.48382	0.00607889	0.0221462	CDA	1.4675	-2.79829	0.624588	0.434449	0.569669	CDA	3.36038	-2.79829	6.05843	0.018691	0.0941293	CDA	4.5853	-2.79829	13.5938	0.000733065	0.00240641	CDA	-0.266094	-2.79829	0.0612948	0.805848	0.886656	CDA	3.96163	-2.79829	11.5449	0.00165401	0.00864646	CDA	4.02565	-2.79829	10.152	0.00294923	0.0173492	CDA	1.11342	-2.79829	0.339694	0.563587	0.705144
ENSG00000012817.16	KDM5D	-0.660016	2.16496	8.76051	0.00608336	0.022151	KDM5D	-2.17725	2.16496	0.938922	0.340581	0.476755	KDM5D	-1.95883	2.16496	0.825745	0.371008	0.621815	KDM5D	-4.35922	2.16496	2.09644	0.158385	0.253297	KDM5D	-1.12758	2.16496	0.320311	0.575782	0.714983	KDM5D	-1.26697	2.16496	28.822	9.15368560967457e-06	0.000108634	KDM5D	-3.74223	2.16496	2.54581	0.121446	0.267331	KDM5D	-2.53769	2.16496	1.39673	0.246887	0.396829
ENSG00000204438.11	GPANK1	-0.524582	2.98507	8.76588	0.00608244	0.022151	GPANK1	-0.0910503	2.98507	0.198609	0.659173	0.766854	GPANK1	0.0770484	2.98507	0.140374	0.71065	0.868595	GPANK1	0.646795	2.98507	10.3779	0.00315349	0.00880065	GPANK1	0.735655	2.98507	13.5334	0.000955243	0.00467953	GPANK1	0.00668449	2.98507	0.00179426	0.966505	0.986085	GPANK1	-0.443662	2.98507	4.65586	0.0394123	0.120562	GPANK1	-0.099454	2.98507	0.245528	0.623995	0.75158
ENSG00000274012.1	RN7SL2	-0.539808	15.2657	8.76556	0.00608307	0.022151	RN7SL2	0.221635	15.2657	0.951721	0.337392	0.47383	RN7SL2	-0.491829	15.2657	4.43336	0.044066	0.169154	RN7SL2	0.358665	15.2657	2.55741	0.120674	0.203188	RN7SL2	0.279687	15.2657	1.468	0.235492	0.383775	RN7SL2	-0.122497	15.2657	0.528593	0.473058	0.638585	RN7SL2	-1.74461	15.2657	56.1215	3.04900330275471e-08	1.63707426695743e-06	RN7SL2	-0.269257	15.2657	1.41284	0.244278	0.393547
ENSG00000177733.7	HNRNPA0	-0.507349	5.70141	8.76404	0.00608697	0.0221603	HNRNPA0	-0.11971	5.70141	0.3681	0.548787	0.673919	HNRNPA0	0.238513	5.70141	1.39468	0.247261	0.496666	HNRNPA0	0.108619	5.70141	0.30904	0.582556	0.693905	HNRNPA0	0.470316	5.70141	5.56247	0.0253414	0.0695989	HNRNPA0	0.194566	5.70141	1.5923	0.217106	0.376707	HNRNPA0	0.194313	5.70141	0.949181	0.338027	0.533572	HNRNPA0	0.701147	5.70141	12.7955	0.00125067	0.00557466
ENSG00000130511.16	SSBP4	-0.453738	4.00646	8.76309	0.00608946	0.0221655	SSBP4	-0.769076	4.00646	18.3455	0.000186191	0.000837345	SSBP4	-0.197972	4.00646	1.19133	0.284094	0.537301	SSBP4	-0.313453	4.00646	3.10777	0.0885122	0.156897	SSBP4	0.150806	4.00646	0.714403	0.404942	0.565798	SSBP4	-0.372197	4.00646	6.91363	0.0135718	0.0473275	SSBP4	-0.0320591	4.00646	0.0322371	0.858763	0.932355	SSBP4	-0.476195	4.00646	7.28367	0.0115085	0.0359025
ENSG00000111911.7	HINT3	0.48616	4.16107	8.76091	0.00609498	0.0221818	HINT3	0.00562763	4.16107	0.00073409	0.978571	0.993071	HINT3	-0.495329	4.16107	5.25062	0.0294321	0.12952	HINT3	0.117539	4.16107	0.315794	0.578487	0.690367	HINT3	-0.132912	4.16107	0.393611	0.535342	0.681142	HINT3	-0.66528	4.16107	17.2073	0.000269335	0.00196312	HINT3	-0.61997	4.16107	8.43243	0.00699949	0.0335597	HINT3	-0.423948	4.16107	4.10335	0.052137	0.121872
ENSG00000099308.10	MAST3	-1.09279	1.0513	8.76031	0.00610475	0.0222136	MAST3	-0.697052	1.0513	3.76966	0.0620374	0.124565	MAST3	-0.855267	1.0513	5.49758	0.0261555	0.119357	MAST3	-1.07879	1.0513	8.35072	0.00725558	0.0183441	MAST3	-1.13695	1.0513	9.9662	0.00372313	0.0145082	MAST3	-0.599742	1.0513	3.51815	0.0708773	0.168916	MAST3	-0.394103	1.0513	1.22565	0.277421	0.469662	MAST3	-0.529576	1.0513	2.28557	0.141486	0.26253
ENSG00000187626.9	ZKSCAN4	-0.605953	2.3429	8.75632	0.00610778	0.022218	ZKSCAN4	0.0957756	2.3429	0.227727	0.636811	0.747641	ZKSCAN4	-0.163533	2.3429	0.633922	0.432426	0.675554	ZKSCAN4	-0.490392	2.3429	5.66467	0.0241424	0.052292	ZKSCAN4	-0.288196	2.3429	2.0253	0.165427	0.295917	ZKSCAN4	-0.0335367	2.3429	0.0354192	0.852038	0.921088	ZKSCAN4	-0.50467	2.3429	6.15689	0.0191685	0.0712607	ZKSCAN4	-0.207875	2.3429	1.09097	0.304933	0.461291
ENSG00000273151.1	RP11-449P15.2	2.35354	-2.57019	8.45466	0.00610808	0.022218	RP11-449P15.2	2.12907	-2.57019	2.88693	0.0976541	0.18021	RP11-449P15.2	1.34914	-2.57019	0.940154	0.338503	0.590951	RP11-449P15.2	1.94763	-2.57019	1.96823	0.168931	0.266812	RP11-449P15.2	2.59919	-2.57019	5.452	0.0250508	0.0690501	RP11-449P15.2	1.79037	-2.57019	4.48264	0.0409911	0.111549	RP11-449P15.2	-0.530894	-2.57019	0.175022	0.678093	0.816925	RP11-449P15.2	2.56151	-2.57019	5.27833	0.0273184	0.0725819
ENSG00000118557.16	PMFBP1	2.54524	-1.56724	8.6698	0.00611003	0.0222212	PMFBP1	2.42286	-1.56724	5.82624	0.0219355	0.0526159	PMFBP1	1.91218	-1.56724	3.39507	0.0750469	0.238679	PMFBP1	1.29441	-1.56724	1.26525	0.269359	0.387202	PMFBP1	1.97986	-1.56724	3.79518	0.0605734	0.138616	PMFBP1	1.82901	-1.56724	3.81043	0.0600873	0.149077	PMFBP1	2.00282	-1.56724	3.87599	0.0580466	0.159943	PMFBP1	2.14555	-1.56724	4.6139	0.039702	0.097697
ENSG00000230267.7	HERC2P4	1.75413	-0.0601068	8.759	0.00611657	0.0222412	HERC2P4	2.34084	-0.0601068	14.1684	0.000764994	0.00289649	HERC2P4	1.47761	-0.0601068	5.10305	0.0316553	0.13597	HERC2P4	2.32222	-0.0601068	13.5653	0.000949193	0.00301913	HERC2P4	1.19956	-0.0601068	3.36622	0.0769277	0.166624	HERC2P4	1.59657	-0.0601068	7.54439	0.0102832	0.0379345	HERC2P4	2.71389	-0.0601068	19.5367	0.000128954	0.00148367	HERC2P4	1.1355	-0.0601068	3.00149	0.093919	0.191643
ENSG00000178860.9	MSC	2.54466	0.551716	8.72388	0.00613274	0.0222962	MSC	-0.464345	0.551716	0.103889	0.749498	0.836471	MSC	-2.2885	0.551716	2.07302	0.160515	0.38731	MSC	1.43217	0.551716	1.02721	0.319105	0.443543	MSC	2.00049	0.551716	1.80902	0.188936	0.325581	MSC	-0.374057	0.551716	0.0793443	0.780166	0.874006	MSC	-2.07547	0.551716	1.8157	0.188145	0.362927	MSC	3.5555	0.551716	5.27508	0.0289605	0.0761206
ENSG00000263394.1	RP11-160E2.19	1.81741	-0.307696	8.70704	0.00615387	0.0223691	RP11-160E2.19	-1.05605	-0.307696	1.72104	0.199672	0.318008	RP11-160E2.19	0.94943	-0.307696	1.5651	0.220746	0.466402	RP11-160E2.19	0.459268	-0.307696	0.379672	0.542502	0.659181	RP11-160E2.19	0.588923	-0.307696	0.625521	0.435313	0.593112	RP11-160E2.19	0.595897	-0.307696	0.654372	0.425027	0.595438	RP11-160E2.19	0.91402	-0.307696	1.50058	0.230269	0.415351	RP11-160E2.19	0.792457	-0.307696	1.17595	0.28696	0.442175
ENSG00000174738.13	NR1D2	0.554228	5.83489	8.72868	0.00617781	0.0224523	NR1D2	0.359923	5.83489	2.44257	0.128987	0.225181	NR1D2	0.0601179	5.83489	0.0641957	0.80178	0.915281	NR1D2	-0.490183	5.83489	4.52088	0.0421661	0.0839859	NR1D2	-0.148224	5.83489	0.399505	0.532323	0.678539	NR1D2	-0.202808	5.83489	1.28853	0.265663	0.432209	NR1D2	-0.101024	5.83489	0.18576	0.669672	0.810761	NR1D2	0.0789031	5.83489	0.118101	0.733595	0.834974
ENSG00000215386.13	MIR99AHG	0.785783	4.22689	8.72809	0.00617943	0.0224543	MIR99AHG	0.726011	4.22689	4.8138	0.0364394	0.0802953	MIR99AHG	0.110301	4.22689	0.104319	0.749037	0.887584	MIR99AHG	-1.07317	4.22689	8.98245	0.00555692	0.0145444	MIR99AHG	-0.631038	4.22689	3.41167	0.0750176	0.163527	MIR99AHG	0.170387	4.22689	0.453053	0.506245	0.667393	MIR99AHG	0.828723	4.22689	6.15548	0.0191791	0.0712875	MIR99AHG	-1.70912	4.22689	23.4222	4.00940518668862e-05	0.000293963
ENSG00000198453.13	ZNF568	0.568526	2.94781	8.72734	0.00618149	0.0224579	ZNF568	-0.100853	2.94781	0.16407	0.688425	0.788723	ZNF568	-0.485931	2.94781	3.60692	0.0675813	0.223286	ZNF568	-0.294961	2.94781	1.35971	0.253138	0.368468	ZNF568	-0.14529	2.94781	0.337698	0.565674	0.707336	ZNF568	-0.690706	2.94781	12.072	0.00163814	0.00858792	ZNF568	-0.732519	2.94781	8.36464	0.00720392	0.0343066	ZNF568	-0.640352	2.94781	6.60657	0.0155917	0.0460142
ENSG00000125170.11	DOK4	-0.450217	3.69695	8.72564	0.0061858	0.0224659	DOK4	-1.16192	3.69695	41.009	5.42248241277909e-07	4.82173625756644e-06	DOK4	-0.639095	3.69695	12.366	0.00146698	0.0146705	DOK4	-0.613048	3.69695	11.672	0.00190626	0.00564231	DOK4	-0.532447	3.69695	8.87116	0.00582052	0.0209553	DOK4	-0.386173	3.69695	7.50603	0.0104348	0.038373	DOK4	-1.10479	3.69695	37.3299	1.20474195939004e-06	3.48236439521769e-05	DOK4	0.838179	3.69695	23.3629	4.07815547588479e-05	0.000298481
ENSG00000272447.1	RP11-182L21.6	-0.61935	2.82792	8.72591	0.0061852	0.0224659	RP11-182L21.6	-0.699321	2.82792	7.48731	0.010521	0.0283855	RP11-182L21.6	-0.804053	2.82792	9.64355	0.00423501	0.0327697	RP11-182L21.6	-0.382504	2.82792	2.24038	0.14531	0.23637	RP11-182L21.6	-0.0850008	2.82792	0.115513	0.736415	0.837642	RP11-182L21.6	-0.577079	2.82792	8.90334	0.00574303	0.0237845	RP11-182L21.6	-1.14066	2.82792	19.57	0.000126529	0.00146235	RP11-182L21.6	-0.0345431	2.82792	0.0196606	0.889464	0.940962
ENSG00000112039.5	FANCE	-0.575524	1.81947	8.72542	0.00618697	0.0224662	FANCE	-1.28224	1.81947	28.4918	1.00843880763542e-05	6.39202982274405e-05	FANCE	-0.606162	1.81947	6.81311	0.0142007	0.0780537	FANCE	-0.946006	1.81947	15.228	0.000524944	0.00177998	FANCE	-0.373442	1.81947	2.72616	0.109564	0.21734	FANCE	-0.556513	1.81947	9.49427	0.00450099	0.0196028	FANCE	-0.966084	1.81947	17.4319	0.000250288	0.00251372	FANCE	-0.34912	1.81947	2.44888	0.128516	0.244285
ENSG00000138835.22	RGS3	0.336045	6.72244	8.72418	0.00618949	0.0224683	RGS3	0.501549	6.72244	12.6041	0.00134249	0.00474111	RGS3	-0.191699	6.72244	1.74477	0.196918	0.436973	RGS3	0.233262	6.72244	2.78801	0.10579	0.182033	RGS3	-0.0858807	6.72244	0.358752	0.553875	0.696835	RGS3	-0.328739	6.72244	9.60773	0.00429698	0.0188897	RGS3	-0.504294	6.72244	12.3327	0.00148532	0.0102224	RGS3	-1.31078	6.72244	84.7833	4.35656196088907e-10	1.40041959089616e-08
ENSG00000254602.2	AP000662.4	1.72307	-1.64785	8.65715	0.00618967	0.0224683	AP000662.4	1.75652	-1.64785	5.52702	0.0254109	0.0594973	AP000662.4	0.0421632	-1.64785	0.00289594	0.957436	0.987625	AP000662.4	0.35473	-1.64785	0.197487	0.65991	0.759321	AP000662.4	0.555232	-1.64785	0.533902	0.470576	0.624139	AP000662.4	0.351075	-1.64785	0.247546	0.622395	0.761861	AP000662.4	0.811787	-1.64785	1.14967	0.292073	0.486082	AP000662.4	-0.662301	-1.64785	0.675584	0.417524	0.574851
ENSG00000099977.15	DDT	-0.387005	3.49458	8.72155	0.00619651	0.0224893	DDT	0.717945	3.49458	27.1918	1.41804279618991e-05	8.65802113495466e-05	DDT	0.569572	3.49458	16.3537	0.000357695	0.00502511	DDT	0.921343	3.49458	45.1929	2.30274701218714e-07	1.66120563091148e-06	DDT	0.656347	3.49458	22.3847	5.41389130763261e-05	0.000414602	DDT	0.281118	3.49458	6.00545	0.0205656	0.0653826	DDT	0.579672	3.49458	17.4194	0.000251252	0.002521	DDT	0.614575	3.49458	20.2754	0.000101776	0.000656351
ENSG00000185252.19	ZNF74	-0.485325	2.32441	8.71655	0.0062099	0.022534	ZNF74	-0.495625	2.32441	7.233	0.0117703	0.0311768	ZNF74	-0.403355	2.32441	4.69735	0.0386072	0.155231	ZNF74	-0.510214	2.32441	7.41416	0.0108652	0.0260176	ZNF74	-0.0133283	2.32441	0.00539683	0.941945	0.974026	ZNF74	-0.417269	2.32441	7.51065	0.0104143	0.0383288	ZNF74	-0.632062	2.32441	11.783	0.00182764	0.0119212	ZNF74	0.498642	2.32441	7.91569	0.00873151	0.0285723
ENSG00000116918.15	TSNAX	-0.352465	5.46873	8.71227	0.00622048	0.0225685	TSNAX	-0.394894	5.46873	7.43359	0.0107719	0.0289589	TSNAX	0.0640903	5.46873	0.187733	0.668033	0.843626	TSNAX	-0.708125	5.46873	23.8179	3.58143813703988e-05	0.000157671	TSNAX	-0.612419	5.46873	17.4091	0.00025208	0.00152542	TSNAX	0.0911836	5.46873	0.689891	0.413023	0.583972	TSNAX	-0.270231	5.46873	3.40962	0.0751001	0.191572	TSNAX	0.115081	5.46873	0.643142	0.429132	0.585774
ENSG00000013392.8	RWDD2A	0.413284	3.2318	8.71066	0.00622487	0.0225806	RWDD2A	-0.228329	3.2318	1.74599	0.196767	0.314234	RWDD2A	-0.215175	3.2318	1.48773	0.232448	0.480252	RWDD2A	-1.43475	3.2318	61.0743	1.33017804161222e-08	1.2887092220413e-07	RWDD2A	-0.219367	3.2318	1.59418	0.216841	0.36082	RWDD2A	-0.480821	3.2318	11.5552	0.00199326	0.0100911	RWDD2A	-0.312458	3.2318	3.22342	0.0830757	0.206039	RWDD2A	-0.805998	3.2318	21.7789	6.47093515605353e-05	0.000442747
ENSG00000107625.14	DDX50	-0.362443	5.10679	8.70559	0.00623795	0.0226241	DDX50	-0.919425	5.10679	37.7784	1.090264464287e-06	8.88936262013912e-06	DDX50	-0.211193	5.10679	1.93599	0.174743	0.406622	DDX50	-0.830334	5.10679	31.0464	5.27475608989376e-06	2.80642027869007e-05	DDX50	-0.492702	5.10679	10.7616	0.00271048	0.0111359	DDX50	-0.27387	5.10679	5.80401	0.0226021	0.0703743	DDX50	-0.355042	5.10679	5.60062	0.0248855	0.0861259	DDX50	-0.228711	5.10679	2.41658	0.13096	0.247793
ENSG00000130706.13	ADRM1	-0.403084	6.01446	8.70428	0.00624137	0.0226326	ADRM1	0.461533	6.01446	8.02094	0.00834364	0.0233037	ADRM1	0.320868	6.01446	3.69206	0.0646014	0.216461	ADRM1	0.718575	6.01446	19.8715	0.000115226	0.000455487	ADRM1	0.931003	6.01446	31.8356	4.34375230384904e-06	4.94377116308084e-05	ADRM1	0.303233	6.01446	5.92026	0.021401	0.0673902	ADRM1	0.0230861	6.01446	0.0195569	0.889753	0.948794	ADRM1	0.793801	6.01446	23.9952	3.40592908952026e-05	0.000256033
ENSG00000136295.15	TTYH3	-0.394595	5.8704	8.70323	0.00624412	0.0226387	TTYH3	-0.957639	5.8704	33.6087	2.83491685339883e-06	2.08575943248147e-05	TTYH3	-0.590505	5.8704	12.2565	0.00152832	0.0151125	TTYH3	-2.01828	5.8704	144.209	9.59136616398566e-13	2.7166096298827e-11	TTYH3	-0.27433	5.8704	2.7201	0.10994	0.217785	TTYH3	-0.712672	5.8704	32.7562	3.47490857416094e-06	4.75821192883646e-05	TTYH3	-0.263972	5.8704	2.52052	0.123275	0.269865	TTYH3	-0.347553	5.8704	4.52079	0.0421681	0.102677
ENSG00000202260.1	RN7SKP69	-0.604218	0.0115682	8.69603	0.0062577	0.0226806	RN7SKP69	-0.0561104	0.0115682	0.00830151	0.928032	0.962422	RN7SKP69	-0.0589491	0.0115682	0.0103431	0.919696	0.970374	RN7SKP69	-0.523589	0.0115682	0.795689	0.379755	0.505437	RN7SKP69	-0.455693	0.0115682	0.789344	0.381636	0.543275	RN7SKP69	-0.537449	0.0115682	7.93512	0.00865152	0.0331017	RN7SKP69	-0.721609	0.0115682	1.82987	0.186636	0.361005	RN7SKP69	-0.243478	0.0115682	0.234348	0.631968	0.758024
ENSG00000274925.1	ZKSCAN2-DT	1.13555	-0.832179	8.71395	0.00625784	0.0226806	ZKSCAN2-DT	-0.615773	-0.832179	1.15235	0.292058	0.424663	ZKSCAN2-DT	-0.682296	-0.832179	1.5202	0.227657	0.474961	ZKSCAN2-DT	0.333464	-0.832179	0.369074	0.548318	0.663877	ZKSCAN2-DT	-1.20002	-0.832179	4.422	0.0444252	0.108926	ZKSCAN2-DT	0.68889	-0.832179	3.139	0.0871284	0.196673	ZKSCAN2-DT	0.852761	-0.832179	3.19474	0.0845103	0.208561	ZKSCAN2-DT	0.0405152	-0.832179	0.00563505	0.940686	0.973201
ENSG00000072609.18	CHFR	0.282526	5.26034	8.69563	0.00626408	0.0226966	CHFR	0.175382	5.26034	2.21849	0.147219	0.249395	CHFR	-0.0962348	5.26034	0.635058	0.432016	0.675457	CHFR	0.349676	5.26034	8.95443	0.00562196	0.0146818	CHFR	0.033324	5.26034	0.0782645	0.781659	0.869651	CHFR	0.110453	5.26034	1.51923	0.227687	0.388833	CHFR	-0.0324088	5.26034	0.0739753	0.787571	0.88874	CHFR	0.238214	5.26034	4.15463	0.050781	0.119377
ENSG00000178585.15	CTNNBIP1	-0.44551	3.8216	8.69555	0.00626439	0.0226966	CTNNBIP1	-1.07155	3.8216	36.9457	1.31298495817747e-06	1.05023865058767e-05	CTNNBIP1	-0.625915	3.8216	12.2292	0.00154405	0.0152461	CTNNBIP1	-1.47538	3.8216	67.5894	4.78033736512996e-09	5.07138756870826e-08	CTNNBIP1	-0.894922	3.8216	25.6017	2.17777818052599e-05	0.000192596	CTNNBIP1	-0.607758	3.8216	18.1066	0.00020103	0.0015414	CTNNBIP1	-0.652387	3.8216	13.6606	0.000912349	0.00700054	CTNNBIP1	-0.726906	3.8216	17.5504	0.000240722	0.00137137
ENSG00000185585.20	OLFML2A	1.7862	-0.384247	8.70049	0.00626721	0.0227029	OLFML2A	-0.568044	-0.384247	0.549961	0.464355	0.597716	OLFML2A	-0.189648	-0.384247	0.0621946	0.804835	0.916821	OLFML2A	0.703354	-0.384247	0.945529	0.338979	0.464467	OLFML2A	-2.67479	-0.384247	9.61728	0.00429297	0.0163012	OLFML2A	0.660911	-0.384247	0.871978	0.358193	0.530177	OLFML2A	1.22973	-0.384247	2.88321	0.100318	0.234544	OLFML2A	-2.00066	-0.384247	5.87143	0.0219272	0.0607679
ENSG00000258441.1	LINC00641	0.803073	2.24554	8.69371	0.00626953	0.0227074	LINC00641	0.33799	2.24554	0.923731	0.344485	0.481007	LINC00641	-0.284797	2.24554	0.613477	0.439866	0.681715	LINC00641	0.219058	2.24554	0.36551	0.550189	0.665379	LINC00641	-0.52876	2.24554	2.14822	0.153552	0.280286	LINC00641	0.194644	2.24554	0.523103	0.475345	0.641034	LINC00641	1.27994	2.24554	14.3072	0.000724306	0.00583789	LINC00641	0.185406	2.24554	0.287645	0.595846	0.730147
ENSG00000182185.18	RAD51B	0.75595	2.16829	8.69336	0.0062709	0.0227085	RAD51B	0.342121	2.16829	1.53816	0.224887	0.348486	RAD51B	0.634259	2.16829	5.23091	0.0297159	0.130356	RAD51B	0.983901	2.16829	13.09	0.00112263	0.00351149	RAD51B	0.397116	2.16829	2.09175	0.158877	0.287445	RAD51B	0.766902	2.16829	9.91898	0.00378892	0.0170833	RAD51B	0.407357	2.16829	2.19753	0.149077	0.308218	RAD51B	-0.276876	2.16829	0.98926	0.328195	0.486836
ENSG00000213178.3	RPL22P1	-0.722161	1.7715	8.69145	0.00627676	0.0227258	RPL22P1	-0.744392	1.7715	4.44024	0.0439176	0.0936634	RPL22P1	0.0378624	1.7715	0.0134816	0.90837	0.965622	RPL22P1	-1.10058	1.7715	8.11208	0.00802535	0.0199956	RPL22P1	0.441074	1.7715	1.92888	0.175516	0.309439	RPL22P1	-0.62826	1.7715	7.84906	0.00898808	0.0341016	RPL22P1	-0.940907	1.7715	7.32047	0.011325	0.0481696	RPL22P1	0.748642	1.7715	5.8963	0.0216458	0.0601719
ENSG00000166073.11	GPR176	0.449884	5.59093	8.69035	0.00627797	0.0227263	GPR176	-1.36309	5.59093	47.4681	1.47513291710781e-07	1.51986228925254e-06	GPR176	-1.12566	5.59093	31.0641	5.25166970275548e-06	0.000174624	GPR176	0.257755	5.59093	1.79043	0.191326	0.294663	GPR176	-0.087372	5.59093	0.194869	0.662186	0.782395	GPR176	-1.60226	5.59093	114.238	1.5198350580483e-11	9.92880481729943e-10	GPR176	-1.12104	5.59093	31.6496	4.5461252399584e-06	0.00010393	GPR176	-1.64364	5.59093	69.6899	3.48806822315415e-09	8.73092853817031e-08
ENSG00000231390.1	SNX18P8	3.74615	-2.37795	8.41816	0.00629614	0.0227881	SNX18P8	3.67315	-2.37795	5.05034	0.0308335	0.0697788	SNX18P8	-0.0837343	-2.37795	0.015172	0.902653	0.962955	SNX18P8	3.91708	-2.37795	5.52728	0.0243076	0.0525959	SNX18P8	1.45704	-2.37795	0.43391	0.514261	0.663655	SNX18P8	3.46043	-2.37795	7.06789	0.0116283	0.041829	SNX18P8	3.44622	-2.37795	4.55693	0.0396531	0.12107	SNX18P8	-0.448579	-2.37795	0.0611863	0.806034	0.884022
ENSG00000133103.17	COG6	-0.398789	4.70503	8.68201	0.00630004	0.0227965	COG6	-0.544315	4.70503	10.9256	0.00254209	0.00829323	COG6	-0.54293	4.70503	10.3626	0.00317262	0.026479	COG6	-1.86915	4.70503	118.921	9.51702465127657e-12	2.0367011883021e-10	COG6	-1.31318	4.70503	61.0378	1.33770135356163e-08	3.52835139534864e-07	COG6	-0.558389	4.70503	19.5318	0.000128032	0.0010439	COG6	-0.512888	4.70503	9.5031	0.00448424	0.0238884	COG6	-0.312521	4.70503	3.6734	0.0652418	0.145004
ENSG00000198753.12	PLXNB3	0.793553	2.18897	8.68171	0.00630169	0.0227965	PLXNB3	-0.430298	2.18897	1.67605	0.205719	0.325257	PLXNB3	0.838355	2.18897	7.01235	0.0129857	0.0731675	PLXNB3	-1.19897	2.18897	10.4529	0.00306151	0.0085723	PLXNB3	0.304261	2.18897	0.926566	0.343758	0.50409	PLXNB3	0.557272	2.18897	4.59137	0.0407042	0.110897	PLXNB3	1.30259	2.18897	17.7344	0.000226814	0.00232331	PLXNB3	-0.767633	2.18897	5.41593	0.0271818	0.0723101
ENSG00000285581.1	RP11-371C18.3	1.74	-2.49342	8.27424	0.00630095	0.0227965	RP11-371C18.3	-0.859334	-2.49342	0.441237	0.510169	0.640511	RP11-371C18.3	0.455453	-2.49342	0.129752	0.7205	0.874257	RP11-371C18.3	0.754473	-2.49342	0.353751	0.555199	0.669596	RP11-371C18.3	-0.480712	-2.49342	0.229144	0.63465	0.761847	RP11-371C18.3	1.41385	-2.49342	5.45524	0.0243761	0.0746099	RP11-371C18.3	2.37361	-2.49342	8.10306	0.00681676	0.0329101	RP11-371C18.3	-1.20985	-2.49342	0.914446	0.344428	0.503936
ENSG00000162545.6	CAMK2N1	0.468298	4.83134	8.68007	0.00630517	0.0228052	CAMK2N1	-0.1934	4.83134	0.962093	0.334815	0.470901	CAMK2N1	0.721536	4.83134	13.047	0.0011402	0.0120719	CAMK2N1	1.06147	4.83134	30.2651	6.40982854547082e-06	3.3363046901327e-05	CAMK2N1	1.20458	4.83134	37.4086	1.18368892339617e-06	1.65630105918982e-05	CAMK2N1	-0.207471	4.83134	1.8307	0.186554	0.339469	CAMK2N1	0.880456	4.83134	19.976	0.000111573	0.00131525	CAMK2N1	0.926992	4.83134	23.0673	4.43975273463596e-05	0.000320723
ENSG00000109089.7	CDR2L	-0.579541	4.73935	8.67921	0.00630748	0.0228057	CDR2L	-0.698965	4.73935	9.34634	0.00478149	0.0143847	CDR2L	-0.813197	4.73935	12.0934	0.00162494	0.0158126	CDR2L	2.0537	4.73935	84.5137	4.5110613581571e-10	6.15306436447789e-09	CDR2L	-0.31234	4.73935	1.85139	0.184158	0.319619	CDR2L	-0.626845	4.73935	11.6848	0.00189701	0.00968983	CDR2L	-1.15016	4.73935	24.6579	2.82724041670515e-05	0.000448467	CDR2L	0.115602	4.73935	0.263989	0.611306	0.741545
ENSG00000279631.1	RP11-573G6.4	-1.01273	-0.860186	8.69685	0.00630747	0.0228057	RP11-573G6.4	0.358467	-0.860186	0.596753	0.446184	0.580667	RP11-573G6.4	-0.237771	-0.860186	0.230385	0.634905	0.82207	RP11-573G6.4	0.439101	-0.860186	0.821693	0.372292	0.498271	RP11-573G6.4	0.873146	-0.860186	4.21802	0.0492806	0.117973	RP11-573G6.4	-0.226076	-0.860186	0.644777	0.428638	0.598391	RP11-573G6.4	-0.274771	-0.860186	0.323586	0.57392	0.740147	RP11-573G6.4	-0.482604	-0.860186	0.968892	0.333246	0.491977
ENSG00000113209.9	PCDHB5	-1.90679	-1.20899	8.62413	0.00631367	0.0228242	PCDHB5	-1.49907	-1.20899	5.27124	0.0288375	0.066048	PCDHB5	-0.732207	-1.20899	1.39422	0.246963	0.496303	PCDHB5	-5.1899	-1.20899	22.0007	5.56659401869303e-05	0.000235392	PCDHB5	-2.0409	-1.20899	9.87406	0.00375409	0.0146153	PCDHB5	-0.963442	-1.20899	3.54397	0.0694856	0.166464	PCDHB5	-0.394083	-1.20899	0.429173	0.517383	0.696746	PCDHB5	1.17939	-1.20899	4.07547	0.052519	0.122481
ENSG00000241211.1	IQCJ-SCHIP1-AS1	-3.06107	-2.42811	8.47358	0.00631766	0.0228347	IQCJ-SCHIP1-AS1	0.750474	-2.42811	0.792725	0.379534	0.516381	IQCJ-SCHIP1-AS1	0.12293	-2.42811	0.0226473	0.881267	0.953665	IQCJ-SCHIP1-AS1	2.17071	-2.42811	7.39634	0.0102195	0.0246736	IQCJ-SCHIP1-AS1	-1.09298	-2.42811	1.24772	0.27182	0.427238	IQCJ-SCHIP1-AS1	-0.569248	-2.42811	0.805538	0.375754	0.547153	IQCJ-SCHIP1-AS1	0.011247	-2.42811	0.000723307	0.978701	0.995977	IQCJ-SCHIP1-AS1	-0.503455	-2.42811	0.287925	0.595047	0.729538
ENSG00000166343.10	MSS51	1.43875	0.0546477	8.68005	0.00632051	0.0228411	MSS51	2.38064	0.0546477	16.2314	0.000374945	0.00154949	MSS51	0.116653	0.0546477	0.0254497	0.874368	0.950005	MSS51	0.00492406	0.0546477	2.74719940474606e-06	0.998689	1	MSS51	-0.32873	0.0546477	0.216021	0.645593	0.770163	MSS51	0.97564	0.0546477	3.9308	0.0570459	0.143506	MSS51	1.20637	0.0546477	3.69643	0.0644953	0.171768	MSS51	0.484863	0.0546477	0.526765	0.473842	0.626593
ENSG00000104731.14	KLHDC4	0.368672	4.09088	8.67377	0.00632189	0.0228422	KLHDC4	0.553497	4.09088	12.5443	0.00137263	0.00483293	KLHDC4	0.653907	4.09088	17.0669	0.000282086	0.00414794	KLHDC4	0.74788	4.09088	22.9051	4.65281839594275e-05	0.000199957	KLHDC4	0.884784	4.09088	32.4368	3.75335958876906e-06	4.38051109970221e-05	KLHDC4	0.603905	4.09088	26.9816	1.49948558555681e-05	0.000166705	KLHDC4	0.700961	4.09088	20.2134	0.00010372	0.00123579	KLHDC4	1.25929	4.09088	68.5037	4.1638170430968e-09	1.02761056639047e-07
ENSG00000105771.14	SMG9	0.368575	3.71182	8.66887	0.00633496	0.0228784	SMG9	-0.189454	3.71182	1.70319	0.202186	0.320997	SMG9	0.298529	3.71182	4.19042	0.0498585	0.183286	SMG9	0.573749	3.71182	16.1773	0.000379552	0.0013295	SMG9	0.747142	3.71182	27.2319	1.4029146559431e-05	0.000132689	SMG9	0.520718	3.71182	20.0255	0.000109886	0.000920853	SMG9	0.423854	3.71182	8.7011	0.0062498	0.0307836	SMG9	0.707593	3.71182	25.2188	2.41956576016408e-05	0.000191433
ENSG00000143337.19	TOR1AIP1	-0.315094	5.76791	8.66889	0.00633483	0.0228784	TOR1AIP1	-0.968359	5.76791	56.3416	2.93560939434801e-08	3.66534283018565e-07	TOR1AIP1	0.0866786	5.76791	0.439297	0.512723	0.7403	TOR1AIP1	0.526241	5.76791	17.4271	0.000250605	0.000913931	TOR1AIP1	-0.0847724	5.76791	0.429989	0.51719	0.665806	TOR1AIP1	0.113571	5.76791	1.33658	0.257123	0.423408	TOR1AIP1	0.19342	5.76791	2.24387	0.145008	0.302237	TOR1AIP1	0.204819	5.76791	2.61218	0.116931	0.226946
ENSG00000272501.1	XXbac-BPG299F13.17	1.4454	-0.715514	8.68153	0.00633516	0.0228784	XXbac-BPG299F13.17	2.25994	-0.715514	17.4183	0.000255051	0.00110647	XXbac-BPG299F13.17	1.15414	-0.715514	3.95735	0.0563146	0.197732	XXbac-BPG299F13.17	0.905603	-0.715514	2.06484	0.161589	0.257219	XXbac-BPG299F13.17	1.79336	-0.715514	10.7082	0.00278828	0.0113978	XXbac-BPG299F13.17	1.16558	-0.715514	5.70585	0.0237411	0.0730689	XXbac-BPG299F13.17	1.41896	-0.715514	6.40711	0.017136	0.0656238	XXbac-BPG299F13.17	0.675758	-0.715514	1.30679	0.262462	0.41519
ENSG00000246375.3	PPM1K-DT	3.61131	-2.4989	8.49209	0.00633658	0.0228796	PPM1K-DT	3.29849	-2.4989	3.62486	0.0656085	0.130272	PPM1K-DT	2.09854	-2.4989	1.44304	0.238137	0.487142	PPM1K-DT	2.40063	-2.4989	1.98033	0.168637	0.266468	PPM1K-DT	2.86525	-2.4989	2.70628	0.109378	0.217059	PPM1K-DT	1.59088	-2.4989	0.886867	0.353121	0.525214	PPM1K-DT	1.9266	-2.4989	1.25674	0.270302	0.462096	PPM1K-DT	1.20416	-2.4989	0.509138	0.480492	0.632059
ENSG00000132563.16	REEP2	-1.72012	-0.0772108	8.64759	0.00634245	0.0228968	REEP2	-1.07576	-0.0772108	3.30448	0.0793484	0.152156	REEP2	-0.902373	-0.0772108	2.20246	0.148488	0.369182	REEP2	-2.9318	-0.0772108	18.9758	0.000148765	0.000573246	REEP2	-1.82346	-0.0772108	9.43546	0.00456937	0.0171746	REEP2	-1.65418	-0.0772108	9.59047	0.00428829	0.0188554	REEP2	-1.4036	-0.0772108	5.60188	0.0247713	0.0858715	REEP2	-0.249924	-0.0772108	0.184668	0.670541	0.787873
ENSG00000280164.1	CH507-254M2.3	1.54144	1.95622	8.66003	0.00636055	0.0229583	CH507-254M2.3	4.12908	1.95622	49.7451	9.6086215540536e-08	1.04889562034188e-06	CH507-254M2.3	-0.339538	1.95622	0.241794	0.626636	0.817171	CH507-254M2.3	0.270289	1.95622	0.148212	0.703076	0.795304	CH507-254M2.3	-0.443118	1.95622	0.422459	0.520858	0.669018	CH507-254M2.3	1.00096	1.95622	3.53902	0.0700741	0.167395	CH507-254M2.3	1.47845	1.95622	5.72851	0.0234257	0.0824836	CH507-254M2.3	-0.306136	1.95622	0.20355	0.655246	0.775585
ENSG00000126602.11	TRAP1	-0.336684	5.16578	8.65875	0.00636189	0.0229592	TRAP1	-0.238393	5.16578	3.07865	0.0899439	0.168478	TRAP1	0.431167	5.16578	9.74832	0.00405864	0.0318607	TRAP1	-0.282172	5.16578	4.33529	0.046309	0.0909583	TRAP1	0.117215	5.16578	0.736801	0.397764	0.559137	TRAP1	0.233083	5.16578	5.01245	0.0330473	0.0948093	TRAP1	0.491711	5.16578	13.0091	0.00115615	0.00836907	TRAP1	0.981934	5.16578	53.8739	4.51734886326165e-08	8.31042531505528e-07
ENSG00000007062.12	PROM1	-1.26254	-2.51521	8.27298	0.0063642	0.0229636	PROM1	-6.92277	-2.51521	16.2414	0.000236635	0.0010361	PROM1	-1.78998	-2.51521	2.72721	0.106311	0.299341	PROM1	-2.32694	-2.51521	4.34632	0.0433741	0.086067	PROM1	-3.62401	-2.51521	9.33599	0.00394572	0.015221	PROM1	-3.25927	-2.51521	36.9264	3.39662315211464e-07	6.54540138198821e-06	PROM1	-1.74251	-2.51521	2.75143	0.104819	0.241161	PROM1	-4.08896	-2.51521	11.1729	0.00178324	0.00754829
ENSG00000087086.15	FTL	-0.297603	9.32901	8.65628	0.00636848	0.0229724	FTL	-0.990571	9.32901	61.9636	1.15128787778248e-08	1.59824509928211e-07	FTL	-0.00700156	9.32901	0.0029484	0.957071	0.98752	FTL	0.224245	9.32901	3.27515	0.0807669	0.145266	FTL	-0.211113	9.32901	2.73954	0.108733	0.216055	FTL	-0.524161	9.32901	31.3392	4.90654020981499e-06	6.39881983728716e-05	FTL	-0.323392	9.32901	6.4321	0.0168837	0.0649803	FTL	-1.14984	9.32901	83.6924	5.0145602876664e-10	1.59596133680315e-08
ENSG00000170689.10	HOXB9	1.11629	2.89951	8.65673	0.00636884	0.0229724	HOXB9	-1.29284	2.89951	7.72946	0.00946659	0.0259152	HOXB9	1.00582	2.89951	5.73815	0.0233183	0.110125	HOXB9	-1.60115	2.89951	10.1995	0.00338647	0.00937275	HOXB9	1.33132	2.89951	10.4279	0.00309241	0.0124505	HOXB9	0.997336	2.89951	7.40587	0.0109063	0.0397192	HOXB9	0.187193	2.89951	0.196744	0.660672	0.803995	HOXB9	3.03563	2.89951	57.1464	2.56494202837643e-08	5.06294122925829e-07
ENSG00000029534.21	ANK1	1.93494	-0.262392	8.60291	0.00638196	0.0230159	ANK1	-1.35518	-0.262392	2.52251	0.122742	0.216535	ANK1	0.520299	-0.262392	0.438484	0.512922	0.740395	ANK1	-1.46892	-0.262392	2.7391	0.108371	0.185534	ANK1	0.119773	-0.262392	0.0256386	0.873862	0.930959	ANK1	0.842789	-0.262392	1.16897	0.288249	0.457938	ANK1	0.932671	-0.262392	1.44062	0.239454	0.426281	ANK1	0.567156	-0.262392	0.556315	0.461568	0.61553
ENSG00000114446.5	IFT57	-0.335194	4.94466	8.64379	0.00640202	0.0230822	IFT57	-0.297064	4.94466	4.66993	0.0391365	0.0852943	IFT57	-0.617406	4.94466	19.1072	0.000146224	0.00248462	IFT57	0.293805	4.94466	4.68857	0.0387748	0.0783479	IFT57	-0.609898	4.94466	19.1465	0.000144429	0.000952276	IFT57	-0.448638	4.94466	17.7762	0.000223668	0.00168317	IFT57	-0.854999	4.94466	37.4185	1.18106572692383e-06	3.4327366258705e-05	IFT57	-0.262132	4.94466	3.68717	0.0647687	0.14415
ENSG00000170558.10	CDH2	-0.445624	6.77028	8.64359	0.00640254	0.0230822	CDH2	-1.58926	6.77028	67.8973	4.56154251390035e-09	7.00532085777374e-08	CDH2	-0.705717	6.77028	12.9807	0.00116827	0.0122828	CDH2	-3.09498	6.77028	245.072	1.23265508662076e-15	8.25722380405863e-14	CDH2	-1.13605	6.77028	34.2509	2.43652209335551e-06	3.03680169473684e-05	CDH2	-2.02211	6.77028	195.815	2.17744274970338e-14	2.5668279028766e-12	CDH2	-1.24241	6.77028	40.9157	5.52957653634788e-07	1.83170478011737e-05	CDH2	-1.96278	6.77028	104.031	4.45971477037058e-11	1.88208882739179e-09
ENSG00000167740.10	CYB5D2	0.429796	3.41519	8.64274	0.0064051	0.0230875	CYB5D2	-0.812089	3.41519	21.8921	6.25791307758621e-05	0.000319266	CYB5D2	-0.133753	3.41519	0.580646	0.452245	0.692141	CYB5D2	-2.18194	3.41519	135.858	1.96867817206241e-12	5.02310497082091e-11	CYB5D2	-0.40599	3.41519	5.48249	0.0263278	0.0717378	CYB5D2	-0.181132	3.41519	1.5286	0.226296	0.386927	CYB5D2	-0.597643	3.41519	11.829	0.00179583	0.0117902	CYB5D2	-0.205973	3.41519	1.46967	0.235234	0.38294
ENSG00000159588.15	CCDC17	1.33583	-0.790057	8.6514	0.00641574	0.0231219	CCDC17	0.820596	-0.790057	1.70239	0.202384	0.321212	CCDC17	-0.20365	-0.790057	0.0945192	0.760738	0.893464	CCDC17	0.913275	-0.790057	1.95468	0.172841	0.271841	CCDC17	-0.00601097	-0.790057	0.000270537	0.986991	1	CCDC17	0.684081	-0.790057	2.08664	0.159468	0.303722	CCDC17	1.21896	-0.790057	4.29285	0.0474055	0.137726	CCDC17	1.02056	-0.790057	2.98084	0.0950523	0.193488
ENSG00000161800.13	RACGAP1	0.627844	3.00191	8.63755	0.00641923	0.0231305	RACGAP1	1.12177	3.00191	20.6785	9.00178091191276e-05	0.000440439	RACGAP1	-0.384455	3.00191	2.23314	0.145939	0.364952	RACGAP1	1.86264	3.00191	58.4508	2.05297716510261e-08	1.90166247413653e-07	RACGAP1	-0.530921	3.00191	4.37029	0.0454951	0.110815	RACGAP1	0.0188486	3.00191	0.00757786	0.931233	0.966881	RACGAP1	-0.0493936	3.00191	0.0384356	0.845946	0.925172	RACGAP1	0.0528098	3.00191	0.0456178	0.832375	0.902334
ENSG00000252464.1	RN7SKP70	2.31508	-2.67201	8.4044	0.00642057	0.0231314	RN7SKP70	1.19388	-2.67201	1.12655	0.295775	0.428709	RN7SKP70	-0.198682	-2.67201	0.030456	0.862464	0.943777	RN7SKP70	-0.0419784	-2.67201	0.00164341	0.967894	0.986488	RN7SKP70	-4.39689	-2.67201	5.59399	0.0236895	0.0660857	RN7SKP70	0.880651	-2.67201	0.826444	0.369515	0.541092	RN7SKP70	1.55985	-2.67201	2.08803	0.157344	0.320908	RN7SKP70	-0.574306	-2.67201	0.218148	0.643347	0.766574
ENSG00000181004.10	BBS12	-0.622748	2.70299	8.63392	0.00642907	0.023158	BBS12	0.112127	2.70299	0.235958	0.630811	0.74278	BBS12	-0.689757	2.70299	8.34295	0.00727088	0.0485516	BBS12	-0.472454	2.70299	4.01853	0.0544701	0.103969	BBS12	-0.605419	2.70299	6.6648	0.0151852	0.0459586	BBS12	-0.524221	2.70299	7.15019	0.0122109	0.0434875	BBS12	-0.648161	2.70299	7.61345	0.00995599	0.0437032	BBS12	-0.272252	2.70299	1.40763	0.24513	0.394529
ENSG00000100139.14	MICALL1	0.343595	5.59827	8.62766	0.0064456	0.0232136	MICALL1	-0.50424	5.59827	11.8397	0.00178846	0.00610455	MICALL1	-0.423953	5.59827	7.98883	0.00845976	0.0541594	MICALL1	-0.731159	5.59827	25.1353	2.47591531270403e-05	0.000113034	MICALL1	0.171652	5.59827	1.34885	0.255	0.406985	MICALL1	-0.724471	5.59827	42.1492	4.27097962417847e-07	7.90543342542017e-06	MICALL1	-0.524362	5.59827	12.5202	0.001385	0.00967071	MICALL1	-0.769401	5.59827	27.8055	1.20559520647157e-05	0.000105382
ENSG00000231767.4	RPS27AP5	-1.35421	-0.359748	8.63778	0.00644751	0.0232165	RPS27AP5	-0.60584	-0.359748	1.31007	0.261865	0.391443	RPS27AP5	0.144776	-0.359748	0.0842269	0.773742	0.900437	RPS27AP5	-0.51536	-0.359748	0.883673	0.355065	0.480271	RPS27AP5	-0.0904566	-0.359748	0.0312682	0.860889	0.922135	RPS27AP5	-0.86485	-0.359748	4.82122	0.0363739	0.102065	RPS27AP5	-0.276636	-0.359748	0.295871	0.590695	0.753795	RPS27AP5	0.633162	-0.359748	1.76856	0.194063	0.332408
ENSG00000257342.1	RP11-571M6.7	-0.815582	-0.0177835	8.56242	0.00645916	0.0232545	RP11-571M6.7	-2.71975	-0.0177835	13.9314	0.000785706	0.00296651	RP11-571M6.7	-0.912501	-0.0177835	2.68801	0.111478	0.308073	RP11-571M6.7	-2.15115	-0.0177835	8.86745	0.00567551	0.0147986	RP11-571M6.7	0.330988	-0.0177835	0.525708	0.473995	0.627195	RP11-571M6.7	-0.911095	-0.0177835	12.2074	0.00149107	0.0079734	RP11-571M6.7	-1.74463	-0.0177835	8.58399	0.00640009	0.0313774	RP11-571M6.7	-1.29189	-0.0177835	5.42079	0.0267766	0.0714163
ENSG00000058729.11	RIOK2	-0.313399	4.89276	8.61573	0.00647806	0.0233186	RIOK2	0.567758	4.89276	19.8888	0.000114612	0.000543102	RIOK2	0.211521	4.89276	2.61901	0.116474	0.316348	RIOK2	0.683797	4.89276	29.1974	8.4029020971916e-06	4.27767520272232e-05	RIOK2	0.0923754	4.89276	0.511805	0.480109	0.632717	RIOK2	0.188675	4.89276	3.73889	0.063026	0.154408	RIOK2	0.162741	4.89276	1.59012	0.217413	0.4002	RIOK2	0.680847	4.89276	28.9856	8.87209528164958e-06	8.09032335946793e-05
ENSG00000179277.9	MEIS3P1	1.71638	-0.61071	8.60778	0.00649144	0.0233628	MEIS3P1	4.08706	-0.61071	46.2786	1.83635346202298e-07	1.84430720619452e-06	MEIS3P1	0.940334	-0.61071	1.85818	0.183356	0.418748	MEIS3P1	2.75471	-0.61071	19.6616	0.000122448	0.000481597	MEIS3P1	2.54143	-0.61071	16.8271	0.000304339	0.00178782	MEIS3P1	1.47663	-0.61071	6.46614	0.0166089	0.0554268	MEIS3P1	1.10474	-0.61071	2.71823	0.110033	0.249965	MEIS3P1	1.54604	-0.61071	5.75337	0.0231321	0.0635065
ENSG00000177144.8	NUDT4B	-0.681533	4.17024	8.60637	0.00650368	0.0234003	NUDT4B	0.694693	4.17024	6.48122	0.0165085	0.0415235	NUDT4B	0.338528	4.17024	1.45858	0.236964	0.485738	NUDT4B	-0.162291	4.17024	0.334923	0.567266	0.680222	NUDT4B	0.3658	4.17024	1.75385	0.195791	0.334688	NUDT4B	0.0629306	4.17024	0.0919818	0.763849	0.862662	NUDT4B	0.476722	4.17024	2.98223	0.0948784	0.225886	NUDT4B	0.699601	4.17024	6.67135	0.0151395	0.0449626
ENSG00000180221.6	TPT1P10	1.39915	-2.63959	8.27449	0.00650408	0.0234003	TPT1P10	-1.52277	-2.63959	3.01957	0.0902073	0.168852	TPT1P10	-0.468648	-2.63959	0.463808	0.499899	0.730689	TPT1P10	0.279858	-2.63959	0.127219	0.723268	0.810679	TPT1P10	-0.642511	-2.63959	0.868384	0.357173	0.518521	TPT1P10	1.03473	-2.63959	4.46424	0.0411064	0.111748	TPT1P10	0.384698	-2.63959	0.328352	0.569941	0.73664	TPT1P10	-1.22709	-2.63959	2.50817	0.121385	0.233551
ENSG00000166394.15	CYB5R2	0.683435	2.99332	8.6045	0.00650914	0.0234145	CYB5R2	-0.0615386	2.99332	0.0410551	0.840854	0.903082	CYB5R2	-0.55501	2.99332	3.15831	0.0860887	0.260979	CYB5R2	2.10363	2.99332	50.6576	8.08872874338005e-08	6.52696998906549e-07	CYB5R2	0.475882	2.99332	2.46409	0.127381	0.243775	CYB5R2	-0.734978	2.99332	8.47091	0.00688676	0.0275223	CYB5R2	-0.00332362	2.99332	0.000120003	0.991335	1	CYB5R2	-1.10385	2.99332	12.8538	0.00122419	0.00546933
ENSG00000168488.19	ATXN2L	0.329662	5.72887	8.60268	0.00651374	0.023427	ATXN2L	-0.143502	5.72887	1.05931	0.311925	0.446686	ATXN2L	0.228445	5.72887	2.57425	0.119509	0.321681	ATXN2L	0.438756	5.72887	10.1602	0.0034389	0.0095054	ATXN2L	0.0491786	5.72887	0.122089	0.729317	0.833342	ATXN2L	-0.0961516	5.72887	0.833874	0.368724	0.540346	ATXN2L	0.853488	5.72887	36.8939	1.32816749373896e-06	3.77195993073834e-05	ATXN2L	0.126885	5.72887	0.843565	0.365995	0.525257
ENSG00000084754.12	HADHA	-0.336549	6.70611	8.597	0.00652934	0.0234791	HADHA	-0.953804	6.70611	45.0293	2.37824708262e-07	2.32115595237579e-06	HADHA	-0.474713	6.70611	10.6834	0.00279499	0.0239939	HADHA	-0.927594	6.70611	43.5705	3.18961885724855e-07	2.23211417083056e-06	HADHA	-0.587822	6.70611	16.7595	0.00031231	0.00182348	HADHA	-0.65176	6.70611	37.2636	1.22256954117912e-06	1.95880333245412e-05	HADHA	-0.654984	6.70611	20.8078	8.65370794391547e-05	0.00107161	HADHA	-0.364332	6.70611	6.71001	0.0148766	0.0443315
ENSG00000213658.12	LAT	1.93852	-0.368579	8.60637	0.00653513	0.023496	LAT	-0.350843	-0.368579	0.162375	0.689975	0.790014	LAT	0.819812	-0.368579	1.11459	0.299922	0.55219	LAT	1.02138	-0.368579	1.67093	0.206479	0.313402	LAT	1.58183	-0.368579	4.58982	0.0408093	0.101931	LAT	1.40534	-0.368579	4.13766	0.0513065	0.132091	LAT	1.26568	-0.368579	2.85518	0.101953	0.236892	LAT	0.0410576	-0.368579	0.00260713	0.959633	0.984644
ENSG00000104899.8	AMH	2.26797	-2.6899	8.20811	0.00653823	0.0235013	AMH	1.13235	-2.6899	0.485303	0.489945	0.621518	AMH	2.53768	-2.6899	2.75426	0.104595	0.29625	AMH	2.30953	-2.6899	2.23566	0.142485	0.232599	AMH	2.20742	-2.6899	2.1585	0.149383	0.27457	AMH	-0.405424	-2.6899	0.198245	0.658474	0.788427	AMH	3.66637	-2.6899	6.48138	0.0147393	0.0587571	AMH	0.743905	-2.6899	0.23404	0.631108	0.757207
ENSG00000118849.10	RARRES1	1.24852	1.2544	8.56842	0.00653885	0.0235013	RARRES1	-1.2256	1.2544	6.3738	0.0172246	0.0430278	RARRES1	0.952537	1.2544	4.08755	0.052383	0.188987	RARRES1	-4.03683	1.2544	38.8262	7.97694872628379e-07	5.10839438765749e-06	RARRES1	-0.443916	1.2544	0.892539	0.352489	0.513275	RARRES1	0.666859	1.2544	2.14138	0.153982	0.296483	RARRES1	0.92117	1.2544	3.94993	0.0562574	0.156546	RARRES1	-2.31936	1.2544	20.8329	8.26840253319211e-05	0.000550065
ENSG00000143322.21	ABL2	0.311915	8.56999	8.59276	0.00654102	0.0235051	ABL2	0.707175	8.56999	28.7161	9.51005166898075e-06	6.06625151956357e-05	ABL2	0.347958	8.56999	6.57844	0.0157922	0.0840434	ABL2	-0.40943	8.56999	9.80956	0.00395929	0.0107647	ABL2	0.551659	8.56999	16.9054	0.000297549	0.00175674	ABL2	0.258747	8.56999	6.80544	0.0142487	0.0492162	ABL2	0.138316	8.56999	1.06494	0.310665	0.505246	ABL2	0.705972	8.56999	28.7164	9.50924824120757e-06	8.61568311601098e-05
ENSG00000180172.7	RPS12P23	-2.06304	-1.83442	8.49268	0.00656309	0.0235804	RPS12P23	-0.464133	-1.83442	0.404706	0.529336	0.657146	RPS12P23	0.0527825	-1.83442	0.00725059	0.932689	0.975498	RPS12P23	-0.758066	-1.83442	0.917257	0.345603	0.471066	RPS12P23	0.565589	-1.83442	0.758525	0.390482	0.551917	RPS12P23	-0.697794	-1.83442	1.80702	0.188617	0.342131	RPS12P23	-1.42221	-1.83442	3.51652	0.0702022	0.182005	RPS12P23	-0.0376533	-1.83442	0.00226656	0.962334	0.986408
ENSG00000158042.9	MRPL17	-0.340406	5.64336	8.58423	0.00656456	0.0235817	MRPL17	0.569612	5.64336	16.8994	0.00029814	0.00126708	MRPL17	-0.0293356	5.64336	0.0425115	0.838096	0.932743	MRPL17	1.05021	5.64336	58.7562	1.94915184939782e-08	1.81505089029759e-07	MRPL17	-0.150738	5.64336	1.14892	0.292661	0.450072	MRPL17	0.277378	5.64336	6.8139	0.0141945	0.0490369	MRPL17	-0.427208	5.64336	9.19348	0.00509188	0.0263925	MRPL17	-1.2528	5.64336	79.8086	8.36973031908323e-10	2.48396173646941e-08
ENSG00000201129.1	SNORA58B	0.674245	3.00646	8.16752	0.00657861	0.0236281	SNORA58B	1.00587	3.00646	1.15592	0.28838	0.420998	SNORA58B	-0.866152	3.00646	0.443652	0.508965	0.736937	SNORA58B	1.27619	3.00646	1.88728	0.176713	0.27629	SNORA58B	-0.698504	3.00646	0.345321	0.559884	0.702176	SNORA58B	0.166537	3.00646	0.404516	0.528177	0.685512	SNORA58B	-0.774429	3.00646	0.403632	0.528626	0.705536	SNORA58B	-1.35154	3.00646	1.07935	0.304718	0.461108
ENSG00000228939.1	AKT3-IT1	1.76268	-2.88533	8.23168	0.00658639	0.0236521	AKT3-IT1	-2.04288	-2.88533	2.21603	0.144548	0.245904	AKT3-IT1	-0.475301	-2.88533	0.204986	0.65321	0.834574	AKT3-IT1	-1.07897	-2.88533	0.680322	0.414443	0.539193	AKT3-IT1	-3.24304	-2.88533	5.11242	0.029353	0.0780959	AKT3-IT1	0.210566	-2.88533	0.0774946	0.782178	0.875351	AKT3-IT1	-0.582201	-2.88533	0.312741	0.57917	0.744284	AKT3-IT1	-2.38219	-2.88533	3.22672	0.0801187	0.169771
ENSG00000259580.1	RP11-37C7.1	8.49902	-2.95648	9.0212	0.00659672	0.0236851	RP11-37C7.1	-27.9384	-2.95648	2.38755203323079e-08	0.999878	1	RP11-37C7.1	-29.7188	-2.95648	1.82558894184115e-08	0.999893	1	RP11-37C7.1	-21.5545	-2.95648	-6.46471e-09	1	1	RP11-37C7.1	-22.1238	-2.95648	5.08167953020014e-08	0.999822	1	RP11-37C7.1	-25.1773	-2.95648	3.02202163371827e-08	0.999863	1	RP11-37C7.1	-26.3339	-2.95648	-4.97161e-09	1	1	RP11-37C7.1	-27.5874	-2.95648	2.17469856396886e-08	0.999884	1
ENSG00000154721.15	JAM2	4.43716	-1.3426	8.46181	0.0066083	0.0237186	JAM2	3.48605	-1.3426	3.65629	0.0650185	0.129356	JAM2	2.57688	-1.3426	1.81708	0.187305	0.424115	JAM2	2.98781	-1.3426	2.58062	0.11819	0.199706	JAM2	3.02612	-1.3426	2.64069	0.114155	0.224031	JAM2	3.21959	-1.3426	2.99305	0.0934414	0.206613	JAM2	3.10307	-1.3426	2.78946	0.104826	0.241161	JAM2	2.87954	-1.3426	2.42133	0.129715	0.246055
ENSG00000170542.6	SERPINB9	0.693666	6.53283	8.56849	0.00660828	0.0237186	SERPINB9	1.47277	6.53283	26.3348	1.78381981768483e-05	0.000106029	SERPINB9	0.649912	6.53283	4.88527	0.0351764	0.146085	SERPINB9	0.620148	6.53283	4.77933	0.0370663	0.0752704	SERPINB9	0.415364	6.53283	2.04308	0.16364	0.29363	SERPINB9	0.53873	6.53283	5.84746	0.0221447	0.0692156	SERPINB9	1.07382	6.53283	13.6378	0.000919838	0.00703498	SERPINB9	0.607136	6.53283	4.49511	0.0427159	0.103723
ENSG00000067560.14	RHOA	-0.249971	8.43845	8.56501	0.00661798	0.0237458	RHOA	-0.518174	8.43845	23.9581	3.44189819821511e-05	0.000187765	RHOA	-0.373054	8.43845	11.7759	0.00183232	0.017424	RHOA	-0.550236	8.43845	27.7063	1.23745058992154e-05	6.05974585702816e-05	RHOA	-0.541513	8.43845	25.3676	2.32214898175778e-05	0.00020315	RHOA	-0.44437	8.43845	31.5086	4.70618529293888e-06	6.16419713633168e-05	RHOA	-0.388233	8.43845	13.0641	0.00113307	0.00823308	RHOA	-0.369557	8.43845	12.2894	0.00150959	0.00654486
ENSG00000177294.7	FBXO39	1.91294	0.567892	8.5652	0.00661813	0.0237458	FBXO39	3.18855	0.567892	24.477	2.97518085854026e-05	0.000165339	FBXO39	3.62115	0.567892	29.6725	7.44842844769956e-06	0.000230586	FBXO39	1.6831	0.567892	6.08863	0.0197848	0.0439175	FBXO39	1.21359	0.567892	3.14385	0.0867753	0.182466	FBXO39	1.78016	0.567892	7.63877	0.00984683	0.0366451	FBXO39	0.989494	0.567892	2.03899	0.16405	0.330402	FBXO39	0.688742	0.567892	0.965485	0.33398	0.492853
ENSG00000187957.8	DNER	2.19069	-0.609393	8.28823	0.00662455	0.0237638	DNER	6.51342	-0.609393	45.3921	6.68370636996054e-08	7.59186063025946e-07	DNER	1.63512	-0.609393	2.34045	0.134645	0.346565	DNER	-0.28115	-0.609393	0.0451793	0.832853	0.891495	DNER	3.15121	-0.609393	10.7246	0.00231469	0.00979393	DNER	1.13067	-0.609393	1.72003	0.197851	0.353619	DNER	2.59785	-0.609393	6.98235	0.0120361	0.0504018	DNER	-0.730082	-0.609393	0.332478	0.56773	0.708521
ENSG00000266289.1	RP11-1C8.6	2.53393	-2.91828	8.24815	0.00662541	0.0237638	RP11-1C8.6	1.55968	-2.91828	1.58611	0.215532	0.337109	RP11-1C8.6	0.714288	-2.91828	0.278533	0.60072	0.800573	RP11-1C8.6	1.09467	-2.91828	0.623184	0.434744	0.558681	RP11-1C8.6	-2.04262	-2.91828	1.60088	0.21345	0.356612	RP11-1C8.6	1.33409	-2.91828	1.67652	0.203168	0.360164	RP11-1C8.6	1.72422	-2.91828	2.11274	0.154253	0.315784	RP11-1C8.6	0.608129	-2.91828	0.202041	0.655622	0.775986
ENSG00000166897.16	ELFN2	-0.956695	0.137765	8.54581	0.00663129	0.0237769	ELFN2	-1.91985	0.137765	7.37492	0.0110002	0.0294823	ELFN2	0.462924	0.137765	0.709084	0.4066	0.654137	ELFN2	-2.4964	0.137765	9.54037	0.00438489	0.0117792	ELFN2	0.265237	0.137765	0.248549	0.621838	0.751512	ELFN2	-1.71165	0.137765	26.6958	1.57044735744242e-05	0.00017288	ELFN2	-0.318899	0.137765	0.28528	0.597309	0.758626	ELFN2	-1.76589	0.137765	7.22746	0.0117428	0.0365466
ENSG00000280554.1	ENSG10010137917.1	-0.778236	2.80909	9.28464	0.00663032	0.0237769	ENSG10010137917.1	-3.01826	2.80909	0.870152	0.362613	0.499348	ENSG10010137917.1	-2.30079	2.80909	0.750148	0.397232	0.645215	ENSG10010137917.1	-3.35908	2.80909	0.800211	0.382219	0.507821	ENSG10010137917.1	-2.6034	2.80909	0.953401	0.341121	0.501357	ENSG10010137917.1	-1.76617	2.80909	44.7573	2.13655316391973e-06	3.17265364615553e-05	ENSG10010137917.1	-2.61839	2.80909	0.926957	0.347746	0.543328	ENSG10010137917.1	-0.756027	2.80909	0.0302279	0.863813	0.924306
ENSG00000146083.12	RNF44	0.375096	4.04684	8.55957	0.00663325	0.0237799	RNF44	-0.569671	4.04684	13.2098	0.00107433	0.00389508	RNF44	0.111281	4.04684	0.499623	0.485336	0.718978	RNF44	0.441942	4.04684	8.32748	0.00731845	0.0184787	RNF44	0.356455	4.04684	5.29365	0.0288268	0.0770162	RNF44	0.0360355	4.04684	0.0866787	0.770551	0.867265	RNF44	0.312454	4.04684	4.06227	0.0532522	0.150465	RNF44	0.379828	4.04684	6.21825	0.0186298	0.0533895
ENSG00000204392.11	LSM2	-0.431415	4.35234	8.55729	0.00663967	0.0237988	LSM2	0.681673	4.35234	18.7489	0.00016374	0.000747207	LSM2	0.382214	4.35234	5.59754	0.0249221	0.115325	LSM2	1.15584	4.35234	55.0922	3.64621307485054e-08	3.19513048556567e-07	LSM2	0.261575	4.35234	2.68804	0.111966	0.220857	LSM2	0.292499	4.35234	5.07787	0.0320079	0.0925076	LSM2	0.262562	4.35234	2.70752	0.11073	0.251208	LSM2	0.575694	4.35234	13.5631	0.00094503	0.00439424
ENSG00000092295.12	TGM1	1.97651	-1.04447	8.54435	0.0066421	0.0237999	TGM1	3.85239	-1.04447	31.2102	4.91295872233082e-06	3.40454325122833e-05	TGM1	0.563411	-1.04447	0.422282	0.520896	0.745737	TGM1	1.1823	-1.04447	1.84027	0.185346	0.287192	TGM1	1.29753	-1.04447	2.74324	0.108407	0.215597	TGM1	1.78626	-1.04447	7.1753	0.0120278	0.0429223	TGM1	2.55092	-1.04447	12.4501	0.00140902	0.00980923	TGM1	1.20582	-1.04447	2.3131	0.139076	0.259427
ENSG00000205133.12	TRIQK	-0.506159	4.23635	8.55636	0.00664223	0.0237999	TRIQK	-0.451432	4.23635	4.84146	0.0359448	0.0793712	TRIQK	-0.379379	4.23635	3.25443	0.0816829	0.252153	TRIQK	-0.696035	4.23635	11.3936	0.00212066	0.00619815	TRIQK	-1.17089	4.23635	31.3216	4.92810102498935e-06	5.48459175782175e-05	TRIQK	-0.684151	4.23635	17.6399	0.000233795	0.00174507	TRIQK	-0.252531	4.23635	1.48571	0.232756	0.418383	TRIQK	-0.776087	4.23635	14.3886	0.00070366	0.00342276
ENSG00000123094.15	RASSF8	-0.349121	7.46611	8.55336	0.00665058	0.0238258	RASSF8	-0.0329085	7.46611	0.0495769	0.82537	0.891741	RASSF8	0.0239621	7.46611	0.0249268	0.87565	0.950467	RASSF8	0.706522	7.46611	23.4211	4.01041927207777e-05	0.00017477	RASSF8	0.228383	7.46611	2.31894	0.138695	0.259727	RASSF8	-0.089045	7.46611	0.650421	0.426561	0.596615	RASSF8	-0.114823	7.46611	0.586109	0.450146	0.639417	RASSF8	1.07099	7.46611	52.753	5.51804836413764e-08	9.80929557975302e-07
ENSG00000161204.11	ABCF3	-0.385846	4.6215	8.5517	0.00665528	0.0238376	ABCF3	-0.721979	4.6215	20.9774	8.22168170124288e-05	0.000406575	ABCF3	0.0366644	4.6215	0.0531979	0.819217	0.924554	ABCF3	-0.322288	4.6215	4.25491	0.0482422	0.0941074	ABCF3	0.315882	4.6215	4.06974	0.0530472	0.124922	ABCF3	0.0301669	4.6215	0.0629903	0.80361	0.889336	ABCF3	-0.140945	4.6215	0.804662	0.377128	0.570778	ABCF3	0.529134	4.6215	11.8619	0.00177343	0.00751126
ENSG00000236254.1	MTND4P14	2.98387	-2.19339	8.25446	0.00665615	0.0238376	MTND4P14	3.26817	-2.19339	8.18619	0.00686401	0.0196657	MTND4P14	1.72699	-2.19339	1.88196	0.178263	0.411664	MTND4P14	2.23567	-2.19339	3.1848	0.0824174	0.147806	MTND4P14	-1.07147	-2.19339	0.465775	0.499131	0.650226	MTND4P14	2.3364	-2.19339	4.35955	0.0436479	0.117118	MTND4P14	3.00684	-2.19339	6.78815	0.0130842	0.0537242	MTND4P14	1.00225	-2.19339	0.5675	0.455957	0.610446
ENSG00000110090.13	CPT1A	-0.304328	6.12649	8.55038	0.00665894	0.0238414	CPT1A	-1.68977	6.12649	168.454	1.43104368227376e-13	7.43754993587653e-12	CPT1A	-0.617154	6.12649	21.8126	6.40586997787779e-05	0.00130347	CPT1A	-1.65065	6.12649	163.226	2.11256234410938e-13	7.16674887830419e-12	CPT1A	-1.2922	6.12649	97.0355	9.79933971403834e-11	5.03155994308924e-09	CPT1A	-0.992942	6.12649	102.353	5.36566351261105e-11	3.0772632806022e-09	CPT1A	-0.405876	6.12649	9.69198	0.00415239	0.0225533	CPT1A	-1.71804	6.12649	176.246	8.16035858059063e-14	8.16074532744279e-12
ENSG00000276023.5	DUSP14	-0.458407	4.11709	8.55023	0.00665946	0.0238414	DUSP14	-0.0146876	4.11709	0.00731122	0.93245	0.965192	DUSP14	0.338899	4.11709	3.77114	0.0619661	0.210827	DUSP14	0.526762	4.11709	9.65718	0.00421154	0.011354	DUSP14	-0.098811	4.11709	0.326827	0.571962	0.711781	DUSP14	0.185662	4.11709	1.78619	0.191837	0.346304	DUSP14	-0.0138402	4.11709	0.00641053	0.936738	0.973674	DUSP14	0.455398	4.11709	7.2617	0.011621	0.0362207
ENSG00000240828.1	RPL21P4	-2.27527	-2.50249	8.2576	0.0066733	0.0238869	RPL21P4	-1.58077	-2.50249	2.42653	0.127773	0.223523	RPL21P4	-0.103851	-2.50249	0.00760002	0.930998	0.974669	RPL21P4	-0.0778686	-2.50249	0.00345835	0.95342	0.976579	RPL21P4	0.00487444	-2.50249	0.00136976	0.970675	0.991435	RPL21P4	-1.32971	-2.50249	4.63923	0.037803	0.104844	RPL21P4	-0.678854	-2.50249	0.541394	0.466475	0.654417	RPL21P4	-0.00914238	-2.50249	0.000398363	0.984183	0.999194
ENSG00000258469.1	CHMP4BP1	1.3956	-1.47341	8.56786	0.00667872	0.0239022	CHMP4BP1	1.26947	-1.47341	3.1273	0.0877622	0.165124	CHMP4BP1	0.148944	-1.47341	0.0352925	0.852323	0.939814	CHMP4BP1	1.05466	-1.47341	1.93144	0.175429	0.274731	CHMP4BP1	-0.0789157	-1.47341	0.0106557	0.918511	0.959764	CHMP4BP1	0.0370412	-1.47341	0.00404384	0.949742	0.976871	CHMP4BP1	-0.456186	-1.47341	0.316987	0.577854	0.743177	CHMP4BP1	0.428071	-1.47341	0.334476	0.567606	0.708408
ENSG00000157895.11	C12orf43	-0.374008	3.86308	8.54215	0.00668217	0.0239105	C12orf43	0.538421	3.86308	13.5887	0.000936324	0.00345047	C12orf43	0.394494	3.86308	6.98426	0.0131488	0.0737437	C12orf43	0.514689	3.86308	12.3858	0.00145614	0.00443633	C12orf43	0.535467	3.86308	13.2775	0.00104814	0.00506687	C12orf43	0.199588	3.86308	3.02959	0.092417	0.205165	C12orf43	-0.141756	3.86308	0.911785	0.347575	0.543192	C12orf43	0.643664	3.86308	19.8584	0.000115697	0.000732907
ENSG00000140395.9	WDR61	-0.46859	4.0911	8.54086	0.00668581	0.0239195	WDR61	-0.707106	4.0911	14.3427	0.000715177	0.00273238	WDR61	-0.0642509	4.0911	0.116585	0.735243	0.881316	WDR61	-0.186522	4.0911	1.02029	0.320847	0.445467	WDR61	-0.489394	4.0911	6.88225	0.0137644	0.0423696	WDR61	-0.0307298	4.0911	0.0449077	0.833664	0.909432	WDR61	-0.077428	4.0911	0.173853	0.679796	0.818078	WDR61	-0.425381	4.0911	5.36805	0.0278121	0.0736803
ENSG00000197291.9	RAMP2-AS1	0.55544	1.95734	8.53825	0.00669431	0.0239459	RAMP2-AS1	-1.02297	1.95734	20.4393	9.68527957297239e-05	0.000469598	RAMP2-AS1	0.237102	1.95734	1.2324	0.276112	0.529585	RAMP2-AS1	-1.41508	1.95734	33.6907	2.78356904586767e-06	1.57132398172429e-05	RAMP2-AS1	0.0023743	1.95734	0.000133338	0.990866	1	RAMP2-AS1	0.520301	1.95734	8.30374	0.00739394	0.0291843	RAMP2-AS1	0.317856	1.95734	2.28714	0.141332	0.297125	RAMP2-AS1	0.163888	1.95734	0.619926	0.437498	0.593874
ENSG00000243431.1	RPL5P30	-1.62676	-1.3512	8.50003	0.00670146	0.0239674	RPL5P30	-1.72474	-1.3512	7.19024	0.0118571	0.0313452	RPL5P30	-1.31774	-1.3512	4.42332	0.0440474	0.169144	RPL5P30	-2.07676	-1.3512	8.89396	0.00567409	0.0147978	RPL5P30	-1.84996	-1.3512	8.76208	0.00599767	0.0214831	RPL5P30	-1.46406	-1.3512	8.58064	0.0064759	0.0262532	RPL5P30	-1.62405	-1.3512	6.84781	0.0138302	0.0560997	RPL5P30	-0.0626189	-1.3512	0.0110685	0.91692	0.958164
ENSG00000102753.10	KPNA3	-0.271325	6.38978	8.53175	0.00671151	0.0239993	KPNA3	-0.432654	6.38978	14.4994	0.000676696	0.00260898	KPNA3	-0.29066	6.38978	6.21377	0.0186683	0.0941265	KPNA3	-0.370429	6.38978	10.8399	0.00262859	0.00749234	KPNA3	-0.595647	6.38978	26.6541	1.63683161329633e-05	0.000150956	KPNA3	-0.343548	6.38978	15.8459	0.000424629	0.00285172	KPNA3	-0.257896	6.38978	5.01568	0.032995	0.106051	KPNA3	-0.186883	6.38978	2.73768	0.108848	0.214856
ENSG00000267023.5	LRRC37A16P	-1.23705	-1.92048	8.40819	0.00672055	0.0240275	LRRC37A16P	-2.33126	-1.92048	10.2641	0.00307974	0.00978007	LRRC37A16P	-1.68046	-1.92048	6.67136	0.0146078	0.0795249	LRRC37A16P	-1.49966	-1.92048	4.59774	0.0397622	0.0800289	LRRC37A16P	-0.0535463	-1.92048	0.00635749	0.936949	0.970858	LRRC37A16P	-1.03896	-1.92048	7.46429	0.0101857	0.0376208	LRRC37A16P	-1.07883	-1.92048	3.26719	0.080149	0.200906	LRRC37A16P	-1.1964	-1.92048	4.00852	0.0538631	0.124815
ENSG00000138347.16	MYPN	-1.27221	-0.473182	8.44397	0.00672261	0.0240299	MYPN	-1.22074	-0.473182	3.68511	0.0641949	0.128111	MYPN	0.95138	-0.473182	3.46164	0.0723694	0.232998	MYPN	0.911103	-0.473182	3.09036	0.0886824	0.157155	MYPN	1.29632	-0.473182	6.9815	0.0128202	0.0399643	MYPN	-0.61518	-0.473182	2.83741	0.102191	0.220397	MYPN	0.30412	-0.473182	0.348982	0.558996	0.728175	MYPN	-3.54109	-0.473182	19.05	0.000132586	0.000822611
ENSG00000147509.14	RGS20	1.58767	3.02808	8.52915	0.00672351	0.0240299	RGS20	2.88664	3.02808	23.8139	3.59614743795746e-05	0.000195523	RGS20	1.24878	3.02808	4.23337	0.0487868	0.180669	RGS20	1.99212	3.02808	11.6337	0.00193643	0.00572277	RGS20	1.58318	3.02808	7.02677	0.0129076	0.0402012	RGS20	1.0395	3.02808	3.31761	0.07894	0.182747	RGS20	1.47398	3.02808	6.08658	0.0198107	0.0729919	RGS20	3.68457	3.02808	38.5986	9.14923226760793e-07	1.11969163606959e-05
ENSG00000169375.16	SIN3A	0.349477	6.08858	8.52582	0.00672834	0.0240431	SIN3A	0.352141	6.08858	5.90956	0.0215085	0.0517918	SIN3A	0.384614	6.08858	6.69916	0.0149498	0.0809403	SIN3A	0.0883909	6.08858	0.378012	0.543488	0.660024	SIN3A	0.425988	6.08858	8.41738	0.00704427	0.0245323	SIN3A	0.216079	6.08858	3.70452	0.064178	0.156485	SIN3A	0.373441	6.08858	6.4724	0.0165751	0.0640866	SIN3A	0.38585	6.08858	7.18723	0.012011	0.0372383
ENSG00000108349.17	CASC3	-0.436167	6.7222	8.525	0.00673065	0.0240473	CASC3	-0.902655	6.7222	23.1946	4.27980244537113e-05	0.000228108	CASC3	-0.862082	6.7222	20.1711	0.000105072	0.00192955	CASC3	-0.47138	6.7222	6.49984	0.0163685	0.037215	CASC3	-0.713292	6.7222	14.1841	0.000756514	0.003841	CASC3	-0.671783	6.7222	23.7333	3.66862266157933e-05	0.000359552	CASC3	-0.462438	6.7222	5.98482	0.0207643	0.0754516	CASC3	-0.485347	6.7222	6.83883	0.0140359	0.0422438
ENSG00000134107.5	BHLHE40	-0.923824	6.47681	8.76439	0.00674211	0.0240842	BHLHE40	-0.765195	6.47681	4.53834	0.0434163	0.0928758	BHLHE40	0.0492361	6.47681	0.0182813	0.893556	0.959242	BHLHE40	2.30396	6.47681	42.3827	9.08864589609531e-07	5.72476170308977e-06	BHLHE40	0.320475	6.47681	0.793851	0.381639	0.543275	BHLHE40	0.603513	6.47681	4.85216	0.0372898	0.103842	BHLHE40	-0.302617	6.47681	0.705188	0.409198	0.601368	BHLHE40	1.07694	6.47681	9.23019	0.00560157	0.0198372
ENSG00000168497.5	CAVIN2	-0.353747	8.33756	8.52006	0.00674472	0.0240894	CAVIN2	-2.14196	8.33756	195.361	2.24218837626937e-14	1.43806738381945e-12	CAVIN2	0.556535	8.33756	12.9824	0.00116751	0.012281	CAVIN2	-3.18764	8.33756	420.362	9.61763013963451e-19	1.76470968327329e-16	CAVIN2	-0.0918912	8.33756	0.362537	0.551804	0.694892	CAVIN2	-0.058158	8.33756	0.269209	0.60782	0.751663	CAVIN2	0.352448	8.33756	5.33582	0.0282467	0.0947214	CAVIN2	-3.02409	8.33756	380.379	3.70169001764874e-18	1.81649676889316e-15
ENSG00000108439.11	PNPO	-0.500993	4.08544	8.51817	0.00675022	0.0241009	PNPO	-0.421903	4.08544	4.97658	0.0336333	0.0750524	PNPO	0.474903	4.08544	6.18828	0.01889	0.0947278	PNPO	-0.083164	4.08544	0.196091	0.661198	0.760572	PNPO	0.402168	4.08544	4.55466	0.0414576	0.103184	PNPO	0.170579	4.08544	1.26594	0.269804	0.437127	PNPO	0.439133	4.08544	5.43159	0.0269768	0.0916058	PNPO	-0.83225	4.08544	19.4441	0.000131584	0.000817357
ENSG00000153187.20	HNRNPU	-0.260398	8.44853	8.51835	0.00674959	0.0241009	HNRNPU	-0.651536	8.44853	34.5001	2.29841625161205e-06	1.73334100519178e-05	HNRNPU	0.03425	8.44853	0.090682	0.765472	0.896002	HNRNPU	-0.839181	8.44853	58.3467	2.08759216465967e-08	1.93033664620875e-07	HNRNPU	0.184598	8.44853	2.69535	0.1115	0.22013	HNRNPU	-0.00877091	8.44853	0.0112584	0.916233	0.958987	HNRNPU	-0.0388508	8.44853	0.119483	0.732104	0.853063	HNRNPU	0.143255	8.44853	1.68458	0.204599	0.346238
ENSG00000209645.1	SNORD105	-0.82796	4.42853	10.031	0.00675358	0.0241088	SNORD105	-1.75385	4.42853	0.417244	0.528619	0.656682	SNORD105	-0.858153	4.42853	0.322188	0.579163	0.786147	SNORD105	-2.17181	4.42853	0.393238	0.540557	0.657234	SNORD105	-1.2326	4.42853	0.441789	0.516912	0.665611	SNORD105	-1.40287	4.42853	22.5303	0.000300961	0.00214983	SNORD105	-1.25121	4.42853	0.428049	0.523406	0.701677	SNORD105	-1.87482	4.42853	0.560364	0.466336	0.61993
ENSG00000224282.3	CTD-2290C23.1	-3.25532	-2.62112	8.25356	0.00675488	0.0241094	CTD-2290C23.1	0.649895	-2.62112	0.398102	0.532024	0.659358	CTD-2290C23.1	0.72358	-2.62112	0.517272	0.476612	0.712075	CTD-2290C23.1	1.26979	-2.62112	1.60938	0.212654	0.320937	CTD-2290C23.1	0.663706	-2.62112	0.465987	0.499172	0.650228	CTD-2290C23.1	0.136437	-2.62112	0.0444923	0.83412	0.909694	CTD-2290C23.1	-0.308553	-2.62112	0.0848007	0.772551	0.878935	CTD-2290C23.1	1.797	-2.62112	4.43315	0.0422287	0.102776
ENSG00000250959.2	GLUD1P3	0.887441	-0.10307	8.51746	0.00676045	0.0241252	GLUD1P3	1.00193	-0.10307	6.03126	0.0203339	0.0494942	GLUD1P3	0.0370986	-0.10307	0.00664889	0.935576	0.976428	GLUD1P3	0.666796	-0.10307	2.31293	0.139212	0.228387	GLUD1P3	0.122179	-0.10307	0.082028	0.776619	0.866052	GLUD1P3	0.260865	-0.10307	0.698983	0.410012	0.580961	GLUD1P3	0.517199	-0.10307	1.57038	0.220237	0.403474	GLUD1P3	0.22901	-0.10307	0.297277	0.589795	0.725756
ENSG00000237135.1	DDX10P1	1.17035	-0.246805	8.40315	0.00676693	0.0241442	DDX10P1	1.24386	-0.246805	5.5321	0.0250926	0.0588507	DDX10P1	1.45881	-0.246805	8.37159	0.00685996	0.0465243	DDX10P1	1.31659	-0.246805	5.58986	0.024402	0.0527407	DDX10P1	0.173222	-0.246805	0.0865709	0.770513	0.861839	DDX10P1	1.49175	-0.246805	16.6295	0.000287453	0.0020708	DDX10P1	1.48683	-0.246805	9.13244	0.00495519	0.0258235	DDX10P1	-2.92447	-0.246805	10.422	0.00290667	0.0114003
ENSG00000237709.1	EEF1A1P28	-1.99845	-1.52251	8.29441	0.00677146	0.0241563	EEF1A1P28	-2.34614	-1.52251	7.57784	0.00933553	0.0256063	EEF1A1P28	-0.197326	-1.52251	0.076907	0.783179	0.905428	EEF1A1P28	-2.81167	-1.52251	8.19867	0.00706518	0.017925	EEF1A1P28	0.528048	-1.52251	0.651781	0.424977	0.584503	EEF1A1P28	-0.9469	-1.52251	3.12042	0.0861154	0.194949	EEF1A1P28	-0.489174	-1.52251	0.498034	0.485077	0.669914	EEF1A1P28	0.567291	-1.52251	0.78667	0.381217	0.540304
ENSG00000120265.19	PCMT1	-0.272916	5.1659	8.50962	0.00677457	0.0241633	PCMT1	0.43023	5.1659	14.7226	0.000625676	0.00244037	PCMT1	-0.205687	5.1659	3.17768	0.0851784	0.259447	PCMT1	-0.900538	5.1659	62.5827	1.04236381612971e-08	1.0374961737808e-07	PCMT1	-0.426239	5.1659	13.9508	0.000822108	0.00412344	PCMT1	-0.117696	5.1659	1.85286	0.183989	0.335893	PCMT1	-0.411196	5.1659	12.9856	0.00116614	0.00842694	PCMT1	0.112965	5.1659	1.02277	0.320271	0.478751
ENSG00000053438.11	NNAT	-1.88212	-1.20869	8.31776	0.00677978	0.0241778	NNAT	-0.601987	-1.20869	0.779002	0.383672	0.520701	NNAT	-2.23168	-1.20869	9.92085	0.00340689	0.0279276	NNAT	-3.55205	-1.20869	18.3578	0.000143183	0.000554426	NNAT	-3.4034	-1.20869	21.7811	4.66262523383136e-05	0.000364798	NNAT	-1.91235	-1.20869	10.1094	0.00314895	0.0147023	NNAT	-2.01549	-1.20869	8.55958	0.00609757	0.0302741	NNAT	0.120047	-1.20869	0.0270405	0.870363	0.928678
ENSG00000078140.14	UBE2K	-0.401364	6.19644	8.50627	0.00678414	0.0241893	UBE2K	0.649239	6.19644	15.3084	0.00051044	0.00203414	UBE2K	-0.157258	6.19644	0.846677	0.365125	0.61651	UBE2K	0.616673	6.19644	14.0778	0.000785677	0.00255724	UBE2K	-0.169246	6.19644	1.00492	0.324457	0.483874	UBE2K	-0.0583401	6.19644	0.212234	0.648476	0.781235	UBE2K	-0.205131	6.19644	1.47634	0.234199	0.420189	UBE2K	0.0827142	6.19644	0.249203	0.621423	0.749191
ENSG00000114353.17	GNAI2	-0.441013	8.78674	8.50407	0.00679043	0.0242076	GNAI2	-1.68989	8.78674	79.0708	9.24433645352397e-10	1.67437548073656e-08	GNAI2	-0.496529	8.78674	6.61495	0.0155322	0.0830936	GNAI2	-2.60113	8.78674	186.731	3.96053428616381e-14	1.64834781010538e-12	GNAI2	-0.756515	8.78674	15.6769	0.000449808	0.00248012	GNAI2	-0.502313	8.78674	12.9847	0.00116654	0.00653964	GNAI2	-0.690306	8.78674	13.0741	0.00112891	0.00821137	GNAI2	-1.3241	8.78674	49.4483	1.01242091856453e-07	1.654771014921e-06
ENSG00000136942.15	RPL35	-0.547678	8.52659	8.50186	0.00679678	0.0242262	RPL35	0.121165	8.52659	0.275079	0.603952	0.720529	RPL35	0.611157	8.52659	6.64081	0.0153507	0.0825368	RPL35	1.81522	8.52659	62.493	1.05739675374414e-08	1.05097168632855e-07	RPL35	0.424819	8.52659	3.28665	0.080264	0.171979	RPL35	0.482859	8.52659	7.67128	0.00970735	0.0362475	RPL35	0.241508	8.52659	1.06343	0.311003	0.505584	RPL35	1.59369	8.52659	47.5302	1.45758096681006e-07	2.27488283880614e-06
ENSG00000240463.1	RPS19P3	1.57626	-2.04073	8.3863	0.00680481	0.0242507	RPS19P3	1.92667	-2.04073	5.78014	0.0222488	0.0532461	RPS19P3	1.95369	-2.04073	6.12139	0.0189185	0.0948442	RPS19P3	0.69399	-2.04073	0.427728	0.517836	0.636912	RPS19P3	2.50299	-2.04073	11.8064	0.00167216	0.00745179	RPS19P3	1.0024	-2.04073	3.13864	0.0860996	0.194934	RPS19P3	1.62528	-2.04073	4.16176	0.0497768	0.142884	RPS19P3	1.82205	-2.04073	5.58587	0.0244268	0.0663828
ENSG00000113851.15	CRBN	0.367695	5.69408	8.49527	0.00681576	0.0242856	CRBN	-0.153546	5.69408	0.999017	0.325859	0.461535	CRBN	0.261022	5.69408	2.75699	0.107663	0.301447	CRBN	-0.129092	5.69408	0.714037	0.405061	0.530285	CRBN	-0.0165794	5.69408	0.0113659	0.915835	0.957821	CRBN	0.286381	5.69408	5.86028	0.0220117	0.0688817	CRBN	0.110359	5.69408	0.50464	0.483172	0.668418	CRBN	0.363713	5.69408	5.69841	0.0237574	0.0649048
ENSG00000286786.1	RP11-102L12.3	1.04285	0.453542	8.49313	0.00682593	0.0243177	RP11-102L12.3	1.40957	0.453542	9.76403	0.00403581	0.0123635	RP11-102L12.3	0.369743	0.453542	0.56487	0.458399	0.696628	RP11-102L12.3	1.40306	0.453542	8.93501	0.00567117	0.014792	RP11-102L12.3	-0.157504	0.453542	0.103967	0.749448	0.846625	RP11-102L12.3	0.962906	0.453542	7.96246	0.00856098	0.0328446	RP11-102L12.3	1.42596	0.453542	10.554	0.00294349	0.0173251	RP11-102L12.3	1.28826	0.453542	8.59857	0.00652892	0.0225223
ENSG00000100239.16	PPP6R2	0.303715	5.09963	8.48966	0.00683195	0.0243351	PPP6R2	0.323492	5.09963	6.53736	0.0160907	0.0406427	PPP6R2	0.258336	5.09963	3.96994	0.0558573	0.196834	PPP6R2	0.325582	5.09963	6.69512	0.0149772	0.0344752	PPP6R2	0.397437	5.09963	9.65041	0.00422308	0.0160909	PPP6R2	0.0757201	5.09963	0.595981	0.446394	0.61444	PPP6R2	0.0722788	5.09963	0.31813	0.577093	0.742403	PPP6R2	0.510313	5.09963	16.5119	0.000339199	0.0018428
ENSG00000116668.13	SWT1	0.546548	4.13313	8.48885	0.00683432	0.0243394	SWT1	0.842331	4.13313	13.8779	0.000843845	0.00315765	SWT1	-0.551236	4.13313	5.47204	0.0264593	0.12038	SWT1	1.15981	4.13313	26.7137	1.61090398759027e-05	7.695649771823e-05	SWT1	-0.258079	4.13313	1.24611	0.273509	0.429318	SWT1	-0.0429793	4.13313	0.0556758	0.815133	0.897229	SWT1	-0.199334	4.13313	0.743721	0.395584	0.588579	SWT1	-0.180723	4.13313	0.632028	0.433105	0.589684
ENSG00000132763.15	MMACHC	-0.782266	2.1384	8.48786	0.00683832	0.0243496	MMACHC	0.287016	2.1384	1.18049	0.286254	0.418387	MMACHC	0.105033	2.1384	0.151523	0.699943	0.862421	MMACHC	-0.0623759	2.1384	0.0529186	0.819684	0.881558	MMACHC	0.0802826	2.1384	0.09148	0.764475	0.857358	MMACHC	-0.0651666	2.1384	0.0814969	0.777319	0.872015	MMACHC	0.0127796	2.1384	0.00230447	0.962043	0.987467	MMACHC	0.495821	2.1384	3.653	0.0659527	0.146322
ENSG00000172382.10	PRSS27	2.18629	-1.10832	8.45868	0.00684223	0.0243594	PRSS27	1.35776	-1.10832	2.28282	0.141463	0.241916	PRSS27	1.4193	-1.10832	2.55864	0.12036	0.323078	PRSS27	0.349794	-1.10832	0.107571	0.745245	0.82748	PRSS27	2.71547	-1.10832	10.8885	0.00253583	0.0105685	PRSS27	1.67262	-1.10832	4.54907	0.0413871	0.11241	PRSS27	1.671	-1.10832	3.76608	0.0619213	0.166872	PRSS27	0.53979	-1.10832	0.328239	0.571044	0.711017
ENSG00000159596.7	TMEM69	-0.426335	3.91483	8.48472	0.00684651	0.0243673	TMEM69	-0.20207	3.91483	1.64032	0.210484	0.331159	TMEM69	0.467944	3.91483	8.4333	0.00699716	0.0471867	TMEM69	-2.3826	3.91483	188.682	3.47985694474125e-14	1.47743383080453e-12	TMEM69	-0.0238927	3.91483	0.0226216	0.881492	0.936527	TMEM69	-0.106359	3.91483	0.640368	0.430119	0.599613	TMEM69	0.260496	3.91483	2.68638	0.112072	0.253303	TMEM69	-0.414961	3.91483	7.00809	0.0130096	0.0397387
ENSG00000197582.5	GPX1P1	-1.22218	0.904993	8.49066	0.00684677	0.0243673	GPX1P1	-0.709388	0.904993	3.29196	0.080082	0.153326	GPX1P1	-0.320276	0.904993	0.641786	0.429645	0.673997	GPX1P1	-1.4021	0.904993	11.8848	0.00176566	0.00527336	GPX1P1	-0.0566786	0.904993	0.0216974	0.883924	0.938072	GPX1P1	-0.812973	0.904993	4.88336	0.0352488	0.0996498	GPX1P1	-1.18822	0.904993	9.13003	0.00524222	0.026973	GPX1P1	-0.0841267	0.904993	0.04928	0.825892	0.898032
ENSG00000240695.1	RP11-102M11.1	1.00538	0.061348	8.4946	0.00684894	0.0243709	RP11-102M11.1	0.505607	0.061348	0.658698	0.423721	0.558983	RP11-102M11.1	0.545699	0.061348	0.830635	0.369705	0.620455	RP11-102M11.1	0.118447	0.061348	0.0246644	0.876309	0.922567	RP11-102M11.1	-0.52162	0.061348	0.658332	0.423848	0.58353	RP11-102M11.1	1.04355	0.061348	10.3456	0.00321376	0.0149501	RP11-102M11.1	0.52014	0.061348	0.802552	0.377807	0.571273	RP11-102M11.1	0.0195357	0.061348	0.000383351	0.984515	0.99926
ENSG00000139842.15	CUL4A	-0.271957	6.41765	8.48241	0.00685293	0.024381	CUL4A	-0.964243	6.41765	68.8628	3.9452164478537e-09	6.16651942712303e-08	CUL4A	-0.38964	6.41765	10.8212	0.00264788	0.0230594	CUL4A	-0.862777	6.41765	56.1855	3.01557503881313e-08	2.69283321599644e-07	CUL4A	-0.554084	6.41765	22.3749	5.42869098136234e-05	0.00041534	CUL4A	-0.267942	6.41765	9.61405	0.00428595	0.018853	CUL4A	-0.254688	6.41765	4.74468	0.0377084	0.11703	CUL4A	-0.111892	6.41765	0.951832	0.337364	0.496292
ENSG00000187720.14	THSD4	-0.486705	6.53013	8.48189	0.00685444	0.0243823	THSD4	-1.30406	6.53013	39.4357	7.58620854583904e-07	6.48083346258095e-06	THSD4	-0.00842843	6.53013	0.00160017	0.968367	0.992882	THSD4	-1.28732	6.53013	39.1647	8.04451192728815e-07	5.14697532376311e-06	THSD4	-0.150657	6.53013	0.522774	0.475482	0.628505	THSD4	-0.63077	6.53013	16.7213	0.000316307	0.0022435	THSD4	-0.237024	6.53013	1.29424	0.264629	0.455831	THSD4	-2.50798	6.53013	141.347	1.22181032899028e-12	8.39785659675045e-11
ENSG00000249087.7	ZNF436-AS1	1.55485	-0.944589	8.4953	0.00685685	0.0243867	ZNF436-AS1	-0.383173	-0.944589	0.294875	0.59133	0.710327	ZNF436-AS1	-0.465736	-0.944589	0.443948	0.510574	0.738463	ZNF436-AS1	0.114999	-0.944589	0.0269112	0.870851	0.918332	ZNF436-AS1	-0.731926	-0.944589	1.10152	0.30274	0.461036	ZNF436-AS1	0.520345	-0.944589	0.742032	0.396192	0.567475	ZNF436-AS1	0.223692	-0.944589	0.113985	0.738123	0.856384	ZNF436-AS1	0.314224	-0.944589	0.231363	0.634183	0.759422
ENSG00000204086.4	RPA4	1.29456	-1.18243	8.48165	0.00689245	0.0245092	RPA4	0.0875984	-1.18243	0.0102497	0.920066	0.957172	RPA4	-0.0169682	-1.18243	0.00111726	0.973568	0.995409	RPA4	0.94802	-1.18243	1.55628	0.222341	0.332433	RPA4	0.934078	-1.18243	1.88349	0.180619	0.315317	RPA4	0.508459	-1.18243	1.16341	0.289784	0.459823	RPA4	0.48276	-1.18243	0.444032	0.510529	0.691398	RPA4	1.19035	-1.18243	3.26057	0.0815138	0.171968
ENSG00000173614.14	NMNAT1	-0.608154	2.48839	8.46758	0.00689642	0.0245179	NMNAT1	-0.640151	2.48839	7.44305	0.0107277	0.0288511	NMNAT1	-0.566962	2.48839	5.72941	0.0234124	0.110471	NMNAT1	-0.576425	2.48839	5.86348	0.0219793	0.0481955	NMNAT1	-0.827844	2.48839	12.4689	0.00141183	0.00647388	NMNAT1	-0.325836	2.48839	2.96635	0.0957212	0.210485	NMNAT1	-0.762442	2.48839	10.5802	0.00291103	0.0171858	NMNAT1	-0.67476	2.48839	8.56727	0.00661203	0.0227529
ENSG00000279786.1	CTD-2014D20.1	1.81619	-1.53899	8.4332	0.00689721	0.0245179	CTD-2014D20.1	1.34321	-1.53899	3.58486	0.0681113	0.134483	CTD-2014D20.1	0.6149	-1.53899	0.678592	0.416654	0.662983	CTD-2014D20.1	0.673486	-1.53899	0.70315	0.408442	0.533358	CTD-2014D20.1	-1.19473	-1.53899	1.89217	0.179269	0.313895	CTD-2014D20.1	1.66883	-1.53899	7.40808	0.0107656	0.0393222	CTD-2014D20.1	1.8922	-1.53899	8.0088	0.00827649	0.0381814	CTD-2014D20.1	0.42222	-1.53899	0.312962	0.580073	0.718823
ENSG00000227815.2	RP11-195C7.3	1.93414	-3.1019	8.04946	0.00689953	0.024522	RP11-195C7.3	-3.88246	-3.1019	3.01897	0.0894072	0.167592	RP11-195C7.3	-1.50211	-3.1019	0.909184	0.345626	0.597717	RP11-195C7.3	-0.781044	-3.1019	0.218201	0.642757	0.745251	RP11-195C7.3	0.358886	-3.1019	0.0850731	0.77193	0.862875	RP11-195C7.3	-0.168797	-3.1019	0.0402317	0.841968	0.914378	RP11-195C7.3	-1.13936	-3.1019	0.597792	0.443624	0.633978	RP11-195C7.3	-0.691238	-3.1019	0.238097	0.628046	0.754871
ENSG00000143889.16	HNRNPLL	-0.31401	5.19063	8.46502	0.00690352	0.024532	HNRNPLL	0.140613	5.19063	1.15257	0.29191	0.424509	HNRNPLL	-0.290584	5.19063	4.65097	0.039508	0.157591	HNRNPLL	-0.451467	5.19063	11.7955	0.00181867	0.00541419	HNRNPLL	-0.718467	5.19063	28.9303	8.99913115303186e-06	9.21799351748181e-05	HNRNPLL	-0.250007	5.19063	6.25838	0.0182876	0.0597716	HNRNPLL	-0.19498	5.19063	2.15156	0.153242	0.314304	HNRNPLL	0.0769575	5.19063	0.348563	0.559525	0.701558
ENSG00000147905.18	ZCCHC7	-0.317395	5.08942	8.46405	0.00690637	0.024538	ZCCHC7	-0.625118	5.08942	21.9537	6.14422790472764e-05	0.000313997	ZCCHC7	-0.141569	5.08942	1.0943	0.304206	0.55663	ZCCHC7	0.260704	5.08942	3.9588	0.0561813	0.106714	ZCCHC7	-0.113369	5.08942	0.720784	0.402877	0.563846	ZCCHC7	-0.115755	5.08942	1.32478	0.259187	0.425379	ZCCHC7	0.0421921	5.08942	0.100072	0.754021	0.867314	ZCCHC7	1.13941	5.08942	76.2555	1.35969361844279e-09	3.79509193687319e-08
ENSG00000103544.15	VPS35L	0.253336	5.53193	8.4631	0.00690915	0.0245438	VPS35L	-0.512771	5.53193	22.7943	4.80441323720341e-05	0.000251933	VPS35L	-0.0257767	5.53193	0.0552569	0.815817	0.922587	VPS35L	-0.907157	5.53193	71.1603	2.80920975812962e-09	3.1699002730638e-08	VPS35L	-0.398993	5.53193	13.5146	0.000961709	0.00470508	VPS35L	-0.177299	5.53193	4.68228	0.0388964	0.107092	VPS35L	-0.189171	5.53193	3.0466	0.0915509	0.220577	VPS35L	-0.595112	5.53193	31.0859	5.22329005160058e-06	5.10735140773049e-05
ENSG00000121289.18	CEP89	-0.336579	4.92512	8.46163	0.00691345	0.0245549	CEP89	-0.490921	4.92512	12.0864	0.00162916	0.00562726	CEP89	-0.363058	4.92512	6.32973	0.0176961	0.090897	CEP89	-0.729279	4.92512	26.6246	1.64985777997852e-05	7.8692696689256e-05	CEP89	-0.156575	4.92512	1.21222	0.279995	0.436124	CEP89	-0.553161	4.92512	26.1634	1.86851112786008e-05	0.000199835	CEP89	-0.587546	4.92512	16.952	0.000292995	0.00286094	CEP89	-0.00249245	4.92512	0.000319563	0.985861	0.999787
ENSG00000196396.10	PTPN1	0.334705	6.74351	8.45467	0.00693383	0.0246232	PTPN1	1.27842	6.74351	80.8187	7.31273378259006e-10	1.36557290144105e-08	PTPN1	0.7158	6.74351	24.0734	3.33139763747961e-05	0.000776749	PTPN1	0.523006	6.74351	13.7904	0.000870701	0.00279943	PTPN1	1.46365	6.74351	102.465	5.29960007615039e-11	2.92796465087873e-09	PTPN1	0.167588	6.74351	2.42914	0.130002	0.262103	PTPN1	0.33591	6.74351	5.43361	0.0269505	0.0915459	PTPN1	1.26466	6.74351	79.736	8.4515835512218e-10	2.49791818627411e-08
ENSG00000100038.20	TOP3B	0.385479	3.82487	8.45292	0.00693907	0.0246376	TOP3B	0.493293	3.82487	10.071	0.00356385	0.0111293	TOP3B	0.49398	3.82487	9.74618	0.0040622	0.0318767	TOP3B	0.397463	3.82487	6.46045	0.0166661	0.0378059	TOP3B	0.591258	3.82487	14.3843	0.000704746	0.00362439	TOP3B	0.503347	3.82487	16.6102	0.000328241	0.00231491	TOP3B	0.419951	3.82487	7.21943	0.0118407	0.049761	TOP3B	1.0326	3.82487	45.8066	2.03909132005709e-07	2.99573996746042e-06
ENSG00000173200.13	PARP15	1.39669	1.78992	8.45403	0.00694944	0.0246661	PARP15	2.72073	1.78992	38.3032	9.85953857581407e-07	8.1522775661541e-06	PARP15	1.97335	1.78992	18.669	0.000168987	0.00279303	PARP15	2.42719	1.78992	30.131	6.70639117122961e-06	3.47779700427909e-05	PARP15	2.47349	1.78992	30.7104	5.8019265456496e-06	6.31715438801611e-05	PARP15	1.8327	1.78992	18.0526	0.000205765	0.00157057	PARP15	2.21404	1.78992	24.3733	3.08881998772443e-05	0.000479244	PARP15	0.984906	1.78992	4.53741	0.0418496	0.102053
ENSG00000239043.1	SNORD127	-0.431758	7.34587	8.13227	0.00694919	0.0246661	SNORD127	-0.296012	7.34587	0.0298352	0.863767	0.919038	SNORD127	-1.54306	7.34587	1.34357	0.253527	0.504505	SNORD127	-5.50789	7.34587	6.88066	0.0124104	0.0292105	SNORD127	-1.37725	7.34587	1.23107	0.274065	0.429928	SNORD127	-1.29837	7.34587	72.6378	2.0991705891849e-10	1.01129220553403e-08	SNORD127	-0.544407	7.34587	0.174205	0.678715	0.817396	SNORD127	-0.538431	7.34587	0.180068	0.673671	0.790564
ENSG00000102128.8	RAB40AL	1.4268	-2.23342	8.21254	0.00695601	0.024685	RAB40AL	0.891301	-2.23342	1.22432	0.275974	0.407112	RAB40AL	-1.04827	-2.23342	1.16682	0.287356	0.540611	RAB40AL	0.173429	-2.23342	0.0315323	0.86007	0.911015	RAB40AL	0.817795	-2.23342	1.11485	0.29818	0.456156	RAB40AL	0.327068	-2.23342	0.336489	0.565535	0.716546	RAB40AL	0.673445	-2.23342	0.723044	0.400859	0.593664	RAB40AL	-1.30115	-2.23342	1.73036	0.196818	0.335925
ENSG00000160991.17	ORAI2	-0.389833	4.96207	8.44677	0.00695709	0.024685	ORAI2	-1.69616	4.96207	104.001	4.47455022301988e-11	1.12450467316253e-09	ORAI2	-0.529931	4.96207	10.0914	0.00353481	0.0287102	ORAI2	-1.71225	4.96207	105.489	3.80518195543449e-11	6.82184744618719e-10	ORAI2	-0.503693	4.96207	9.35932	0.00475604	0.0177529	ORAI2	-0.605098	4.96207	23.3191	4.12951761449787e-05	0.000396979	ORAI2	-0.853474	4.96207	26.7126	1.61136389596426e-05	0.000285247	ORAI2	-0.477946	4.96207	8.74969	0.00612368	0.0214004
ENSG00000124831.19	LRRFIP1	-0.343031	7.9634	8.44498	0.00696235	0.0246995	LRRFIP1	-0.352374	7.9634	5.73467	0.0233536	0.0554	LRRFIP1	-0.0760053	7.9634	0.253467	0.618467	0.812241	LRRFIP1	-0.159701	7.9634	1.20577	0.281252	0.400318	LRRFIP1	0.292683	7.9634	3.84885	0.0594929	0.136601	LRRFIP1	-0.184752	7.9634	2.86913	0.101066	0.218993	LRRFIP1	-0.285967	7.9634	3.67254	0.0652712	0.172983	LRRFIP1	0.209433	7.9634	2.04699	0.163251	0.292573
ENSG00000113649.13	TCERG1	-0.326322	6.66619	8.44428	0.00696442	0.0247027	TCERG1	-0.262134	6.66619	3.49122	0.0718814	0.140182	TCERG1	-0.446376	6.66619	9.59541	0.00431858	0.0332441	TCERG1	0.232723	6.66619	2.8192	0.103943	0.179265	TCERG1	-0.651902	6.66619	20.917	8.3728523974719e-05	0.000600937	TCERG1	-0.18213	6.66619	3.08206	0.0897749	0.201119	TCERG1	0.0936006	6.66619	0.435349	0.51461	0.694517	TCERG1	0.172678	6.66619	1.53549	0.225278	0.371005
ENSG00000151422.13	FER	-0.344988	5.67635	8.44366	0.00696625	0.024705	FER	-0.594857	5.67635	16.7275	0.00031565	0.00133051	FER	-0.301206	5.67635	4.09265	0.0524246	0.189096	FER	-1.22618	5.67635	70.1764	3.24575128603457e-09	3.59709022513737e-08	FER	-0.875375	5.67635	35.1265	1.98705944428784e-06	2.56132812058141e-05	FER	-0.39997	5.67635	13.1702	0.00108994	0.00619578	FER	-0.338575	5.67635	5.30003	0.0287381	0.0959499	FER	-0.188252	5.67635	1.70509	0.201942	0.342538
ENSG00000116199.12	FAM20B	-0.263544	5.57176	8.43935	0.00697899	0.024746	FAM20B	-0.176222	5.57176	2.51888	0.123392	0.217355	FAM20B	-0.454225	5.57176	15.8406	0.000425387	0.00576499	FAM20B	-0.260524	5.57176	5.5844	0.0250781	0.0539423	FAM20B	-0.717749	5.57176	40.4077	6.15867711702452e-07	9.56249049641902e-06	FAM20B	-0.533657	5.57176	39.6175	7.29438634486438e-07	1.25853512888784e-05	FAM20B	-0.300794	5.57176	7.14102	0.0122602	0.0510961	FAM20B	-0.392385	5.57176	12.5906	0.0013492	0.00593979
ENSG00000172348.15	RCAN2	3.31762	0.751814	8.28033	0.0069875	0.024772	RCAN2	1.31553	0.751814	1.1194	0.297757	0.430901	RCAN2	-0.928011	0.751814	0.338258	0.564801	0.776239	RCAN2	-4.12035	0.751814	3.88343	0.0572293	0.108363	RCAN2	-8.48928	0.751814	9.6247	0.00392602	0.015156	RCAN2	2.99491	0.751814	6.00657	0.0197386	0.0633369	RCAN2	-2.04681	0.751814	1.47065	0.233881	0.419719	RCAN2	-2.32759	0.751814	1.81869	0.186682	0.322909
ENSG00000235770.6	LINC00607	0.561302	5.42328	8.43217	0.00700026	0.0248131	LINC00607	0.358342	5.42328	2.20201	0.148676	0.251399	LINC00607	-0.132891	5.42328	0.285651	0.597116	0.797845	LINC00607	-1.8532	5.42328	54.5451	4.01250798835392e-08	3.47855098858899e-07	LINC00607	-0.0443603	5.42328	0.0326707	0.857827	0.920082	LINC00607	-0.747286	5.42328	16.0671	0.000393938	0.00267455	LINC00607	0.0435212	5.42328	0.031477	0.86042	0.933169	LINC00607	-1.65147	5.42328	45.235	2.28298266335243e-07	3.31315111275101e-06
ENSG00000257354.2	RP11-631N16.2	0.548775	2.47299	8.42719	0.00701559	0.0248633	RP11-631N16.2	-0.682513	2.47299	7.3404	0.0112242	0.0299951	RP11-631N16.2	0.297185	2.47299	1.54455	0.22395	0.469806	RP11-631N16.2	-1.04397	2.47299	14.8261	0.000603546	0.00201925	RP11-631N16.2	0.0172069	2.47299	0.0052031	0.942994	0.974538	RP11-631N16.2	0.22771	2.47299	1.57316	0.219819	0.379854	RP11-631N16.2	0.929024	2.47299	16.1416	0.000384224	0.00353686	RP11-631N16.2	0.4128	2.47299	3.18575	0.0848048	0.177438
ENSG00000135480.16	KRT7	-0.613596	6.38063	8.42113	0.00703308	0.0249211	KRT7	-1.80771	6.38063	42.9271	3.63759380653211e-07	3.36948493905329e-06	KRT7	-0.867486	6.38063	9.69594	0.00414572	0.0322919	KRT7	0.708861	6.38063	7.11539	0.0124009	0.0291913	KRT7	-0.287945	6.38063	1.10432	0.302043	0.460174	KRT7	-2.48474	6.38063	145.436	8.65599634247604e-13	7.80556319754645e-11	KRT7	-1.08142	6.38063	15.4156	0.000491936	0.00430363	KRT7	0.0215666	6.38063	0.00656849	0.935965	0.969986
ENSG00000113369.9	ARRDC3	-0.500296	5.6358	8.41723	0.00704471	0.0249581	ARRDC3	-0.416371	5.6358	4.45506	0.0435863	0.0930697	ARRDC3	0.351286	5.6358	3.05265	0.0912451	0.270758	ARRDC3	-0.251168	5.6358	1.64567	0.20976	0.317378	ARRDC3	-0.166977	5.6358	0.703135	0.408627	0.56925	ARRDC3	0.747373	5.6358	23.6241	3.78454656652429e-05	0.000368858	ARRDC3	0.393316	5.6358	3.92093	0.057298	0.158459	ARRDC3	-0.49848	5.6358	6.48128	0.016508	0.0483261
ENSG00000258430.1	RP11-982M15.2	-1.23883	-2.04963	8.05594	0.0070542	0.0249875	RP11-982M15.2	-0.0561575	-2.04963	0.00120046	0.972531	0.989316	RP11-982M15.2	0.402956	-2.04963	0.157099	0.693921	0.8587	RP11-982M15.2	0.311071	-2.04963	0.100243	0.753163	0.833945	RP11-982M15.2	2.00944	-2.04963	4.8538	0.0333286	0.0866033	RP11-982M15.2	-0.868449	-2.04963	4.98787	0.0311089	0.0905171	RP11-982M15.2	-2.26067	-2.04963	1.61629	0.210856	0.392363	RP11-982M15.2	-0.224859	-2.04963	0.00901902	0.924808	0.963149
ENSG00000259571.2	BLID	1.05486	-1.38956	8.2356	0.00705626	0.0249906	BLID	0.0856922	-1.38956	0.0134428	0.908388	0.948624	BLID	0.839209	-1.38956	1.33543	0.255997	0.507375	BLID	-1.21357	-1.38956	1.23637	0.27407	0.392423	BLID	1.12063	-1.38956	2.71856	0.108513	0.215707	BLID	-0.297931	-1.38956	0.536067	0.469147	0.634866	BLID	1.62051	-1.38956	6.14995	0.0183225	0.0690029	BLID	-0.794277	-1.38956	0.831716	0.368278	0.527385
ENSG00000116254.18	CHD5	1.83971	-2.48945	8.15972	0.00706083	0.0250026	CHD5	-1.10008	-2.48945	0.602266	0.442767	0.577395	CHD5	-0.558211	-2.48945	0.27616	0.602441	0.801116	CHD5	3.381	-2.48945	15.539	0.000355667	0.00125333	CHD5	0.595174	-2.48945	0.209146	0.650177	0.773005	CHD5	1.73463	-2.48945	7.73492	0.00855295	0.0328305	CHD5	0.86607	-2.48945	0.538313	0.467869	0.655481	CHD5	2.95956	-2.48945	12.9528	0.000950911	0.00441867
ENSG00000135778.12	NTPCR	-0.310528	3.89127	8.41086	0.00706382	0.0250048	NTPCR	-0.876549	3.89127	44.1125	2.85832104096381e-07	2.71927106787093e-06	NTPCR	-0.136599	3.89127	1.06953	0.309645	0.562387	NTPCR	-0.711977	3.89127	28.9281	9.0046464243381e-06	4.54888781900786e-05	NTPCR	-0.440343	3.89127	11.3441	0.00216151	0.00922907	NTPCR	-0.347658	3.89127	12.1924	0.0015655	0.00828951	NTPCR	-0.100499	3.89127	0.595782	0.446469	0.636277	NTPCR	-0.304586	3.89127	5.62595	0.0245879	0.0666961
ENSG00000260691.7	ANKRD20A1	1.02516	2.56267	8.41113	0.00706364	0.0250048	ANKRD20A1	1.64003	2.56267	13.5063	0.000964784	0.00354606	ANKRD20A1	1.02482	2.56267	4.88335	0.0352113	0.146123	ANKRD20A1	2.48871	2.56267	33.4128	2.97186388918833e-06	1.666028159558e-05	ANKRD20A1	0.766697	2.56267	2.76108	0.107415	0.214191	ANKRD20A1	2.13587	2.56267	45.4537	2.18812001213634e-07	4.50453857327696e-06	ANKRD20A1	1.05343	2.56267	5.40835	0.0272803	0.0923539	ANKRD20A1	-0.0959556	2.56267	0.0383042	0.846206	0.91208
ENSG00000279407.1	AC007191.4	1.02802	-0.533495	8.40905	0.0070671	0.0250122	AC007191.4	-2.02152	-0.533495	7.77325	0.00928381	0.0254975	AC007191.4	-0.470654	-0.533495	0.618329	0.438077	0.679896	AC007191.4	0.157654	-0.533495	0.0739902	0.78755	0.858638	AC007191.4	-0.802276	-0.533495	1.8172	0.188132	0.324673	AC007191.4	-0.625344	-0.533495	2.2171	0.147335	0.28745	AC007191.4	0.480191	-0.533495	0.777769	0.38511	0.578624	AC007191.4	-0.290998	-0.533495	0.259503	0.614334	0.743679
ENSG00000109270.13	LAMTOR3	-0.337821	5.14258	8.40898	0.00706942	0.0250162	LAMTOR3	0.0615099	5.14258	0.191106	0.665253	0.771512	LAMTOR3	-0.223693	5.14258	2.3944	0.132672	0.343193	LAMTOR3	-0.159685	5.14258	1.29621	0.264273	0.381398	LAMTOR3	-0.37316	5.14258	6.8222	0.0141415	0.0433404	LAMTOR3	-0.264864	5.14258	6.02806	0.0203495	0.0648631	LAMTOR3	-0.367767	5.14258	6.62763	0.0154429	0.0608176	LAMTOR3	-0.316137	5.14258	5.07515	0.0320502	0.0827065
ENSG00000109929.10	SC5D	0.311017	4.85254	8.40783	0.00707288	0.0250173	SC5D	-1.03362	4.85254	60.8438	1.38066032180033e-08	1.88078201745053e-07	SC5D	-0.0496762	4.85254	0.137741	0.713249	0.870092	SC5D	-1.30333	4.85254	94.9685	1.24718944798822e-10	1.96688673707021e-09	SC5D	-0.46821	4.85254	12.4782	0.00140682	0.00646315	SC5D	-0.182733	4.85254	3.2021	0.0840483	0.191399	SC5D	-0.330443	4.85254	6.22997	0.0185291	0.0695081	SC5D	-0.282057	4.85254	4.70713	0.0384185	0.0951155
ENSG00000129484.14	PARP2	0.418559	3.77826	8.40771	0.00707328	0.0250173	PARP2	0.849077	3.77826	26.2405	1.82996484192788e-05	0.000108254	PARP2	0.31535	3.77826	3.43001	0.074281	0.237245	PARP2	1.53238	3.77826	87.7968	2.97528906775279e-10	4.23627359100213e-09	PARP2	0.821139	3.77826	24.2393	3.17933437438819e-05	0.000262675	PARP2	0.558885	3.77826	17.3611	0.000256082	0.00188414	PARP2	0.345894	3.77826	4.24279	0.0485416	0.140272	PARP2	0.774137	3.77826	22.2054	5.70558009238604e-05	0.00039905
ENSG00000229180.7	GS1-124K5.12	0.449506	3.60936	8.40812	0.00707205	0.0250173	GS1-124K5.12	0.935021	3.60936	26.0408	1.931824748391e-05	0.000113586	GS1-124K5.12	0.426354	3.60936	5.12458	0.0312878	0.134901	GS1-124K5.12	1.15952	3.60936	40.4113	6.15459436937967e-07	4.0381870580933e-06	GS1-124K5.12	0.653256	3.60936	12.4733	0.00140942	0.00646947	GS1-124K5.12	0.333277	3.60936	5.17653	0.0305079	0.0891863	GS1-124K5.12	0.316077	3.60936	2.88429	0.10021	0.234401	GS1-124K5.12	0.80299	3.60936	19.5492	0.000127343	0.000793816
ENSG00000172780.17	RAB43	0.681851	4.29522	8.4064	0.00707733	0.0250232	RAB43	-0.510471	4.29522	2.87835	0.100545	0.184334	RAB43	-1.17475	4.29522	14.3297	0.0007185	0.00857238	RAB43	-1.17085	4.29522	15.1105	0.000546627	0.00184639	RAB43	-0.362877	4.29522	1.41093	0.24459	0.39464	RAB43	-1.07487	4.29522	17.6716	0.000231409	0.00172909	RAB43	-0.915514	4.29522	8.98359	0.00555437	0.0281535	RAB43	-0.625969	4.29522	4.39228	0.044991	0.108269
ENSG00000214826.5	DDX12P	2.15237	-1.28086	8.40707	0.00707683	0.0250232	DDX12P	1.89599	-1.28086	4.58066	0.0409247	0.0885421	DDX12P	1.39284	-1.28086	2.31639	0.138909	0.354084	DDX12P	3.7915	-1.28086	24.6853	2.80864277859108e-05	0.000126554	DDX12P	0.432168	-1.28086	0.174924	0.678871	0.79503	DDX12P	2.16316	-1.28086	9.34775	0.00478001	0.0206264	DDX12P	1.76396	-1.28086	4.1605	0.0506327	0.144632	DDX12P	0.764429	-1.28086	0.604539	0.443184	0.598888
ENSG00000168778.13	TCTN2	-0.55571	2.72209	8.40545	0.00708029	0.0250295	TCTN2	0.123895	2.72209	0.31032	0.581781	0.702397	TCTN2	-0.785528	2.72209	11.5524	0.00199548	0.0185656	TCTN2	-1.01423	2.72209	18.7615	0.000163102	0.000622917	TCTN2	-0.779397	2.72209	11.7795	0.00182991	0.0080343	TCTN2	-0.711279	2.72209	15.5071	0.000476766	0.00314088	TCTN2	-0.424135	2.72209	3.53161	0.0703468	0.182245	TCTN2	-0.916035	2.72209	16.593	0.000330159	0.00179971
ENSG00000090530.10	P3H2	0.717955	1.42938	8.40561	0.00708226	0.0250323	P3H2	0.0946904	1.42938	0.0923465	0.763398	0.847724	P3H2	-2.49735	1.42938	46.3774	1.829646479224e-07	1.02406817926009e-05	P3H2	-1.77568	1.42938	22.4351	5.34234024740527e-05	0.00022659	P3H2	-0.884745	1.42938	7.61565	0.00994917	0.0325737	P3H2	-0.0954764	1.42938	0.141173	0.709869	0.825832	P3H2	-1.30852	1.42938	15.7808	0.000434557	0.0039086	P3H2	-2.39713	1.42938	44.6618	2.56855173774776e-07	3.65962256706384e-06
ENSG00000186575.19	NF2	-0.37232	5.84149	8.40069	0.0070943	0.0250706	NF2	-0.525975	5.84149	10.988	0.00248101	0.00812728	NF2	-0.229195	5.84149	1.99839	0.168167	0.397741	NF2	-0.48753	5.84149	9.62087	0.00427408	0.0115152	NF2	-0.310445	5.84149	3.75538	0.0624813	0.141887	NF2	-0.588807	5.84149	24.3874	3.04950781569808e-05	0.00030598	NF2	-0.406889	5.84149	6.44683	0.0167701	0.0646453	NF2	-0.374814	5.84149	5.67809	0.0239871	0.0654138
ENSG00000215012.9	RTL10	-0.415917	4.60712	8.39884	0.00709989	0.0250862	RTL10	-0.9912	4.60712	32.2811	3.89751844700025e-06	2.7662810881316e-05	RTL10	0.239073	4.60712	1.86846	0.18221	0.417321	RTL10	0.4641	4.60712	7.51898	0.0103756	0.0250041	RTL10	0.475508	4.60712	7.60736	0.00998196	0.0326471	RTL10	-0.379804	4.60712	8.18762	0.00776816	0.0303717	RTL10	0.0889677	4.60712	0.265317	0.610415	0.76806	RTL10	-0.785586	4.60712	20.9433	8.3068533454582e-05	0.000552072
ENSG00000160298.18	C21orf58	1.01748	-0.267735	8.40424	0.0071023	0.0250905	C21orf58	1.01203	-0.267735	5.78644	0.0228239	0.054382	C21orf58	-0.432005	-0.267735	0.871916	0.358213	0.61011	C21orf58	2.47194	-0.267735	39.1382	8.26313150314139e-07	5.26609295825389e-06	C21orf58	0.439305	-0.267735	1.06212	0.311337	0.470738	C21orf58	0.563673	-0.267735	2.50736	0.124271	0.253773	C21orf58	1.04447	-0.267735	6.39113	0.0172337	0.0659498	C21orf58	0.396077	-0.267735	0.862291	0.36084	0.520337
ENSG00000167513.9	CDT1	1.59573	1.57434	8.40044	0.00711275	0.0251232	CDT1	2.9599	1.57434	33.0307	3.30717292451999e-06	2.38661613817703e-05	CDT1	1.47352	1.57434	7.19992	0.011967	0.0689935	CDT1	5.15319	1.57434	103.738	4.84603867729823e-11	8.45093075451818e-10	CDT1	1.3698	1.57434	6.33017	0.0177211	0.0521225	CDT1	1.86652	1.57434	13.6303	0.000927049	0.00543228	CDT1	1.75704	1.57434	10.7403	0.00274307	0.0164227	CDT1	0.328938	1.57434	0.323973	0.573655	0.713384
ENSG00000232949.2	AC002480.4	1.3608	-0.748997	8.35026	0.00712226	0.0251526	AC002480.4	-1.87999	-0.748997	5.73552	0.0231154	0.0549586	AC002480.4	0.193163	-0.748997	0.0913437	0.764574	0.895647	AC002480.4	-0.412914	-0.748997	0.342849	0.562596	0.676391	AC002480.4	0.17556	-0.748997	0.0786512	0.78107	0.869179	AC002480.4	0.13135	-0.748997	0.0590803	0.80962	0.893177	AC002480.4	-0.0078219	-0.748997	0.000161861	0.989934	1	AC002480.4	-3.22559	-0.748997	13.6202	0.000892858	0.00418764
ENSG00000113312.12	TTC1	-0.358061	6.08221	8.39011	0.0071262	0.0251623	TTC1	0.0826501	6.08221	0.291146	0.593628	0.712279	TTC1	-0.200412	6.08221	1.62229	0.212939	0.457054	TTC1	-0.80923	6.08221	27.7047	1.23794967182916e-05	6.06078330052602e-05	TTC1	-0.334408	6.08221	4.62162	0.0400911	0.100524	TTC1	-0.294386	6.08221	6.64085	0.0153505	0.0521594	TTC1	-0.609645	6.08221	15.3001	0.000511908	0.00443605	TTC1	-0.113087	6.08221	0.54988	0.464361	0.617733
ENSG00000205420.11	KRT6A	2.51758	-1.37968	8.02569	0.00713426	0.0251866	KRT6A	2.21155	-1.37968	0.0667804	0.797383	0.872198	KRT6A	6.04995	-1.37968	12.4442	0.00105291	0.0113878	KRT6A	6.07193	-1.37968	10.9482	0.00196401	0.00579453	KRT6A	7.20692	-1.37968	36.0439	4.34834508313382e-07	7.05803304609282e-06	KRT6A	5.49663	-1.37968	50.6171	1.16589338227738e-08	3.5706119389601e-07	KRT6A	6.22809	-1.37968	16.9166	0.000184276	0.00197482	KRT6A	3.762	-1.37968	1.35555	0.251073	0.401842
ENSG00000143469.20	SYT14	1.21688	4.01713	8.38968	0.00713919	0.0251997	SYT14	1.08765	4.01713	4.58822	0.0407928	0.0883293	SYT14	0.57515	4.01713	1.2121	0.280046	0.533422	SYT14	0.457677	4.01713	0.873059	0.357889	0.483161	SYT14	0.725668	4.01713	1.98216	0.169881	0.301739	SYT14	0.0590887	4.01713	0.0131877	0.909372	0.955944	SYT14	1.1826	4.01713	5.08764	0.0318799	0.103508	SYT14	-0.453181	4.01713	0.875242	0.357297	0.516888
ENSG00000196236.13	XPNPEP3	-0.345971	4.36784	8.3839	0.00714506	0.0252162	XPNPEP3	-0.787779	4.36784	30.4517	6.11686510312031e-06	4.11057231022107e-05	XPNPEP3	-0.13871	4.36784	0.923445	0.344558	0.596659	XPNPEP3	-0.579298	4.36784	16.5984	0.000329532	0.00117081	XPNPEP3	-0.693586	4.36784	23.4458	3.98239140472834e-05	0.000319758	XPNPEP3	-0.245155	4.36784	4.9277	0.0344499	0.0979026	XPNPEP3	-0.191747	4.36784	1.81103	0.188867	0.36382	XPNPEP3	0.134119	4.36784	0.924114	0.344386	0.503936
ENSG00000251550.1	RP11-501C14.7	1.52003	-1.45523	8.40295	0.00714674	0.025218	RP11-501C14.7	1.3345	-1.45523	3.45243	0.0735496	0.142749	RP11-501C14.7	0.842281	-1.45523	1.27826	0.267677	0.520144	RP11-501C14.7	1.01939	-1.45523	1.67311	0.206261	0.313138	RP11-501C14.7	0.868296	-1.45523	1.44771	0.238827	0.387772	RP11-501C14.7	0.849758	-1.45523	2.37142	0.134639	0.268604	RP11-501C14.7	1.34455	-1.45523	3.7457	0.0629534	0.16888	RP11-501C14.7	0.41579	-1.45523	0.2931	0.592461	0.72745
ENSG00000137074.20	APTX	-0.349182	4.34287	8.38211	0.0071505	0.025227	APTX	0.890459	4.34287	40.8206	5.64220573989095e-07	4.9981605087086e-06	APTX	-0.0734036	4.34287	0.259932	0.614046	0.808851	APTX	0.967521	4.34287	48.7383	1.15746806114718e-07	8.98471213204566e-07	APTX	0.196178	4.34287	1.92073	0.176397	0.310335	APTX	0.127334	4.34287	1.35793	0.253442	0.419219	APTX	-0.0347993	4.34287	0.0600965	0.808079	0.902661	APTX	0.466592	4.34287	11.2811	0.00221464	0.00907577
ENSG00000166949.17	SMAD3	0.443647	6.10232	8.38029	0.00715598	0.0252421	SMAD3	-1.20619	6.10232	39.0492	8.24884672452357e-07	6.97072145511301e-06	SMAD3	-0.286451	6.10232	2.15341	0.153072	0.375666	SMAD3	1.66255	6.10232	78.118	1.05215287147119e-09	1.32082661114527e-08	SMAD3	0.179343	6.10232	0.868377	0.359139	0.520761	SMAD3	-0.380643	6.10232	6.9275	0.0134875	0.0470879	SMAD3	0.257939	6.10232	1.79782	0.190439	0.365766	SMAD3	-0.846927	6.10232	19.8083	0.000117502	0.000743006
ENSG00000077152.11	UBE2T	-0.712888	2.76232	8.3793	0.00715984	0.0252515	UBE2T	1.48374	2.76232	38.89	8.54780694891464e-07	7.20316591170319e-06	UBE2T	-0.255665	2.76232	1.03913	0.316499	0.569629	UBE2T	2.63448	2.76232	126.629	4.55806824138983e-12	1.05924887622871e-10	UBE2T	-0.614653	2.76232	6.07496	0.0199113	0.0572876	UBE2T	0.123246	2.76232	0.355039	0.555922	0.708111	UBE2T	-0.25606	2.76232	1.07474	0.308491	0.502767	UBE2T	0.132414	2.76232	0.301625	0.587093	0.723558
ENSG00000165527.7	ARF6	-0.248561	6.29861	8.37784	0.00716343	0.025258	ARF6	-0.159085	6.29861	2.33942	0.137029	0.235748	ARF6	-0.273591	6.29861	6.56465	0.0158917	0.0844239	ARF6	-0.23487	6.29861	5.19742	0.0302001	0.0632258	ARF6	-0.295954	6.29861	7.86891	0.00890914	0.0296751	ARF6	-0.11439	6.29861	2.07055	0.160929	0.305732	ARF6	-0.150983	6.29861	2.05137	0.162816	0.32867	ARF6	0.000620737	6.29861	3.56234367431683e-05	0.995279	1
ENSG00000265727.2	RN7SL648P	1.19012	-1.54487	8.31257	0.00716407	0.025258	RN7SL648P	0.30982	-1.54487	0.188098	0.667565	0.773292	RN7SL648P	-0.889713	-1.54487	1.24414	0.273411	0.526542	RN7SL648P	-0.511152	-1.54487	0.353436	0.556572	0.670753	RN7SL648P	-0.33731	-1.54487	0.223945	0.639429	0.765494	RN7SL648P	0.14474	-1.54487	0.0991363	0.755019	0.856632	RN7SL648P	0.309091	-1.54487	0.20611	0.653056	0.79878	RN7SL648P	-1.25351	-1.54487	2.34876	0.13572	0.254563
ENSG00000187672.14	ERC2	0.454545	2.98995	8.37685	0.00716673	0.0252631	ERC2	0.326281	2.98995	2.38073	0.133741	0.231544	ERC2	0.335772	2.98995	2.47911	0.126273	0.332863	ERC2	-0.417605	2.98995	3.31028	0.0792418	0.142852	ERC2	-0.0678298	2.98995	0.102004	0.751739	0.848245	ERC2	-0.0257194	2.98995	0.0295996	0.864603	0.928826	ERC2	0.605104	2.98995	8.50581	0.00678575	0.0328183	ERC2	0.800787	2.98995	15.6083	0.00046052	0.00239169
ENSG00000130985.17	UBA1	-0.339949	6.7269	8.37596	0.00716915	0.0252675	UBA1	-0.464771	6.7269	10.4525	0.00306142	0.00973169	UBA1	-0.0677452	6.7269	0.211851	0.648771	0.831392	UBA1	-1.008	6.7269	49.6194	9.8046714996986e-08	7.76899636932558e-07	UBA1	-0.0875781	6.7269	0.362539	0.551803	0.694892	UBA1	-0.219296	6.7269	4.08616	0.0526003	0.13465	UBA1	0.0148541	6.7269	0.0104351	0.919343	0.964746	UBA1	-0.206373	6.7269	2.08905	0.159134	0.287171
ENSG00000151006.7	PRSS53	1.33201	-0.514085	8.3829	0.00717813	0.0252949	PRSS53	0.0292063	-0.514085	0.000738337	0.978511	0.993071	PRSS53	0.208321	-0.514085	0.0883961	0.768373	0.897718	PRSS53	1.72354	-0.514085	8.10178	0.00809113	0.0201357	PRSS53	0.808364	-0.514085	1.76735	0.194209	0.332468	PRSS53	1.28221	-0.514085	8.5413	0.00671343	0.0269932	PRSS53	2.12254	-0.514085	15.302	0.000516796	0.00447151	PRSS53	2.46098	-0.514085	22.0859	6.00898112860875e-05	0.000416953
ENSG00000178718.7	RPP25	-0.438118	3.93581	8.37252	0.00717976	0.0252964	RPP25	0.191159	3.93581	1.3838	0.249072	0.376447	RPP25	0.237104	3.93581	2.05541	0.162417	0.389806	RPP25	1.83429	3.93581	134.358	2.24733163397625e-12	5.65882396283209e-11	RPP25	0.848873	3.93581	27.379	1.34928658302655e-05	0.000128481	RPP25	0.301329	3.93581	5.18097	0.0304423	0.0890373	RPP25	-0.130929	3.93581	0.636723	0.43142	0.621944	RPP25	0.827846	3.93581	26.9367	1.51767487060731e-05	0.000127944
ENSG00000241032.3	RN7SL709P	-0.7117	-0.0366033	8.38925	0.00718707	0.0253179	RN7SL709P	-0.103934	-0.0366033	0.0436556	0.835986	0.899541	RN7SL709P	-1.08225	-0.0366033	4.03403	0.0541787	0.193112	RN7SL709P	0.00347926	-0.0366033	0.000280257	0.98676	0.997982	RN7SL709P	-0.564381	-0.0366033	1.37623	0.250483	0.40169	RN7SL709P	-0.430477	-0.0366033	3.79813	0.0612431	0.151074	RN7SL709P	-1.04424	-0.0366033	4.09427	0.0525242	0.148887	RN7SL709P	-0.831641	-0.0366033	2.81981	0.104071	0.207383
ENSG00000062725.10	APPBP2	0.4678	5.59192	8.36899	0.00719039	0.0253254	APPBP2	0.451291	5.59192	5.30042	0.0287327	0.065855	APPBP2	-0.102298	5.59192	0.25653	0.616363	0.810418	APPBP2	-0.250405	5.59192	1.63577	0.211099	0.319061	APPBP2	-0.3819	5.59192	3.65377	0.0659229	0.1477	APPBP2	-0.000671498	5.59192	1.93180290700988e-05	0.996523	1	APPBP2	-0.0106681	5.59192	0.00286479	0.957684	0.984862	APPBP2	-0.177105	5.59192	0.81753	0.373392	0.532182
ENSG00000170017.12	ALCAM	0.4561	7.51824	8.36384	0.00720613	0.025373	ALCAM	2.01355	7.51824	102.774	5.12128647497198e-11	1.2609599289193e-09	ALCAM	-0.511247	7.51824	6.34726	0.0175539	0.0903869	ALCAM	-0.782862	7.51824	15.8779	0.000420021	0.00145675	ALCAM	0.652216	7.51824	10.6207	0.00286471	0.0116448	ALCAM	-0.562915	7.51824	14.721	0.00062603	0.00393267	ALCAM	-0.0278491	7.51824	0.0193691	0.89028	0.949063	ALCAM	-1.83808	7.51824	84.5516	4.48814597477209e-10	1.43927611266969e-08
ENSG00000266185.2	RN7SL804P	-1.04293	-1.24673	8.13371	0.0072063	0.025373	RN7SL804P	-0.718951	-1.24673	0.0354783	0.851672	0.911347	RN7SL804P	-0.601767	-1.24673	0.0336937	0.855407	0.941278	RN7SL804P	0.321489	-1.24673	0.0844594	0.773038	0.847722	RN7SL804P	-0.90148	-1.24673	0.0923093	0.76304	0.856477	RN7SL804P	-0.76849	-1.24673	4.57825	0.039348	0.108039	RN7SL804P	0.978239	-1.24673	0.457128	0.503362	0.686007	RN7SL804P	0.530235	-1.24673	0.189583	0.665907	0.783807
ENSG00000279041.1	CTD-2373N4.3	1.06665	0.303509	8.36861	0.00720951	0.02538	CTD-2373N4.3	1.3676	0.303509	6.53339	0.0161474	0.0407372	CTD-2373N4.3	-0.110115	0.303509	0.0346346	0.853672	0.9403	CTD-2373N4.3	2.99384	0.303509	39.9111	6.99031067912474e-07	4.53156822243352e-06	CTD-2373N4.3	-0.678481	0.303509	1.13539	0.295506	0.453423	CTD-2373N4.3	0.64214	0.303509	3.07112	0.0903678	0.201997	CTD-2373N4.3	1.41392	0.303509	7.52074	0.0103896	0.0451185	CTD-2373N4.3	1.8824	0.303509	14.7566	0.000621827	0.00308588
ENSG00000096080.12	MRPS18A	-0.425336	4.64902	8.35986	0.00721834	0.0254069	MRPS18A	0.750467	4.64902	18.1563	0.000197831	0.000884412	MRPS18A	0.0117962	4.64902	0.0042199	0.948653	0.983373	MRPS18A	0.456351	4.64902	6.70886	0.0148843	0.0343063	MRPS18A	0.603733	4.64902	11.499	0.00203659	0.0087774	MRPS18A	0.144582	4.64902	1.16762	0.288842	0.458571	MRPS18A	-0.164315	4.64902	0.839057	0.367261	0.561985	MRPS18A	0.0754301	4.64902	0.183703	0.671393	0.788386
ENSG00000151327.13	FAM177A1	-0.342788	4.89935	8.35667	0.00722813	0.0254371	FAM177A1	-0.102729	4.89935	0.511623	0.480187	0.612749	FAM177A1	-0.853244	4.89935	33.0888	3.20858103752024e-06	0.000116691	FAM177A1	-0.783718	4.89935	29.5051	7.76792465252876e-06	3.98035400905802e-05	FAM177A1	-0.767668	4.89935	27.5498	1.28958533208993e-05	0.000123914	FAM177A1	-0.668776	4.89935	35.8046	1.7002333369274e-06	2.60164058321285e-05	FAM177A1	-0.802108	4.89935	30.0542	6.75917676404461e-06	0.000142911	FAM177A1	-0.842568	4.89935	34.3415	2.38535880909562e-06	2.59183605719499e-05
ENSG00000264207.1	RP11-196G18.23	1.62512	-1.23184	8.34364	0.0072314	0.0254444	RP11-196G18.23	0.859969	-1.23184	1.46996	0.235096	0.359815	RP11-196G18.23	0.375707	-1.23184	0.26659	0.609527	0.805563	RP11-196G18.23	1.7941	-1.23184	6.71619	0.0147809	0.0341051	RP11-196G18.23	0.679964	-1.23184	0.926863	0.343605	0.503975	RP11-196G18.23	0.465632	-1.23184	0.509361	0.481096	0.645695	RP11-196G18.23	0.890717	-1.23184	1.60243	0.215592	0.398005	RP11-196G18.23	0.239208	-1.23184	0.112598	0.739611	0.839377
ENSG00000007923.16	DNAJC11	0.305735	4.84084	8.35145	0.00724421	0.0254809	DNAJC11	-0.148024	4.84084	1.29862	0.263839	0.393697	DNAJC11	0.595843	4.84084	20.5054	9.48620114684582e-05	0.00179362	DNAJC11	-0.159392	4.84084	1.50617	0.229646	0.341227	DNAJC11	0.606224	4.84084	21.7733	6.48103401108422e-05	0.000481856	DNAJC11	0.251584	4.84084	6.46518	0.0166299	0.0554884	DNAJC11	0.355421	4.84084	7.46323	0.0106325	0.0458902	DNAJC11	0.516422	4.84084	16.3648	0.000356334	0.00192007
ENSG00000231697.3	NANOGP5	1.16182	-2.03991	8.15904	0.00724394	0.0254809	NANOGP5	0.130019	-2.03991	0.0427311	0.837461	0.900492	NANOGP5	-1.33033	-2.03991	3.58686	0.0667379	0.221282	NANOGP5	-1.51274	-2.03991	3.25539	0.080019	0.144118	NANOGP5	-2.11891	-2.03991	7.97392	0.00786556	0.0268518	NANOGP5	0.277642	-2.03991	0.39414	0.534309	0.690583	NANOGP5	-0.350613	-2.03991	0.332446	0.568005	0.735337	NANOGP5	-1.18074	-2.03991	3.03197	0.090646	0.186244
ENSG00000135940.7	COX5B	-0.389449	5.55976	8.35006	0.00724849	0.0254832	COX5B	0.748521	5.55976	23.7342	3.66779049312718e-05	0.000198905	COX5B	0.399995	5.55976	6.42603	0.0169307	0.0881676	COX5B	0.553556	5.55976	13.2066	0.00107557	0.00337732	COX5B	0.597297	5.55976	14.7013	0.00063037	0.00329407	COX5B	0.166186	5.55976	1.85523	0.183718	0.335552	COX5B	-0.0450469	5.55976	0.083319	0.774913	0.880816	COX5B	0.799046	5.55976	27.3417	1.36255910417976e-05	0.000116402
ENSG00000136213.10	CHST12	0.38532	3.6158	8.35042	0.00724749	0.0254832	CHST12	0.666979	3.6158	18.9797	0.000152222	0.000699603	CHST12	-0.00598547	3.6158	0.00143554	0.970038	0.993485	CHST12	-0.435415	3.6158	7.65134	0.00979228	0.0237803	CHST12	-0.140028	3.6158	0.808826	0.375914	0.537707	CHST12	0.154171	3.6158	1.45459	0.237592	0.400978	CHST12	-0.00040289	3.6158	6.28578950401152e-06	0.998017	1	CHST12	0.268261	3.6158	3.10027	0.0888786	0.183613
ENSG00000178999.13	AURKB	1.38853	1.67824	8.35935	0.00724819	0.0254832	AURKB	2.64373	1.67824	25.1405	2.51852037543352e-05	0.000143051	AURKB	-0.796213	1.67824	1.93148	0.175306	0.407483	AURKB	4.18033	1.67824	60.108	1.63666270231976e-08	1.55634158096661e-07	AURKB	-1.57017	1.67824	7.02994	0.0129215	0.0402372	AURKB	0.77499	1.67824	2.3137	0.139203	0.275332	AURKB	0.845946	1.67824	2.52985	0.12269	0.269087	AURKB	-2.124	1.67824	11.4581	0.00208177	0.00862214
ENSG00000116120.11	FARSB	-0.354024	5.332	8.34469	0.007265	0.025537	FARSB	-0.826	5.332	29.3983	7.98220963706455e-06	5.19533021442625e-05	FARSB	0.210228	5.332	1.86754	0.182315	0.417429	FARSB	-0.358702	5.332	5.68906	0.0238628	0.0517608	FARSB	-0.330389	5.332	4.69851	0.0385835	0.0974565	FARSB	-0.14334	5.332	1.61192	0.214368	0.373433	FARSB	0.00457976	5.332	0.000908477	0.976162	0.994592	FARSB	-0.149406	5.332	0.996935	0.326355	0.484959
ENSG00000110801.14	PSMD9	-0.332601	4.99807	8.34425	0.0072664	0.0255377	PSMD9	0.417553	4.99807	9.02116	0.00546824	0.0161604	PSMD9	-0.0572123	4.99807	0.160426	0.691716	0.857624	PSMD9	0.496036	4.99807	12.9118	0.0011982	0.0037225	PSMD9	0.190103	4.99807	1.82564	0.187145	0.323393	PSMD9	-0.109561	4.99807	1.06944	0.309663	0.481484	PSMD9	-0.366679	4.99807	6.72247	0.0147929	0.058851	PSMD9	0.459243	4.99807	11.0681	0.00240491	0.00970951
ENSG00000159200.18	RCAN1	0.490305	4.7849	8.34305	0.00727014	0.0255434	RCAN1	0.334682	4.7849	2.74661	0.108298	0.195936	RCAN1	-0.928195	4.7849	19.6208	0.000124539	0.00218627	RCAN1	0.196799	4.7849	0.956635	0.336167	0.461664	RCAN1	0.061336	4.7849	0.0894881	0.766974	0.859247	RCAN1	0.0743811	4.7849	0.207277	0.652318	0.783859	RCAN1	-0.702925	4.7849	11.6104	0.00195157	0.0125434	RCAN1	0.44869	4.7849	4.99837	0.0332758	0.0851507
ENSG00000231119.2	RP4-569M23.2	1.92295	-1.6278	8.27726	0.00727045	0.0255434	RP4-569M23.2	1.68155	-1.6278	3.71516	0.0632965	0.126647	RP4-569M23.2	0.550817	-1.6278	0.363386	0.551096	0.766972	RP4-569M23.2	2.26672	-1.6278	6.88518	0.0134592	0.0314023	RP4-569M23.2	0.0348485	-1.6278	0.00136541	0.970765	0.991435	RP4-569M23.2	0.468894	-1.6278	0.331527	0.568993	0.71932	RP4-569M23.2	0.863534	-1.6278	0.946238	0.338345	0.533943	RP4-569M23.2	-1.09661	-1.6278	1.1948	0.282938	0.43794
ENSG00000199363.1	SNORA63E	0.520201	3.40454	8.20661	0.00728199	0.0255797	SNORA63E	-0.573936	3.40454	1.28572	0.265188	0.395218	SNORA63E	-0.372008	3.40454	0.584093	0.450263	0.690566	SNORA63E	-0.628208	3.40454	1.3223	0.258627	0.374763	SNORA63E	-2.14209	3.40454	12.66	0.00117995	0.00559507	SNORA63E	0.143681	3.40454	0.663036	0.421456	0.592244	SNORA63E	-4.25342	3.40454	25.3298	1.76702636899273e-05	0.000306377	SNORA63E	-0.984296	3.40454	3.93983	0.0557071	0.128331
ENSG00000255920.3	CCND2-AS1	0.80294	-0.838179	8.34755	0.00728371	0.0255815	CCND2-AS1	-0.685552	-0.838179	1.50124	0.23046	0.354467	CCND2-AS1	0.015737	-0.838179	0.00286357	0.957695	0.987748	CCND2-AS1	-0.360218	-0.838179	0.399558	0.53233	0.650102	CCND2-AS1	-0.600125	-0.838179	1.21373	0.279766	0.436021	CCND2-AS1	-1.57931	-0.838179	18.5212	0.00017815	0.00139141	CCND2-AS1	-0.499998	-0.838179	0.839212	0.36727	0.561985	CCND2-AS1	0.736844	-0.838179	2.31818	0.138833	0.259066
ENSG00000175414.7	ARL10	-0.465406	4.31138	8.33643	0.00729066	0.0256016	ARL10	-1.86878	4.31138	85.7705	3.84128026785541e-10	7.732232214654e-09	ARL10	-0.804224	4.31138	15.9514	0.000409692	0.00560267	ARL10	-2.66878	4.31138	158.713	2.98371760415244e-13	9.71596067364516e-12	ARL10	-1.82582	4.31138	82.0272	6.23377172484343e-10	2.4912654766273e-08	ARL10	-0.983663	4.31138	40.6431	5.85872669499453e-07	1.03954406995645e-05	ARL10	-0.575923	4.31138	8.44969	0.00694856	0.0333686	ARL10	0.413097	4.31138	4.58395	0.0408537	0.100099
ENSG00000014914.21	MTMR11	0.635403	3.53885	8.33467	0.00729674	0.0256187	MTMR11	1.16695	3.53885	24.6291	2.85121841366272e-05	0.000159179	MTMR11	0.0458836	3.53885	0.0359852	0.850875	0.93926	MTMR11	1.34376	3.53885	33.287	3.06217357429461e-06	1.71029445715168e-05	MTMR11	1.23614	3.53885	26.8345	1.56033150703038e-05	0.000144851	MTMR11	0.437717	3.53885	4.11043	0.0519489	0.133403	MTMR11	0.491582	3.53885	4.2433	0.0485303	0.140272	MTMR11	0.824015	3.53885	12.4754	0.00140853	0.00616755
ENSG00000152463.15	OLAH	1.74856	-2.39168	8.16521	0.00729826	0.0256198	OLAH	-0.538007	-2.39168	0.292	0.592528	0.711364	OLAH	0.102493	-2.39168	0.0119443	0.913627	0.96768	OLAH	1.03952	-2.39168	1.31595	0.259473	0.375782	OLAH	0.92419	-2.39168	1.09809	0.302212	0.460398	OLAH	0.0114523	-2.39168	0.000190844	0.98906	0.998584	OLAH	-1.247	-2.39168	1.52318	0.225756	0.410124	OLAH	-0.411443	-2.39168	0.191858	0.664196	0.782447
ENSG00000186187.12	ZNRF1	0.502605	3.19035	8.33319	0.00730094	0.0256249	ZNRF1	-0.57193	3.19035	7.64548	0.00981758	0.0267511	ZNRF1	-0.0906682	3.19035	0.18717	0.6685	0.843963	ZNRF1	-0.394734	3.19035	3.64725	0.0661516	0.122767	ZNRF1	-0.598258	3.19035	8.313	0.00736393	0.025444	ZNRF1	-0.229205	3.19035	1.66649	0.20698	0.364638	ZNRF1	0.061681	3.19035	0.0889499	0.767654	0.875677	ZNRF1	-0.169676	3.19035	0.699439	0.409847	0.56769
ENSG00000122477.13	LRRC39	1.42042	-1.33763	8.34683	0.00731591	0.0256647	LRRC39	2.62301	-1.33763	21.6998	6.8317352193661e-05	0.000344295	LRRC39	0.811273	-1.33763	1.45552	0.237588	0.486555	LRRC39	1.91158	-1.33763	9.1866	0.00515309	0.0135766	LRRC39	1.12231	-1.33763	3.20955	0.0838614	0.177827	LRRC39	1.35626	-1.33763	8.2922	0.00748734	0.0294703	LRRC39	2.1248	-1.33763	13.7419	0.000900742	0.00693087	LRRC39	1.72833	-1.33763	8.63161	0.00648852	0.0224156
ENSG00000189180.16	ZNF33A	0.585587	5.0555	8.32851	0.00731516	0.0256647	ZNF33A	0.205238	5.0555	0.678049	0.417015	0.552416	ZNF33A	-0.112663	5.0555	0.193698	0.663137	0.841101	ZNF33A	0.131657	5.0555	0.279617	0.600997	0.70986	ZNF33A	-0.268516	5.0555	1.12509	0.297625	0.455613	ZNF33A	0.24563	5.0555	1.64685	0.209602	0.367588	ZNF33A	0.217492	5.0555	0.744201	0.395434	0.588479	ZNF33A	0.281258	5.0555	1.29299	0.264855	0.41763
ENSG00000279133.1	RP11-342K2.1	1.01535	1.0909	8.32917	0.00731474	0.0256647	RP11-342K2.1	1.18696	1.0909	7.61089	0.00996848	0.0270993	RP11-342K2.1	0.22785	1.0909	0.24472	0.624566	0.816031	RP11-342K2.1	0.916382	1.0909	4.01699	0.0545163	0.104038	RP11-342K2.1	-0.0403251	1.0909	0.00844489	0.927416	0.965485	RP11-342K2.1	0.994455	1.0909	8.92833	0.00568478	0.0236131	RP11-342K2.1	1.10418	1.0909	6.79351	0.0143279	0.057456	RP11-342K2.1	0.186037	1.0909	0.168797	0.68422	0.79815
ENSG00000273888.1	FRMD6-AS1	0.893676	-0.274131	8.33456	0.00731734	0.0256654	FRMD6-AS1	-0.16807	-0.274131	0.138602	0.71241	0.807725	FRMD6-AS1	-0.0878479	-0.274131	0.0412527	0.840484	0.933572	FRMD6-AS1	0.408863	-0.274131	0.820586	0.372553	0.498525	FRMD6-AS1	1.09078	-0.274131	7.63763	0.00987567	0.0323481	FRMD6-AS1	0.305419	-0.274131	0.929602	0.343022	0.515498	FRMD6-AS1	0.343159	-0.274131	0.678552	0.41688	0.608087	FRMD6-AS1	-0.98724	-0.274131	4.37337	0.0454719	0.109171
ENSG00000259408.2	RP11-3D4.3	1.21663	-1.74379	8.14071	0.00732003	0.0256706	RP11-3D4.3	-1.22804	-1.74379	1.23488	0.274265	0.405313	RP11-3D4.3	-0.165382	-1.74379	0.0392913	0.844054	0.935715	RP11-3D4.3	1.03423	-1.74379	1.51271	0.227178	0.338441	RP11-3D4.3	-0.26778	-1.74379	0.101911	0.751504	0.848175	RP11-3D4.3	0.3027	-1.74379	0.420863	0.52087	0.67954	RP11-3D4.3	1.45501	-1.74379	4.11127	0.0505028	0.144359	RP11-3D4.3	0.174965	-1.74379	0.0414598	0.839868	0.907282
ENSG00000229474.8	PATL2	2.27054	-0.91897	8.27991	0.00733176	0.0257075	PATL2	2.94305	-0.91897	14.8791	0.000566999	0.00223506	PATL2	1.88556	-0.91897	5.21084	0.0297332	0.130383	PATL2	2.72475	-0.91897	11.7328	0.00180568	0.00537932	PATL2	2.50998	-0.91897	10.4807	0.00294907	0.0119371	PATL2	2.64638	-0.91897	13.8357	0.000823536	0.00493958	PATL2	2.99143	-0.91897	15.7581	0.00041722	0.00378168	PATL2	1.39217	-0.91897	2.63606	0.114966	0.224184
ENSG00000159167.12	STC1	1.04747	7.8643	8.32324	0.00733384	0.0257081	STC1	-2.16516	7.8643	41.0812	5.35375733880703e-07	4.77269259003664e-06	STC1	2.08795	7.8643	52.7199	5.57003660490491e-08	3.87285841554113e-06	STC1	-1.79352	7.8643	28.8626	9.17316701986162e-06	4.62295192945068e-05	STC1	1.14426	7.8643	15.3414	0.000505041	0.0027396	STC1	3.73228	7.8643	226.186	3.50649257849831e-15	5.06784245882827e-13	STC1	1.72894	7.8643	36.1561	1.57280183468365e-06	4.32131399917444e-05	STC1	5.90203	7.8643	492.935	1.12222850606571e-19	1.5786762470995e-16
ENSG00000224505.2	AC002117.1	1.87251	-1.52484	8.32203	0.00733439	0.0257081	AC002117.1	0.699205	-1.52484	0.615702	0.439044	0.573923	AC002117.1	0.574586	-1.52484	0.428817	0.517757	0.743494	AC002117.1	0.869357	-1.52484	0.878017	0.356522	0.481878	AC002117.1	0.66906	-1.52484	0.628625	0.434331	0.592349	AC002117.1	1.54873	-1.52484	5.65659	0.024231	0.0742195	AC002117.1	2.07517	-1.52484	7.72288	0.00949061	0.0422545	AC002117.1	-0.117658	-1.52484	0.0203769	0.887482	0.939871
ENSG00000110811.20	P3H3	-0.342167	4.64091	8.3219	0.00733579	0.0257088	P3H3	0.483737	4.64091	10.8438	0.0026246	0.00852681	P3H3	-0.521243	4.64091	11.7586	0.00184441	0.0175152	P3H3	-1.16367	4.64091	58.5942	2.00282778362086e-08	1.85765578295314e-07	P3H3	0.064655	4.64091	0.188556	0.667351	0.786761	P3H3	-0.787869	4.64091	49.9777	9.17066164213621e-08	2.15011257011907e-06	P3H3	-0.527768	4.64091	12.3894	0.00145418	0.0100506	P3H3	-1.74788	4.64091	132.719	2.60121751936439e-12	1.6255541484964e-10
ENSG00000107281.10	NPDC1	0.400256	4.37384	8.31966	0.00734305	0.0257299	NPDC1	0.183635	4.37384	1.20392	0.281615	0.41321	NPDC1	-0.00517204	4.37384	0.000914206	0.976087	0.997018	NPDC1	-3.15286	4.37384	239.931	1.62412297957517e-15	1.04803116183534e-13	NPDC1	0.37376	4.37384	4.92949	0.03442	0.0887027	NPDC1	0.3155	4.37384	5.86794	0.0219331	0.0686967	NPDC1	0.370421	4.37384	4.84083	0.0359565	0.113005	NPDC1	0.321584	4.37384	3.76588	0.062138	0.139605
ENSG00000266538.1	RP11-385D13.3	1.37531	-2.42952	7.99258	0.00734714	0.02574	RP11-385D13.3	1.20909	-2.42952	2.76533	0.104271	0.189954	RP11-385D13.3	-1.79233	-2.42952	3.14078	0.0840983	0.257369	RP11-385D13.3	-0.330262	-2.42952	0.127135	0.723326	0.810679	RP11-385D13.3	-2.44248	-2.42952	5.26694	0.0271479	0.0734702	RP11-385D13.3	0.620063	-2.42952	1.42365	0.239947	0.403726	RP11-385D13.3	0.619056	-2.42952	0.682086	0.413848	0.605212	RP11-385D13.3	-0.722511	-2.42952	0.729253	0.398293	0.556626
ENSG00000119514.7	GALNT12	1.65423	0.263235	8.32231	0.00735541	0.0257647	GALNT12	-0.174804	0.263235	0.0598557	0.808465	0.880259	GALNT12	1.13412	0.263235	2.79318	0.105538	0.298201	GALNT12	1.06652	0.263235	2.52529	0.122993	0.206532	GALNT12	2.58462	0.263235	14.6359	0.000649203	0.00337244	GALNT12	0.733832	0.263235	1.30512	0.262724	0.429281	GALNT12	1.04633	0.263235	2.45092	0.128418	0.27781	GALNT12	-0.00776916	0.263235	7.73217206810198e-05	0.993045	1
ENSG00000163171.8	CDC42EP3	0.435492	6.20377	8.31461	0.0073586	0.0257716	CDC42EP3	-2.338	6.20377	159.044	2.90766600868234e-13	1.38186172182896e-11	CDC42EP3	0.466659	6.20377	6.53004	0.0161445	0.0852514	CDC42EP3	-0.0952983	6.20377	0.290425	0.594083	0.703634	CDC42EP3	-0.147086	6.20377	0.662351	0.422398	0.582268	CDC42EP3	0.556472	6.20377	15.5197	0.000474671	0.00312903	CDC42EP3	0.504951	6.20377	7.83574	0.009038	0.0406373	CDC42EP3	1.71698	6.20377	93.1877	1.54018063146616e-10	5.5083646617911e-09
ENSG00000204842.18	ATXN2	0.419849	5.23336	8.313	0.0073636	0.0257848	ATXN2	0.144683	5.23336	0.637635	0.431094	0.566268	ATXN2	0.0207038	5.23336	0.0124346	0.911984	0.967486	ATXN2	1.00799	5.23336	31.7742	4.40945777518712e-06	2.38635466822835e-05	ATXN2	-0.338972	5.23336	3.39638	0.0756375	0.164505	ATXN2	0.011069	5.23336	0.00655068	0.936052	0.969661	ATXN2	0.561164	5.23336	9.44242	0.00459681	0.0243162	ATXN2	0.152288	5.23336	0.717556	0.40392	0.561729
ENSG00000280205.1	RP11-504I13.2	2.46787	-2.70592	7.97728	0.00736698	0.0257924	RP11-504I13.2	1.46055	-2.70592	1.35633	0.251109	0.378691	RP11-504I13.2	0.431738	-2.70592	0.0682011	0.795321	0.91197	RP11-504I13.2	0.0674387	-2.70592	0.000102625	0.991968	1	RP11-504I13.2	0.699138	-2.70592	0.256372	0.615418	0.746957	RP11-504I13.2	2.21278	-2.70592	6.44674	0.0151309	0.0515713	RP11-504I13.2	3.04039	-2.70592	9.37077	0.0039393	0.0216805	RP11-504I13.2	1.73633	-2.70592	2.33335	0.134541	0.253048
ENSG00000274091.1	SNORD1C	-0.58216	7.15394	8.22838	0.00737675	0.0258223	SNORD1C	-1.35788	7.15394	1.50949	0.228509	0.352468	SNORD1C	0.219933	7.15394	0.0840475	0.773826	0.900446	SNORD1C	-1.16866	7.15394	1.14206	0.29351	0.414576	SNORD1C	-0.429825	7.15394	0.168202	0.684549	0.799018	SNORD1C	-1.38467	7.15394	48.8626	7.82028009339098e-08	1.87517875284822e-06	SNORD1C	-1.15112	7.15394	1.13595	0.294782	0.488778	SNORD1C	-0.228861	7.15394	0.0435989	0.835975	0.904796
ENSG00000164978.18	NUDT2	-0.570438	3.60044	8.30674	0.00738346	0.0258415	NUDT2	0.104146	3.60044	0.230885	0.634493	0.745583	NUDT2	-0.193526	3.60044	0.757104	0.39142	0.639799	NUDT2	0.654809	3.60044	9.3485	0.00477736	0.0127009	NUDT2	0.0114839	3.60044	0.00272389	0.958736	0.983991	NUDT2	-0.392767	3.60044	4.66919	0.0391513	0.107653	NUDT2	-0.501761	3.60044	5.20689	0.0300622	0.0991393	NUDT2	-0.110898	3.60044	0.266728	0.609472	0.740384
ENSG00000223908.5	AC068657.2	-1.88342	-2.17279	8.21457	0.00742048	0.0259667	AC068657.2	-0.128148	-2.17279	0.0147445	0.90414	0.945826	AC068657.2	0.116828	-2.17279	0.0289889	0.865916	0.94542	AC068657.2	0.172081	-2.17279	0.0540142	0.817755	0.880245	AC068657.2	-0.422211	-2.17279	0.22063	0.641864	0.767233	AC068657.2	-1.34083	-2.17279	5.96183	0.0205528	0.0653534	AC068657.2	-0.855959	-2.17279	0.892667	0.352097	0.547381	AC068657.2	-0.544737	-2.17279	0.381813	0.54117	0.685775
ENSG00000276174.1	RP11-687E1.2	2.07049	-2.68297	8.10694	0.007429	0.0259922	RP11-687E1.2	1.35925	-2.68297	1.5092	0.227704	0.351612	RP11-687E1.2	-0.857154	-2.68297	0.525104	0.473633	0.709607	RP11-687E1.2	0.824002	-2.68297	0.541153	0.467003	0.588981	RP11-687E1.2	-5.01013	-2.68297	9.37589	0.00427916	0.016263	RP11-687E1.2	-0.170859	-2.68297	0.0285715	0.866775	0.929975	RP11-687E1.2	0.319846	-2.68297	0.0826038	0.775545	0.881248	RP11-687E1.2	-0.109832	-2.68297	0.00970443	0.922105	0.961631
ENSG00000237973.1	MTCO1P12	-0.720797	8.05777	8.29097	0.00743316	0.0260025	MTCO1P12	0.307015	8.05777	1.42054	0.243027	0.369248	MTCO1P12	0.940098	8.05777	12.3992	0.0014489	0.0145172	MTCO1P12	1.87934	8.05777	54.0778	4.35823717314877e-08	3.74512968495889e-07	MTCO1P12	-0.124972	8.05777	0.227957	0.636641	0.763195	MTCO1P12	0.0713541	8.05777	0.104802	0.748477	0.852153	MTCO1P12	1.03089	8.05777	15.3283	0.000506989	0.00440427	MTCO1P12	0.46381	8.05777	3.26527	0.0812025	0.171448
ENSG00000004700.16	RECQL	-0.268053	6.51194	8.28998	0.00743613	0.0260053	RECQL	-0.76673	6.51194	44.1399	2.8423075853484e-07	2.70525630845452e-06	RECQL	-0.0430085	6.51194	0.133192	0.717807	0.872743	RECQL	-1.23223	6.51194	113.998	1.55728404834083e-11	3.10588380945557e-10	RECQL	-0.616079	6.51194	27.8425	1.19391715053216e-05	0.000116309	RECQL	-0.0288412	6.51194	0.112046	0.740248	0.846999	RECQL	-0.116276	6.51194	0.997324	0.326262	0.521432	RECQL	-0.132427	6.51194	1.3402	0.256494	0.408253
ENSG00000065882.16	TBC1D1	-0.292567	6.17009	8.28967	0.00743711	0.0260053	TBC1D1	-0.0827954	6.17009	0.441628	0.511615	0.641678	TBC1D1	-0.723757	6.17009	31.7874	4.39531106114344e-06	0.000151298	TBC1D1	0.546887	6.17009	19.7445	0.000119845	0.000472155	TBC1D1	-0.641929	6.17009	25.6582	2.14409735088485e-05	0.000190204	TBC1D1	-0.588867	6.17009	38.5834	9.13100155868466e-07	1.53280241757999e-05	TBC1D1	-0.597383	6.17009	22.2439	5.64116612257755e-05	0.00076304	TBC1D1	-0.743346	6.17009	35.6174	1.77464879155537e-06	2.00357753614819e-05
ENSG00000130766.5	SESN2	0.541259	5.76704	8.28949	0.00743766	0.0260053	SESN2	-0.702446	5.76704	8.70381	0.00624261	0.0181415	SESN2	0.464687	5.76704	3.7227	0.0635656	0.214333	SESN2	0.0424914	5.76704	0.0329288	0.857273	0.909377	SESN2	1.62308	5.76704	46.2649	1.86338520254692e-07	3.52323397481565e-06	SESN2	-0.259745	5.76704	2.16984	0.151569	0.293042	SESN2	-0.580483	5.76704	5.86992	0.0219122	0.0786879	SESN2	-0.371293	5.76704	2.48739	0.125666	0.240058
ENSG00000196159.14	FAT4	-0.401356	6.70602	8.28887	0.00743962	0.0260079	FAT4	-1.3274	6.70602	58.538	2.0216352102929e-08	2.63324225755497e-07	FAT4	-0.422148	6.70602	5.69801	0.023762	0.11158	FAT4	-2.05792	6.70602	138.992	1.49576121019267e-12	3.97007010016043e-11	FAT4	-1.61333	6.70602	83.5258	5.12408389990084e-10	2.08732228517003e-08	FAT4	-0.641451	6.70602	24.6692	2.81818497947334e-05	0.000285759	FAT4	-0.179079	6.70602	1.05231	0.313501	0.508118	FAT4	-3.05618	6.70602	293.388	1.17403106782409e-16	3.05842340273532e-14
ENSG00000100109.17	TFIP11	-0.388788	5.24556	8.28803	0.00744233	0.0260087	TFIP11	0.35143	5.24556	4.90171	0.0348929	0.077356	TFIP11	0.0298135	5.24556	0.03352	0.856012	0.941541	TFIP11	0.0829902	5.24556	0.275572	0.60363	0.711893	TFIP11	0.355283	5.24556	4.89578	0.034995	0.0899316	TFIP11	0.140397	5.24556	1.30466	0.262755	0.429299	TFIP11	-0.192786	5.24556	1.43326	0.240979	0.428179	TFIP11	0.69932	5.24556	19.7094	0.000121156	0.000762682
ENSG00000261052.6	SULT1A3	2.07584	1.47417	8.65249	0.00744113	0.0260087	SULT1A3	-0.980519	1.47417	0.995964	0.328913	0.464676	SULT1A3	-2.18577	1.47417	4.27058	0.0504889	0.184639	SULT1A3	0.389571	1.47417	0.177814	0.677265	0.773781	SULT1A3	-1.64576	1.47417	2.74658	0.111357	0.21987	SULT1A3	0.791809	1.47417	1.03025	0.320904	0.493274	SULT1A3	0.295268	1.47417	0.108042	0.745427	0.861925	SULT1A3	-0.29061	1.47417	0.101247	0.753276	0.849085
ENSG00000273544.1	SNORA44	0.648529	7.74404	8.28567	0.00745281	0.026041	SNORA44	-1.12673	7.74404	6.24917	0.0183703	0.045438	SNORA44	-1.05832	7.74404	5.35794	0.0279534	0.124808	SNORA44	-1.19407	7.74404	6.39153	0.0172053	0.0388745	SNORA44	-1.66377	7.74404	12.8758	0.00121514	0.00572464	SNORA44	-0.0209132	7.74404	0.010392	0.919509	0.961261	SNORA44	-0.910843	7.74404	4.50476	0.042516	0.127361	SNORA44	-0.389539	7.74404	0.982138	0.329918	0.488567
ENSG00000101310.17	SEC23B	-0.297794	4.64351	8.28376	0.00745588	0.0260475	SEC23B	0.149927	4.64351	1.54341	0.224115	0.347674	SEC23B	-0.124613	4.64351	1.01286	0.322585	0.57578	SEC23B	-0.700332	4.64351	32.8652	3.38523896951988e-06	1.87534595683484e-05	SEC23B	-0.157147	4.64351	1.6531	0.208763	0.350752	SEC23B	-0.102183	4.64351	1.14846	0.292755	0.463006	SEC23B	0.0274073	4.64351	0.0503846	0.823978	0.912068	SEC23B	-0.023406	4.64351	0.0380895	0.846632	0.912413
ENSG00000126870.16	DYNC2I1	0.476222	3.98379	8.28261	0.00745956	0.026056	DYNC2I1	-0.165835	3.98379	0.693871	0.411694	0.54743	DYNC2I1	0.283668	3.98379	2.00629	0.167357	0.396491	DYNC2I1	0.194691	3.98379	0.963615	0.334439	0.459859	DYNC2I1	0.480355	3.98379	5.94089	0.0211953	0.0603566	DYNC2I1	0.586085	3.98379	14.4005	0.000700726	0.00431583	DYNC2I1	0.216373	3.98379	1.19596	0.283178	0.475895	DYNC2I1	0.939562	3.98379	23.6934	3.71062818504488e-05	0.000275019
ENSG00000224812.3	TMEM72-AS1	3.80369	-2.64586	8.00223	0.00746268	0.0260626	TMEM72-AS1	2.05141	-2.64586	1.37886	0.247705	0.374976	TMEM72-AS1	3.25482	-2.64586	3.84114	0.0574794	0.200276	TMEM72-AS1	1.78506	-2.64586	0.94072	0.338313	0.463759	TMEM72-AS1	2.57219	-2.64586	2.35897	0.132967	0.251433	TMEM72-AS1	2.54853	-2.64586	2.48791	0.123131	0.252154	TMEM72-AS1	3.36933	-2.64586	4.25236	0.0461813	0.13509	TMEM72-AS1	1.82486	-2.64586	1.10542	0.299814	0.455988
ENSG00000171962.18	DRC3	0.794161	1.17905	8.28249	0.00746403	0.026063	DRC3	-2.01262	1.17905	24.7274	2.78007980961003e-05	0.000155976	DRC3	0.244795	1.17905	0.520935	0.476259	0.711991	DRC3	-0.879753	1.17905	5.38346	0.0276149	0.0585924	DRC3	0.178846	1.17905	0.287174	0.596149	0.731102	DRC3	0.17082	1.17905	0.367614	0.549054	0.703223	DRC3	0.256382	1.17905	0.591004	0.448286	0.637919	DRC3	-0.366892	1.17905	1.17079	0.28821	0.443361
ENSG00000126773.13	PCNX4	0.470189	5.5652	8.28028	0.00746692	0.0260687	PCNX4	0.717503	5.5652	12.9053	0.00120108	0.00429996	PCNX4	0.276579	5.5652	1.81441	0.188467	0.4257	PCNX4	-0.224389	5.5652	1.25591	0.27167	0.389888	PCNX4	0.110733	5.5652	0.297681	0.589534	0.726282	PCNX4	0.0886148	5.5652	0.331979	0.568964	0.71932	PCNX4	0.262118	5.5652	1.67063	0.206432	0.386815	PCNX4	-0.31612	5.5652	2.50062	0.124704	0.238489
ENSG00000288520.1	RP3-402L9.3	2.10201	0.252573	8.28521	0.00746987	0.0260747	RP3-402L9.3	-0.05953	0.252573	0.00396601	0.950222	0.97646	RP3-402L9.3	-0.0496278	0.252573	0.00282991	0.957943	0.98781	RP3-402L9.3	1.87097	0.252573	5.1026	0.0316619	0.065764	RP3-402L9.3	1.37447	0.252573	2.70494	0.110944	0.2193	RP3-402L9.3	1.42614	0.252573	3.35456	0.0774129	0.180438	RP3-402L9.3	-0.424194	0.252573	0.208425	0.65144	0.797519	RP3-402L9.3	-1.11599	0.252573	1.26263	0.27046	0.424135
ENSG00000213465.8	ARL2	-0.426606	5.17834	8.27644	0.00747919	0.0261029	ARL2	-0.040845	5.17834	0.0576387	0.811966	0.883108	ARL2	0.231828	5.17834	1.77129	0.193647	0.432258	ARL2	-0.244834	5.17834	2.08818	0.159218	0.254279	ARL2	0.481544	5.17834	7.84764	0.00899159	0.0299059	ARL2	-0.0573575	5.17834	0.180171	0.674376	0.800601	ARL2	-0.178283	5.17834	1.07168	0.309168	0.503453	ARL2	0.155688	5.17834	0.850747	0.363991	0.523374
ENSG00000044459.15	CNTLN	0.431326	4.91208	8.27403	0.00748683	0.0261253	CNTLN	0.456689	4.91208	6.16629	0.0190831	0.0469098	CNTLN	0.0876798	4.91208	0.215626	0.645878	0.82955	CNTLN	0.268238	4.91208	2.13222	0.155037	0.249176	CNTLN	0.0195288	4.91208	0.0109613	0.917341	0.958923	CNTLN	0.13039	4.91208	0.853996	0.36309	0.534876	CNTLN	0.206234	4.91208	1.22611	0.277312	0.469553	CNTLN	-0.403552	4.91208	4.7894	0.0368819	0.0922521
ENSG00000124788.19	ATXN1	0.27079	5.39745	8.27127	0.00749563	0.0261517	ATXN1	-0.716524	5.39745	37.7048	1.10817698480807e-06	9.0249488832247e-06	ATXN1	-0.248907	5.39745	4.37809	0.0453147	0.1721	ATXN1	-0.57281	5.39745	24.4399	3.00489551003839e-05	0.000134649	ATXN1	-0.400774	5.39745	11.6143	0.00194869	0.00846252	ATXN1	-0.241082	5.39745	7.38757	0.0109924	0.0399983	ATXN1	-0.274158	5.39745	5.44555	0.0267967	0.0911555	ATXN1	-0.947032	5.39745	66.4222	5.71049306462249e-09	1.36169548388055e-07
ENSG00000185324.22	CDK10	0.427184	3.12164	8.26998	0.00749995	0.0261624	CDK10	-0.47859	3.12164	6.0846	0.019821	0.0484638	CDK10	0.154141	3.12164	0.659995	0.423216	0.668734	CDK10	-0.0461547	3.12164	0.0572244	0.812629	0.876337	CDK10	-0.0531264	3.12164	0.0805733	0.778549	0.867334	CDK10	0.322419	3.12164	5.33361	0.0282772	0.0840271	CDK10	0.74244	3.12164	16.2813	0.000366499	0.00341586	CDK10	-0.505722	3.12164	7.14076	0.0122619	0.0378715
ENSG00000163481.8	RNF25	-0.410288	4.17596	8.26897	0.00750308	0.026169	RNF25	1.19622	4.17596	58.6385	1.98815587947581e-08	2.59660799539422e-07	RNF25	0.438749	4.17596	7.43984	0.0107425	0.0643969	RNF25	1.19993	4.17596	59.5451	1.70954293922663e-08	1.61835197669901e-07	RNF25	0.942631	4.17596	35.5738	1.79264705339547e-06	2.35327159642633e-05	RNF25	0.383733	4.17596	9.32769	0.00481824	0.0207357	RNF25	0.0795901	4.17596	0.249108	0.621489	0.776484	RNF25	1.02379	4.17596	43.4917	3.24146416369256e-07	4.49396421275143e-06
ENSG00000227189.2	AC092535.3	1.90074	-3.31679	8.2831	0.00750598	0.0261748	AC092535.3	0.26962	-3.31679	0.0298211	0.864117	0.919271	AC092535.3	-2.18847	-3.31679	1.61684	0.213811	0.457846	AC092535.3	-2.52936	-3.31679	1.13105	0.296479	0.417986	AC092535.3	-2.28681	-3.31679	1.85095	0.184335	0.319787	AC092535.3	0.0663935	-3.31679	0.000780855	0.977902	0.993044	AC092535.3	1.25693	-3.31679	0.903738	0.349773	0.545295	AC092535.3	-2.44867	-3.31679	1.78665	0.191908	0.329514
ENSG00000111666.11	CHPT1	-0.44172	3.77731	8.26686	0.00750986	0.026184	CHPT1	-0.846685	3.77731	20.8478	8.55038779066538e-05	0.000420368	CHPT1	-1.13698	3.77731	35.5801	1.79011238320107e-06	7.1135897171235e-05	CHPT1	-0.459244	3.77731	6.24353	0.0184136	0.0412205	CHPT1	-1.98796	3.77731	108.945	2.63023975994549e-11	1.62282716884824e-09	CHPT1	-1.012	3.77731	45.6645	2.09715697456698e-07	4.35552257089939e-06	CHPT1	-1.19478	3.77731	40.4025	6.16627004246477e-07	1.98852860837155e-05	CHPT1	-1.06839	3.77731	33.5762	2.85713121630151e-06	3.01743372348239e-05
ENSG00000256019.1	TAS2R63P	1.77636	-2.42073	8.0297	0.00752395	0.0262288	TAS2R63P	1.77009	-2.42073	4.05186	0.0517144	0.107225	TAS2R63P	-0.0571034	-2.42073	0.00513081	0.943297	0.980855	TAS2R63P	-0.414005	-2.42073	0.129853	0.720709	0.808661	TAS2R63P	-0.102811	-2.42073	0.0141914	0.905842	0.951096	TAS2R63P	0.467737	-2.42073	0.400808	0.530709	0.687741	TAS2R63P	1.84835	-2.42073	4.56003	0.0396626	0.12107	TAS2R63P	-0.172327	-2.42073	0.0343169	0.854083	0.917125
ENSG00000064012.22	CASP8	0.559613	3.53646	8.25838	0.00753721	0.0262705	CASP8	2.11467	3.53646	111.91	1.93070422956595e-11	5.43922429213232e-10	CASP8	1.12879	3.53646	29.7739	7.25672674130071e-06	0.000226851	CASP8	1.20975	3.53646	35.4796	1.83220359985273e-06	1.08022710702689e-05	CASP8	1.256	3.53646	37.9427	1.0516027230623e-06	1.50134432065883e-05	CASP8	1.15835	3.53646	44.4466	2.67309262891822e-07	5.35659331080754e-06	CASP8	1.00442	3.53646	24.0881	3.31820027611563e-05	0.000506271	CASP8	0.332716	3.53646	2.64072	0.115034	0.224265
ENSG00000201321.1	RNA5S9	6.96175	-1.16358	8.32662	0.00753841	0.0262705	RNA5S9	7.67248	-1.16358	11.1678	0.00242086	0.00795431	RNA5S9	6.55359	-1.16358	6.48036	0.0168487	0.087827	RNA5S9	7.22545	-1.16358	9.05164	0.00558159	0.014591	RNA5S9	7.15469	-1.16358	8.82702	0.00612109	0.0218362	RNA5S9	6.76604	-1.16358	7.64357	0.0100813	0.0373137	RNA5S9	4.65715	-1.16358	2.17979	0.15126	0.31148	RNA5S9	7.23491	-1.16358	9.35396	0.00493544	0.017851
ENSG00000151276.23	MAGI1	0.362741	5.00099	8.25712	0.00754101	0.0262752	MAGI1	-0.332461	5.00099	4.71033	0.0383575	0.0838998	MAGI1	0.684276	5.00099	19.4041	0.000133232	0.00231004	MAGI1	-1.66539	5.00099	107.468	3.07579629713907e-11	5.61439253165497e-10	MAGI1	-0.557201	5.00099	12.9548	0.00117941	0.00559376	MAGI1	0.524869	5.00099	19.8678	0.000115361	0.000959494	MAGI1	0.551274	5.00099	12.8977	0.00120444	0.00864748	MAGI1	-0.172356	5.00099	1.29254	0.264936	0.417725
ENSG00000133858.17	ZFC3H1	0.621438	5.85134	8.25309	0.00755396	0.0263117	ZFC3H1	1.54293	5.85134	33.1995	3.12476167600893e-06	2.26866862601503e-05	ZFC3H1	-0.0613554	5.85134	0.0493252	0.825806	0.927622	ZFC3H1	0.345317	5.85134	1.66211	0.20756	0.314704	ZFC3H1	-0.443261	5.85134	2.61723	0.116592	0.22751	ZFC3H1	0.40325	5.85134	3.96367	0.0560393	0.141498	ZFC3H1	0.849809	5.85134	9.78266	0.00400259	0.021943	ZFC3H1	0.475906	5.85134	3.1766	0.0852291	0.17812
ENSG00000213090.2	SCYL2P1	1.79075	-0.755419	8.26205	0.00755386	0.0263117	SCYL2P1	0.863975	-0.755419	1.18443	0.285528	0.417529	SCYL2P1	-0.266778	-0.755419	0.0992548	0.75501	0.889713	SCYL2P1	-0.406781	-0.755419	0.187554	0.668204	0.766292	SCYL2P1	-0.537339	-0.755419	0.399863	0.532176	0.678483	SCYL2P1	0.830246	-0.755419	1.44507	0.239165	0.402795	SCYL2P1	0.725889	-0.755419	0.855275	0.362791	0.557963	SCYL2P1	0.260599	-0.755419	0.104363	0.749002	0.845759
ENSG00000234589.4	RP11-253E3.1	-1.14981	-0.341661	8.26	0.00755791	0.0263211	RP11-253E3.1	-1.65451	-0.341661	8.90625	0.00575822	0.0168968	RP11-253E3.1	0.170872	-0.341661	0.14046	0.710583	0.868582	RP11-253E3.1	-1.22115	-0.341661	4.71766	0.0382743	0.077433	RP11-253E3.1	-0.363819	-0.341661	0.61065	0.440951	0.598361	RP11-253E3.1	-0.597282	-0.341661	3.07932	0.0899804	0.201356	RP11-253E3.1	-0.378752	-0.341661	0.654635	0.425127	0.616155	RP11-253E3.1	0.548388	-0.341661	1.60835	0.21493	0.358772
ENSG00000169967.17	MAP3K2	0.438499	5.83139	8.24804	0.00757024	0.0263597	MAP3K2	0.317897	5.83139	2.86409	0.101352	0.185484	MAP3K2	-0.294104	5.83139	2.30795	0.139599	0.3552	MAP3K2	0.0682929	5.83139	0.133809	0.717184	0.806121	MAP3K2	-0.323367	5.83139	2.85934	0.101623	0.204999	MAP3K2	-0.234337	5.83139	2.63485	0.11542	0.240208	MAP3K2	-0.161169	5.83139	0.711773	0.405797	0.59829	MAP3K2	-0.0721043	5.83139	0.148196	0.703089	0.811857
ENSG00000245149.4	RNF139-AS1	1.31047	-0.897639	8.23931	0.00757992	0.026389	RNF139-AS1	1.56527	-0.897639	7.65464	0.00975668	0.0265989	RNF139-AS1	0.74351	-0.897639	1.51497	0.228278	0.475657	RNF139-AS1	0.595991	-0.897639	0.78924	0.381644	0.507184	RNF139-AS1	-1.30745	-0.897639	3.23116	0.0826764	0.176016	RNF139-AS1	0.970165	-0.897639	4.53184	0.0418936	0.113441	RNF139-AS1	2.60662	-0.897639	24.7734	2.70578635895111e-05	0.000432209	RNF139-AS1	1.09176	-0.897639	3.68716	0.0647223	0.144107
ENSG00000214954.8	LRRC69	1.01767	-0.906794	8.20976	0.00758567	0.0264047	LRRC69	0.701531	-0.906794	2.14148	0.153883	0.258217	LRRC69	0.009927	-0.906794	9.64365859522057e-05	0.99223	1	LRRC69	-1.23461	-0.906794	3.33547	0.0778841	0.140934	LRRC69	-0.602852	-0.906794	1.37427	0.250411	0.401667	LRRC69	0.755239	-0.906794	4.69674	0.038383	0.106052	LRRC69	0.459973	-0.906794	0.951526	0.337221	0.532722	LRRC69	0.533001	-0.906794	1.30909	0.261711	0.414311
ENSG00000099800.8	TIMM13	-0.387158	4.42316	8.23748	0.00760445	0.0264597	TIMM13	0.113642	4.42316	0.496897	0.486519	0.618436	TIMM13	-0.170606	4.42316	1.06603	0.310424	0.563429	TIMM13	0.751708	4.42316	22.3259	5.50727075396719e-05	0.00023307	TIMM13	0.629244	4.42316	15.1083	0.000547005	0.00293221	TIMM13	-0.236695	4.42316	3.63517	0.0665757	0.160973	TIMM13	-0.413586	4.42316	6.39322	0.0171874	0.0658086	TIMM13	0.243866	4.42316	2.33987	0.136993	0.256358
ENSG00000108352.13	RAPGEFL1	1.013	0.569087	8.23882	0.0076045	0.0264597	RAPGEFL1	-0.380127	0.569087	0.64509	0.428449	0.56367	RAPGEFL1	-0.0695601	0.569087	0.0227324	0.881205	0.953665	RAPGEFL1	-0.1565	0.569087	0.105067	0.748173	0.829769	RAPGEFL1	-0.0367217	0.569087	0.00663659	0.935635	0.970021	RAPGEFL1	0.0561892	0.569087	0.0217681	0.883733	0.940708	RAPGEFL1	0.833585	0.569087	3.59434	0.0680454	0.178054	RAPGEFL1	-0.437459	0.569087	0.907596	0.348676	0.508295
ENSG00000204291.11	COL15A1	4.04275	-2.17191	7.94874	0.00760523	0.0264597	COL15A1	-2.43103	-2.17191	0.690882	0.411062	0.546865	COL15A1	-0.460145	-2.17191	0.0155714	0.901352	0.962327	COL15A1	-1.089	-2.17191	0.135059	0.715284	0.804543	COL15A1	-0.233435	-2.17191	0.000557001	0.981295	0.997158	COL15A1	3.92772	-2.17191	7.41238	0.00972982	0.0363057	COL15A1	-0.460505	-2.17191	0.0160484	0.89986	0.954456	COL15A1	-1.94532	-2.17191	0.489426	0.488449	0.639179
ENSG00000125691.14	RPL23	-1.1584	8.66194	8.60197	0.00761764	0.0264952	RPL23	-0.351586	8.66194	0.532604	0.473092	0.605821	RPL23	0.260905	8.66194	0.278429	0.602931	0.801514	RPL23	0.427321	8.66194	0.808915	0.378027	0.503582	RPL23	-0.15518	8.66194	0.100726	0.753905	0.849476	RPL23	0.217456	8.66194	0.362542	0.553156	0.706448	RPL23	-0.0670185	8.66194	0.0188087	0.892144	0.950181	RPL23	0.756907	8.66194	2.48793	0.128768	0.244657
ENSG00000140450.9	ARRDC4	-0.607879	1.33894	8.24192	0.00761794	0.0264952	ARRDC4	-1.94132	1.33894	12.313	0.00150631	0.00524673	ARRDC4	-1.10114	1.33894	5.40077	0.0274312	0.123297	ARRDC4	-0.857436	1.33894	2.92637	0.097953	0.170607	ARRDC4	-1.28638	1.33894	7.75351	0.00939757	0.0310383	ARRDC4	-0.126525	1.33894	0.449838	0.507783	0.66871	ARRDC4	-1.52545	1.33894	9.96866	0.00373151	0.0208193	ARRDC4	-0.561249	1.33894	1.81281	0.188729	0.325299
ENSG00000113812.14	ACTR8	0.263115	4.7976	8.23216	0.00762177	0.0265041	ACTR8	-0.125965	4.7976	1.28657	0.266018	0.396053	ACTR8	-0.025346	4.7976	0.0497642	0.825046	0.927358	ACTR8	-0.581913	4.7976	27.198	1.41552901870642e-05	6.84285860795513e-05	ACTR8	-0.086846	4.7976	0.598898	0.445295	0.60202	ACTR8	-0.212281	4.7976	5.85766	0.0220389	0.068936	ACTR8	-0.210224	4.7976	3.50313	0.0714248	0.18421	ACTR8	0.303013	4.7976	7.60513	0.00999171	0.0319495
ENSG00000178234.13	GALNT11	-0.2879	4.46087	8.22974	0.00762963	0.0265271	GALNT11	-0.605587	4.46087	25.033	2.54705200308543e-05	0.000144438	GALNT11	-0.397549	4.46087	10.3618	0.00317357	0.026479	GALNT11	-1.32354	4.46087	114.71	1.44888340492887e-11	2.91731102423412e-10	GALNT11	-0.718488	4.46087	34.5451	2.27450269865782e-06	2.87390906852567e-05	GALNT11	-0.411478	4.46087	19.2345	0.000140497	0.00113153	GALNT11	-0.664988	4.46087	29.6204	7.54368247174152e-06	0.000156058	GALNT11	-0.545735	4.46087	20.6937	8.95847652452208e-05	0.000590912
ENSG00000095752.7	IL11	3.49188	3.18473	8.02473	0.00764586	0.0265791	IL11	3.55994	3.18473	4.95415	0.0326482	0.073226	IL11	2.14054	3.18473	1.21607	0.277751	0.53095	IL11	12.993	3.18473	107.112	3.95093844833144e-12	9.39040577597596e-11	IL11	3.75362	3.18473	6.33377	0.0166427	0.0495872	IL11	3.18791	3.18473	6.55559	0.0149867	0.0512037	IL11	3.05327	3.18473	3.48787	0.0703161	0.182211	IL11	6.45329	3.18473	28.0079	6.84689374840098e-06	6.46715778804875e-05
ENSG00000113318.11	MSH3	-0.404341	4.178	8.22239	0.00765363	0.0265982	MSH3	-0.779169	4.178	21.3824	7.28058073981676e-05	0.000364911	MSH3	-0.239828	4.178	1.98259	0.169804	0.400204	MSH3	-0.850168	4.178	25.0611	2.5273281435756e-05	0.000115008	MSH3	-1.01309	4.178	35.5825	1.78904444232422e-06	2.35059942574617e-05	MSH3	-0.239115	4.178	3.3892	0.075931	0.177973	MSH3	-0.293766	4.178	3.05208	0.0912736	0.220135	MSH3	-0.135237	4.178	0.672319	0.418968	0.575973
ENSG00000220205.9	VAMP2	0.555571	3.70087	8.22234	0.00765421	0.0265982	VAMP2	1.46428	3.70087	54.0219	4.40355611643398e-08	5.2510569634378e-07	VAMP2	1.30468	3.70087	40.7062	5.78349300796279e-07	2.67626065703997e-05	VAMP2	0.984714	3.70087	24.3001	3.12614292412805e-05	0.00013946	VAMP2	1.3446	3.70087	44.4539	2.66985683209874e-07	4.71436393423561e-06	VAMP2	0.796371	3.70087	19.8153	0.000117272	0.000972318	VAMP2	1.08386	3.70087	28.8039	9.30026002563015e-06	0.000183922	VAMP2	1.38159	3.70087	48.7612	1.15314137936156e-07	1.85460642118203e-06
ENSG00000253558.1	CTD-2179L22.1	1.10014	-0.975458	8.22128	0.00765514	0.0265982	CTD-2179L22.1	1.45249	-0.975458	4.97745	0.0336144	0.0750326	CTD-2179L22.1	0.710421	-0.975458	1.00038	0.325529	0.578908	CTD-2179L22.1	0.505756	-0.975458	0.392449	0.535938	0.653086	CTD-2179L22.1	-0.352038	-0.975458	0.217764	0.644252	0.769043	CTD-2179L22.1	0.442911	-0.975458	1.24383	0.273934	0.442019	CTD-2179L22.1	0.47355	-0.975458	0.443716	0.510624	0.691482	CTD-2179L22.1	-0.258678	-0.975458	0.118756	0.732886	0.834734
ENSG00000167393.18	PPP2R3B	0.514184	2.77238	8.22049	0.00766002	0.0266108	PPP2R3B	-0.0503941	2.77238	0.0506709	0.823487	0.890321	PPP2R3B	0.284498	2.77238	1.61893	0.213402	0.457362	PPP2R3B	0.335649	2.77238	2.24797	0.144656	0.235541	PPP2R3B	-0.168466	2.77238	0.572629	0.455353	0.610478	PPP2R3B	0.0857988	2.77238	0.243156	0.625669	0.764003	PPP2R3B	0.189546	2.77238	0.737164	0.397649	0.590485	PPP2R3B	1.08267	2.77238	25.8581	2.03051087165298e-05	0.000164538
ENSG00000105700.11	KXD1	-0.250459	5.83245	8.21853	0.0076662	0.0266235	KXD1	-0.0580978	5.83245	0.309258	0.582424	0.703034	KXD1	0.0192188	5.83245	0.0322149	0.858812	0.942433	KXD1	0.374543	5.83245	13.1662	0.00109153	0.00342337	KXD1	0.287463	5.83245	7.39859	0.0109392	0.0351925	KXD1	-0.0590368	5.83245	0.535115	0.470365	0.636148	KXD1	-0.125291	5.83245	1.40286	0.245913	0.434088	KXD1	0.569231	5.83245	30.1672	6.56948751477581e-06	6.24145682347071e-05
ENSG00000256537.5	SMIM10L1	-0.302346	4.40221	8.2187	0.00766567	0.0266235	SMIM10L1	0.231157	4.40221	3.40116	0.0754432	0.145701	SMIM10L1	-0.164378	4.40221	1.62647	0.212367	0.456516	SMIM10L1	0.525653	4.40221	17.8833	0.000216043	0.000800477	SMIM10L1	0.098657	4.40221	0.604833	0.443072	0.600042	SMIM10L1	-0.343732	4.40221	12.2225	0.0015479	0.00821897	SMIM10L1	-0.407293	4.40221	10.2037	0.00337969	0.0192691	SMIM10L1	-0.64427	4.40221	26.1954	1.8523921043423e-05	0.000151795
ENSG00000084093.19	REST	-0.311188	6.67395	8.21759	0.00766928	0.0266298	REST	-0.164342	6.67395	1.51157	0.228833	0.352747	REST	-0.331276	6.67395	5.80481	0.0225935	0.107642	REST	-1.09535	6.67395	67.0096	5.21960319188359e-09	5.49595044670337e-08	REST	-0.830475	6.67395	37.1381	1.2573638633825e-06	1.74435469304629e-05	REST	-0.326105	6.67395	10.5268	0.00297277	0.014052	REST	-0.357914	6.67395	6.94187	0.0134008	0.0547113	REST	0.061647	6.67395	0.214309	0.646884	0.768965
ENSG00000124313.18	IQSEC2	0.736715	2.05067	8.21674	0.00767317	0.0266389	IQSEC2	1.1074	2.05067	15.0125	0.000565691	0.00223115	IQSEC2	0.599748	2.05067	4.16386	0.0505439	0.184776	IQSEC2	0.941614	2.05067	10.6656	0.00281518	0.00795648	IQSEC2	0.849935	2.05067	8.69886	0.00625657	0.0222132	IQSEC2	0.362295	2.05067	2.004	0.167594	0.314682	IQSEC2	0.788603	2.05067	7.46605	0.0106207	0.0458485	IQSEC2	-0.62485	2.05067	4.39135	0.0450141	0.108269
ENSG00000203993.6	ARRDC1-AS1	0.719541	1.80158	8.21523	0.00767799	0.0266513	ARRDC1-AS1	0.696248	1.80158	6.13311	0.0193806	0.0475302	ARRDC1-AS1	0.732487	1.80158	6.75149	0.0146014	0.0795107	ARRDC1-AS1	2.01752	1.80158	56.6764	2.77599709532749e-08	2.50191542118386e-07	ARRDC1-AS1	1.28504	1.80158	22.2022	5.71361490656747e-05	0.000433259	ARRDC1-AS1	0.769261	1.80158	10.6448	0.00283826	0.0135375	ARRDC1-AS1	0.807658	1.80158	8.50337	0.00679337	0.032839	ARRDC1-AS1	0.997617	1.80158	13.4872	0.000971525	0.00450157
ENSG00000080824.19	HSP90AA1	-0.38371	9.54887	8.21375	0.00768185	0.0266568	HSP90AA1	-1.23402	9.54887	54.0531	4.3761074715284e-08	5.22582024656031e-07	HSP90AA1	-0.440277	9.54887	6.58762	0.0157264	0.0838607	HSP90AA1	-1.55146	9.54887	87.0274	3.27586216439939e-10	4.61749950106824e-09	HSP90AA1	-0.770374	9.54887	20.5784	9.27767713835447e-05	0.000653214	HSP90AA1	-0.568448	9.54887	21.1714	7.75539515658646e-05	0.000682463	HSP90AA1	-0.827401	9.54887	23.7453	3.65610852220776e-05	0.00054291	HSP90AA1	-0.269866	9.54887	2.63721	0.115265	0.22458
ENSG00000186395.9	KRT10	-0.538845	2.48986	8.21344	0.00768352	0.0266568	KRT10	1.01564	2.48986	24.3989	3.04083464510869e-05	0.000168455	KRT10	-0.337028	2.48986	2.46401	0.127387	0.334578	KRT10	0.396606	2.48986	3.6308	0.0667317	0.123684	KRT10	-0.0114726	2.48986	0.00298807	0.956784	0.982724	KRT10	-0.510691	2.48986	8.54834	0.00666526	0.0268609	KRT10	-0.91934	2.48986	18.3441	0.000186318	0.00198761	KRT10	0.841874	2.48986	17.1085	0.000278304	0.00155152
ENSG00000232303.2	DFFBP1	0.989723	-0.533935	8.21932	0.0076823	0.0266568	DFFBP1	0.580214	-0.533935	1.51048	0.229042	0.352904	DFFBP1	0.575637	-0.533935	1.56337	0.221266	0.467033	DFFBP1	1.62146	-0.533935	13.7214	0.000897213	0.00287373	DFFBP1	0.431978	-0.533935	0.902068	0.350154	0.511003	DFFBP1	0.89032	-0.533935	7.25234	0.0116926	0.0419878	DFFBP1	0.56733	-0.533935	1.58551	0.218109	0.400898	DFFBP1	1.43218	-0.533935	12.0195	0.00167799	0.00715878
ENSG00000264540.2	RN7SL405P	1.71006	-2.02061	8.20957	0.00768462	0.0266568	RN7SL405P	1.40536	-2.02061	3.15865	0.0860429	0.162585	RN7SL405P	0.871686	-2.02061	1.11245	0.300281	0.552707	RN7SL405P	2.23708	-2.02061	8.89879	0.00574447	0.0149536	RN7SL405P	1.55575	-2.02061	4.38842	0.0450536	0.109995	RN7SL405P	1.36655	-2.02061	5.18725	0.0303279	0.0887341	RN7SL405P	1.35625	-2.02061	3.17024	0.0854978	0.210414	RN7SL405P	0.849915	-2.02061	1.10015	0.302918	0.459398
ENSG00000282100.1	HSP90AB4P	0.979888	-0.354802	8.21656	0.00769801	0.0266988	HSP90AB4P	-0.725879	-0.354802	1.36947	0.251541	0.379153	HSP90AB4P	-0.478718	-0.354802	0.701788	0.409114	0.65638	HSP90AB4P	-0.542911	-0.354802	0.684707	0.414806	0.539332	HSP90AB4P	-0.53489	-0.354802	0.929431	0.343073	0.503386	HSP90AB4P	0.535512	-0.354802	2.47432	0.126693	0.257324	HSP90AB4P	-0.306241	-0.354802	0.319005	0.5766	0.742015	HSP90AB4P	0.160115	-0.354802	0.092525	0.763188	0.855824
ENSG00000108604.16	SMARCD2	-0.35781	5.08549	8.20695	0.00770423	0.0267118	SMARCD2	-0.00874277	5.08549	0.00358205	0.952688	0.977456	SMARCD2	-0.00335709	5.08549	0.000504366	0.982237	0.999479	SMARCD2	0.137027	5.08549	0.894	0.352248	0.477624	SMARCD2	-0.0664104	5.08549	0.202028	0.656448	0.778124	SMARCD2	-0.0388248	5.08549	0.115193	0.736767	0.844735	SMARCD2	-0.162963	5.08549	1.21509	0.279438	0.471789	SMARCD2	0.546965	5.08549	14.3095	0.000723631	0.00350134
ENSG00000114491.14	UMPS	-0.358941	4.71058	8.20693	0.00770429	0.0267118	UMPS	0.015813	4.71058	0.0109702	0.917308	0.955009	UMPS	-0.108759	4.71058	0.495743	0.487021	0.720264	UMPS	0.348109	4.71058	5.40911	0.027269	0.0579575	UMPS	-0.0402619	4.71058	0.0698956	0.793368	0.878325	UMPS	-0.023322	4.71058	0.0413086	0.84037	0.913312	UMPS	-0.317608	4.71058	4.32099	0.0466463	0.136158	UMPS	0.397235	4.71058	7.07563	0.0126226	0.03877
ENSG00000087253.13	LPCAT2	-0.394735	5.57592	8.20175	0.00772136	0.0267666	LPCAT2	-2.61081	5.57592	218.83	5.29992901046472e-15	4.09124926479357e-13	LPCAT2	-0.438327	5.57592	6.42193	0.0169625	0.0883113	LPCAT2	-0.399654	5.57592	5.71594	0.0235612	0.0511961	LPCAT2	-1.58783	5.57592	84.3461	4.60861912530207e-10	1.9030620775538e-08	LPCAT2	-0.612473	5.57592	22.7317	4.89250236901378e-05	0.000459647	LPCAT2	-0.349023	5.57592	4.18077	0.0501051	0.14358	LPCAT2	0.188435	5.57592	1.27191	0.268701	0.422054
ENSG00000239665.8	RP11-295P9.3	0.651631	2.07106	8.19826	0.00773357	0.0268045	RP11-295P9.3	-0.150585	2.07106	0.264378	0.611045	0.726426	RP11-295P9.3	0.133936	2.07106	0.216162	0.645471	0.829279	RP11-295P9.3	-0.555799	2.07106	3.09929	0.0889277	0.157485	RP11-295P9.3	-0.3962	2.07106	1.87564	0.1814	0.316262	RP11-295P9.3	0.414564	2.07106	3.60491	0.0676548	0.162948	RP11-295P9.3	0.364972	2.07106	1.6961	0.203102	0.382683	RP11-295P9.3	1.05936	2.07106	15.4358	0.000488645	0.00251915
ENSG00000081760.17	AACS	-0.413304	3.31798	8.19682	0.00773781	0.0268148	AACS	-1.06845	3.31798	31.7897	4.39353208430698e-06	3.07081551874666e-05	AACS	-0.909116	3.31798	22.7724	4.83548671120107e-05	0.00104865	AACS	-1.65851	3.31798	68.4276	4.21277285502648e-09	4.5353938782609e-08	AACS	-1.30938	3.31798	47.71	1.40845496170244e-07	2.78797449783145e-06	AACS	-0.902472	3.31798	43.3686	3.32426144815145e-07	6.44125260031622e-06	AACS	-0.403497	3.31798	4.75175	0.0375768	0.116724	AACS	-1.18898	3.31798	40.6435	5.85892992060193e-07	7.51545776623837e-06
ENSG00000101052.13	IFT52	-0.372346	4.39193	8.19347	0.00774882	0.0268451	IFT52	-1.38074	4.39193	81.7138	6.49642992797001e-10	1.22503277846376e-08	IFT52	-0.221491	4.39193	2.07803	0.160201	0.386788	IFT52	-0.975205	4.39193	41.4558	4.93592667580792e-07	3.31064808602107e-06	IFT52	-0.509445	4.39193	11.2599	0.00223283	0.00947794	IFT52	-0.395114	4.39193	10.5503	0.00294545	0.0139636	IFT52	-0.283873	4.39193	3.50685	0.0712831	0.184016	IFT52	-0.0985716	4.39193	0.440459	0.51217	0.659932
ENSG00000127540.12	UQCR11	-0.514326	5.14356	8.19336	0.0077491	0.0268451	UQCR11	0.920648	5.14356	19.5056	0.00012908	0.000602458	UQCR11	0.289325	5.14356	1.82178	0.187598	0.424459	UQCR11	1.34362	5.14356	42.4169	4.04071268032878e-07	2.7646912538138e-06	UQCR11	0.25597	5.14356	1.46222	0.236394	0.384948	UQCR11	0.0333533	5.14356	0.0419929	0.839072	0.912737	UQCR11	0.0208022	5.14356	0.00962734	0.922516	0.966103	UQCR11	0.178078	5.14356	0.732968	0.398978	0.557246
ENSG00000136720.7	HS6ST1	-0.53531	2.87469	8.19153	0.00775542	0.0268626	HS6ST1	-0.20359	2.87469	0.905508	0.349215	0.485619	HS6ST1	-0.173696	2.87469	0.642197	0.429468	0.673859	HS6ST1	1.15462	2.87469	31.2415	5.02740891600133e-06	2.68905844199098e-05	HS6ST1	0.176765	2.87469	0.697588	0.41046	0.570975	HS6ST1	-0.316394	2.87469	3.45264	0.073384	0.173557	HS6ST1	-0.473546	2.87469	4.85233	0.0357529	0.112603	HS6ST1	0.301673	2.87469	2.10843	0.15728	0.28458
ENSG00000241058.4	NSUN6	0.534055	2.44053	8.1883	0.00776628	0.0268958	NSUN6	0.121777	2.44053	0.319025	0.576561	0.697992	NSUN6	0.598976	2.44053	7.86385	0.00892914	0.0564113	NSUN6	0.0787155	2.44053	0.126769	0.724397	0.811551	NSUN6	0.761104	2.44053	13.1889	0.00108262	0.00520018	NSUN6	0.619212	2.44053	12.6263	0.0013316	0.00728253	NSUN6	0.792911	2.44053	14.3049	0.000724887	0.00584034	NSUN6	0.296593	2.44053	1.99784	0.168225	0.299126
ENSG00000101546.13	RBFA	-0.474824	3.77242	8.18684	0.0077708	0.0269071	RBFA	-0.618412	3.77242	10.29	0.00326546	0.0102889	RBFA	-0.126216	3.77242	0.421749	0.521203	0.745874	RBFA	-0.157383	3.77242	0.67918	0.416631	0.541183	RBFA	-0.28166	3.77242	2.15288	0.153121	0.279669	RBFA	-0.157499	3.77242	1.09215	0.304674	0.475976	RBFA	-0.246305	3.77242	1.64633	0.209672	0.390872	RBFA	-0.113614	3.77242	0.36285	0.551634	0.694702
ENSG00000090975.14	PITPNM2	0.501716	4.46304	8.18275	0.00778434	0.0269479	PITPNM2	-0.0912638	4.46304	0.188212	0.667636	0.773314	PITPNM2	0.199759	4.46304	0.878486	0.356398	0.608049	PITPNM2	1.50768	4.46304	54.0837	4.35278741371221e-08	3.74279410011171e-07	PITPNM2	0.286971	4.46304	1.86466	0.182642	0.317675	PITPNM2	0.543859	4.46304	10.9893	0.00247981	0.0121207	PITPNM2	0.315794	4.46304	2.25795	0.143798	0.300399	PITPNM2	0.572349	4.46304	7.70316	0.00957355	0.0308774
ENSG00000279315.1	RP11-57H14.5	2.11644	-2.91102	7.82756	0.00778515	0.0269479	RP11-57H14.5	0.631681	-2.91102	0.299779	0.586971	0.706663	RP11-57H14.5	-1.06806	-2.91102	0.754856	0.389969	0.638778	RP11-57H14.5	-0.74592	-2.91102	0.28915	0.593655	0.703411	RP11-57H14.5	-1.69426	-2.91102	1.69381	0.200321	0.340116	RP11-57H14.5	1.22773	-2.91102	2.15918	0.149305	0.289939	RP11-57H14.5	1.6263	-2.91102	2.75706	0.104409	0.240622	RP11-57H14.5	0.552944	-2.91102	0.246975	0.621852	0.749494
ENSG00000198814.13	GK	0.561404	3.28859	8.18142	0.00778916	0.0269574	GK	-1.02159	3.28859	15.5297	0.00047311	0.0019019	GK	-0.577998	3.28859	4.97107	0.0337248	0.141928	GK	1.15596	3.28859	21.9684	6.11891202474963e-05	0.00025715	GK	-0.545471	3.28859	4.5941	0.0406474	0.101635	GK	-0.747383	3.28859	12.5041	0.00139346	0.00757039	GK	-0.366394	3.28859	2.07951	0.160059	0.325	GK	2.33303	3.28859	88.0598	2.88167175816145e-10	9.66711538457308e-09
ENSG00000141873.11	SLC39A3	-0.535381	3.14979	8.1789	0.00779741	0.0269771	SLC39A3	0.470614	3.14979	5.5803	0.0251277	0.0589198	SLC39A3	0.108069	3.14979	0.279632	0.600988	0.800667	SLC39A3	0.320591	3.14979	2.5501	0.121186	0.203924	SLC39A3	0.757765	3.14979	14.3938	0.000702424	0.00361332	SLC39A3	0.0243263	3.14979	0.0217769	0.883709	0.940708	SLC39A3	-0.199864	3.14979	0.973518	0.332009	0.527642	SLC39A3	0.667765	3.14979	11.5669	0.00198443	0.00827375
ENSG00000276900.1	RP11-467L13.7	-1.3392	-0.284621	8.18707	0.00779719	0.0269771	RP11-467L13.7	-0.810296	-0.284621	2.93476	0.0974925	0.180044	RP11-467L13.7	-1.25046	-0.284621	6.71447	0.0148851	0.0806806	RP11-467L13.7	-1.04219	-0.284621	4.34202	0.0462125	0.0908197	RP11-467L13.7	-0.544048	-0.284621	1.41684	0.243692	0.393671	RP11-467L13.7	-0.671559	-0.284621	2.9575	0.096265	0.21135	RP11-467L13.7	-0.58982	-0.284621	1.65012	0.209231	0.390257	RP11-467L13.7	-0.599849	-0.284621	1.75334	0.195923	0.334778
ENSG00000108506.13	INTS2	-0.324159	4.0691	8.17682	0.00780413	0.0269959	INTS2	-0.299377	4.0691	4.94197	0.0342091	0.0761521	INTS2	-0.185561	4.0691	1.82993	0.186644	0.423072	INTS2	-0.592609	4.0691	18.8814	0.000157012	0.000601869	INTS2	-0.572334	4.0691	17.7112	0.000228438	0.00140165	INTS2	-0.155365	4.0691	2.21194	0.147796	0.288006	INTS2	-0.22037	4.0691	2.64938	0.114465	0.256567	INTS2	-0.0139202	4.0691	0.0109841	0.917256	0.958359
ENSG00000154380.17	ENAH	0.406372	6.55365	8.17434	0.00781234	0.0270199	ENAH	-0.119361	6.55365	0.447521	0.508833	0.639382	ENAH	-0.907308	6.55365	24.2115	3.20416933148952e-05	0.000750402	ENAH	-0.652305	6.55365	13.4919	0.000969638	0.00307721	ENAH	-0.965014	6.55365	28.038	1.1343120436438e-05	0.000111638	ENAH	-1.22128	6.55365	82.3539	5.97056227802192e-10	2.52981595639639e-08	ENAH	-0.811571	6.55365	19.8898	0.000114577	0.00134615	ENAH	-0.376962	6.55365	4.49305	0.0427602	0.103806
ENSG00000062716.13	VMP1	0.357987	7.2977	8.16837	0.00783231	0.0270773	VMP1	-0.0621303	7.2977	0.158543	0.693433	0.792754	VMP1	-0.558555	7.2977	12.0773	0.00163478	0.0158966	VMP1	-0.7758	7.2977	24.8625	2.67045472740111e-05	0.00012074	VMP1	-0.571676	7.2977	12.9518	0.00118071	0.00559745	VMP1	-0.240638	7.2977	4.27832	0.0476698	0.125063	VMP1	0.247041	7.2977	2.43419	0.129619	0.279406	VMP1	-0.26062	7.2977	2.80078	0.105029	0.208782
ENSG00000163993.7	S100P	0.798861	1.71765	8.14864	0.00783355	0.0270773	S100P	-3.05566	1.71765	17.452	0.000242383	0.00105869	S100P	0.156183	1.71765	0.118336	0.733301	0.880571	S100P	2.4685	1.71765	41.8069	4.25381830652442e-07	2.89361122134016e-06	S100P	1.83403	1.71765	22.5109	5.03531551040532e-05	0.000389766	S100P	0.401204	1.71765	2.19005	0.149572	0.290193	S100P	-0.950556	1.71765	3.69436	0.0643632	0.171481	S100P	-0.433205	1.71765	0.881542	0.355451	0.514866
ENSG00000215158.9	RP11-1023L17.1	0.59669	2.75619	8.16812	0.00783342	0.0270773	RP11-1023L17.1	0.512542	2.75619	3.95493	0.0562947	0.11487	RP11-1023L17.1	-0.0539352	2.75619	0.04171	0.839608	0.933153	RP11-1023L17.1	1.84628	2.75619	55.7504	3.25231786206158e-08	2.8847061457487e-07	RP11-1023L17.1	-0.785538	2.75619	8.44022	0.00697663	0.0243288	RP11-1023L17.1	0.57396	2.75619	8.55184	0.00665506	0.0268249	RP11-1023L17.1	0.490715	2.75619	3.68144	0.0649654	0.172519	RP11-1023L17.1	0.175664	2.75619	0.470368	0.498293	0.647244
ENSG00000237854.3	LINC00674	-0.605472	1.44624	8.1683	0.00783408	0.0270773	LINC00674	-0.787498	1.44624	10.633	0.00285174	0.00915064	LINC00674	-0.385009	1.44624	2.56055	0.12046	0.323191	LINC00674	-0.589757	1.44624	5.84066	0.0222181	0.0486585	LINC00674	-1.0144	1.44624	17.8552	0.00021814	0.00134669	LINC00674	-0.652633	1.44624	10.7718	0.00270041	0.0130154	LINC00674	-0.639773	1.44624	7.23341	0.0117692	0.0495398	LINC00674	-0.667395	1.44624	8.0962	0.00807979	0.0268153
ENSG00000226688.7	ENTPD1-AS1	-0.406271	3.2938	8.16637	0.0078392	0.0270906	ENTPD1-AS1	0.0373833	3.2938	0.0532854	0.819071	0.887594	ENTPD1-AS1	-0.210544	3.2938	1.6189	0.213406	0.457362	ENTPD1-AS1	0.44746	3.2938	7.74827	0.00938771	0.0229191	ENTPD1-AS1	-0.216364	3.2938	1.76317	0.194641	0.333082	ENTPD1-AS1	-0.0628451	3.2938	0.238872	0.628717	0.76641	ENTPD1-AS1	-0.300759	3.2938	3.3876	0.0759969	0.19302	ENTPD1-AS1	0.430113	3.2938	7.33675	0.0112417	0.035247
ENSG00000100312.11	ACR	1.4368	-0.553749	8.16982	0.00785484	0.0271357	ACR	1.55879	-0.553749	7.64367	0.00985601	0.0268385	ACR	1.64194	-0.553749	8.89667	0.00578173	0.0411052	ACR	0.932727	-0.553749	2.08017	0.160065	0.255447	ACR	1.81472	-0.553749	11.6264	0.00195119	0.00847164	ACR	1.7755	-0.553749	15.3425	0.000508934	0.00330644	ACR	2.66661	-0.553749	27.7208	1.25681543068051e-05	0.000235525	ACR	1.85492	-0.553749	12.2615	0.00153518	0.0066381
ENSG00000163605.15	PPP4R2	-0.471173	6.64274	8.16178	0.00785444	0.0271357	PPP4R2	0.343549	6.64274	2.87659	0.100644	0.184401	PPP4R2	-0.338105	6.64274	2.62165	0.116297	0.316073	PPP4R2	0.524601	6.64274	6.8401	0.0140279	0.0325705	PPP4R2	-0.524888	6.64274	6.45752	0.0166883	0.0496881	PPP4R2	-0.109589	6.64274	0.518142	0.477427	0.642553	PPP4R2	-0.287323	6.64274	1.94116	0.174186	0.344051	PPP4R2	0.233353	6.64274	1.33192	0.257935	0.409964
ENSG00000184185.10	KCNJ12	-1.46021	0.181722	8.16678	0.00785625	0.0271362	KCNJ12	0.514535	0.181722	0.949408	0.338007	0.47441	KCNJ12	-1.18881	0.181722	4.58404	0.0408917	0.161251	KCNJ12	1.70168	0.181722	10.2146	0.00337626	0.00935009	KCNJ12	-0.668716	0.181722	1.56616	0.220865	0.365757	KCNJ12	-1.21904	0.181722	7.20407	0.0119449	0.0426819	KCNJ12	-1.23522	0.181722	5.14684	0.0309871	0.101374	KCNJ12	-0.900293	0.181722	2.89564	0.0996237	0.200626
ENSG00000071282.12	LMCD1	-0.946569	4.22133	8.16023	0.00786032	0.0271458	LMCD1	3.95846	4.22133	150.994	5.50148031966188e-13	2.3788265619915e-11	LMCD1	-0.683752	4.22133	4.16973	0.050391	0.184439	LMCD1	1.0487	4.22133	10.8808	0.00258722	0.00738422	LMCD1	-1.64503	4.22133	23.4697	3.95661517983447e-05	0.000318052	LMCD1	0.0311275	4.22133	0.0127793	0.910777	0.956887	LMCD1	-0.70506	4.22133	4.55645	0.0414216	0.124988	LMCD1	-1.92113	4.22133	31.309	4.94586765301737e-06	4.87904410221222e-05
ENSG00000181061.14	HIGD1A	-0.525237	5.71808	8.15905	0.00786365	0.0271528	HIGD1A	1.0361	5.71808	23.1045	4.39233523792471e-05	0.000233223	HIGD1A	-0.096074	5.71808	0.187122	0.668539	0.843963	HIGD1A	1.28146	5.71808	36.1153	1.58387585284068e-06	9.46244744359888e-06	HIGD1A	-0.226306	5.71808	1.06352	0.310984	0.470437	HIGD1A	-0.224237	5.71808	1.77146	0.193625	0.348371	HIGD1A	-0.169891	5.71808	0.599913	0.444914	0.634899	HIGD1A	0.317695	5.71808	2.18218	0.150451	0.275078
ENSG00000013503.10	POLR3B	-0.380889	3.71884	8.15611	0.00787363	0.0271755	POLR3B	-1.40847	3.71884	73.2817	2.06782583910532e-09	3.45472628907058e-08	POLR3B	-0.416614	3.71884	6.53806	0.0160857	0.0850898	POLR3B	-1.63675	3.71884	93.8882	1.41725222560419e-10	2.18766929132949e-09	POLR3B	-0.940563	3.71884	33.7266	2.75706167643185e-06	3.37452195095061e-05	POLR3B	-0.434791	3.71884	12.2641	0.001524	0.00811452	POLR3B	-0.384647	3.71884	5.73524	0.0233475	0.0822542	POLR3B	-0.505889	3.71884	10.21	0.00337128	0.0129171
ENSG00000014123.10	UFL1	-0.250455	5.63732	8.15634	0.00787276	0.0271755	UFL1	-0.741068	5.63732	46.5519	1.76175200077059e-07	1.77303555281967e-06	UFL1	-0.173243	5.63732	2.44971	0.128451	0.336521	UFL1	-1.33568	5.63732	148.459	6.74379608007106e-13	1.97640057063305e-11	UFL1	-0.797898	5.63732	52.748	5.52307451234322e-08	1.21778887445093e-06	UFL1	-0.275488	5.63732	11.4946	0.00204004	0.0102811	UFL1	-0.274628	5.63732	6.30348	0.0179112	0.0679878	UFL1	-0.484256	5.63732	20.2293	0.000103212	0.000663439
ENSG00000105974.13	CAV1	-0.395472	8.79444	8.15595	0.00787407	0.0271755	CAV1	-1.64245	8.79444	88.9298	2.58375144290872e-10	5.36611606267884e-09	CAV1	-0.261242	8.79444	2.17854	0.15078	0.372588	CAV1	-1.22492	8.79444	51.3148	7.16347160888478e-08	5.87015201627486e-07	CAV1	-1.17896	8.79444	44.9781	2.40262258004107e-07	4.31470119671886e-06	CAV1	-0.943897	8.79444	54.2104	4.25607538534024e-08	1.10328558606959e-06	CAV1	-0.439167	8.79444	6.29754	0.0179603	0.0681373	CAV1	-1.92428	8.79444	122.412	6.77698133700771e-12	3.82355837412299e-10
ENSG00000123810.9	B9D2	-0.628671	1.12531	8.14959	0.00789723	0.0272509	B9D2	0.242706	1.12531	0.96953	0.332987	0.469144	B9D2	-0.317428	1.12531	1.54857	0.223367	0.469401	B9D2	0.658074	1.12531	7.17804	0.0120622	0.0285182	B9D2	0.378917	1.12531	2.45274	0.128229	0.244811	B9D2	-0.251951	1.12531	1.67061	0.206439	0.36425	B9D2	-0.435594	1.12531	2.99057	0.0944435	0.22523	B9D2	0.242085	1.12531	1.01754	0.321493	0.480101
ENSG00000074935.14	TUBE1	0.51702	4.57805	8.14841	0.00789952	0.0272511	TUBE1	-0.737054	4.57805	10.2934	0.00326105	0.010278	TUBE1	0.0597782	4.57805	0.0674628	0.796912	0.913011	TUBE1	0.196102	4.57805	0.760574	0.39035	0.515991	TUBE1	0.271732	4.57805	1.43745	0.240308	0.389488	TUBE1	0.0838712	4.57805	0.240384	0.627638	0.76536	TUBE1	0.0161884	4.57805	0.00506939	0.94373	0.976942	TUBE1	-0.114271	4.57805	0.259401	0.614406	0.743723
ENSG00000100348.10	TXN2	-0.469492	4.49236	8.14817	0.00790045	0.0272511	TXN2	-0.0683817	4.49236	0.153516	0.698077	0.796408	TXN2	0.660089	4.49236	13.8904	0.000840085	0.00961314	TXN2	0.549781	4.49236	10.1942	0.00339265	0.00938862	TXN2	0.475107	4.49236	7.37283	0.0110642	0.035481	TXN2	0.435411	4.49236	9.32989	0.00481391	0.0207303	TXN2	0.296037	4.49236	2.85709	0.101752	0.236594	TXN2	0.732263	4.49236	18.2151	0.000194138	0.00114045
ENSG00000113387.12	SUB1	-0.417338	6.73979	8.14792	0.00790115	0.0272511	SUB1	1.08145	6.73979	36.6406	1.40610004286435e-06	1.11332521592798e-05	SUB1	0.0971476	6.73979	0.280473	0.600444	0.800377	SUB1	0.896409	6.73979	25.7747	2.07688198937334e-05	9.66996620868642e-05	SUB1	0.00903808	6.73979	0.00248438	0.960591	0.985189	SUB1	0.217575	6.73979	2.60292	0.117554	0.24342	SUB1	0.157131	6.73979	0.752045	0.392986	0.586242	SUB1	-0.0578199	6.73979	0.105356	0.747836	0.845135
ENSG00000197093.11	GAL3ST4	-0.8815	1.41054	8.14683	0.00791241	0.0272855	GAL3ST4	0.928354	1.41054	6.73181	0.0147411	0.0376941	GAL3ST4	-0.388326	1.41054	1.13449	0.295669	0.547943	GAL3ST4	-0.983831	1.41054	7.18337	0.0120411	0.0284714	GAL3ST4	-0.386675	1.41054	1.1736	0.287652	0.444637	GAL3ST4	-1.33703	1.41054	19.0341	0.000150112	0.00120027	GAL3ST4	-0.697033	1.41054	3.79594	0.0611826	0.165748	GAL3ST4	-2.96272	1.41054	57.773	2.3276291365392e-08	4.63789446743283e-07
ENSG00000188130.14	MAPK12	0.312924	4.58525	8.13975	0.00792887	0.0273378	MAPK12	-0.0921172	4.58525	0.45926	0.503369	0.634314	MAPK12	0.22538	4.58525	2.65861	0.113862	0.312183	MAPK12	0.130439	4.58525	0.931083	0.342601	0.468267	MAPK12	0.281409	4.58525	4.26048	0.0481051	0.115769	MAPK12	-0.0601427	4.58525	0.33786	0.565581	0.716562	MAPK12	0.128624	4.58525	0.887486	0.353982	0.549364	MAPK12	-0.324123	4.58525	5.75267	0.0231559	0.0635385
ENSG00000226928.1	RPS14P4	1.70831	-2.67491	8.13871	0.00793371	0.02735	RPS14P4	-3.66432	-2.67491	3.28257	0.0804455	0.153869	RPS14P4	0.126244	-2.67491	0.00283599	0.957897	0.98781	RPS14P4	0.883259	-2.67491	0.546601	0.465686	0.58774	RPS14P4	-3.55943	-2.67491	4.47714	0.0431068	0.106451	RPS14P4	1.33636	-2.67491	4.9098	0.034757	0.0985761	RPS14P4	0.527904	-2.67491	0.218058	0.644032	0.792516	RPS14P4	-3.69135	-2.67491	4.15771	0.0507038	0.119249
ENSG00000244131.2	RPSAP51	1.63559	-2.77595	7.69212	0.00795895	0.0274325	RPSAP51	-0.663417	-2.77595	0.181847	0.671761	0.776382	RPSAP51	1.16483	-2.77595	0.933113	0.339057	0.591248	RPSAP51	-0.286773	-2.77595	0.0310525	0.860889	0.911563	RPSAP51	0.0168413	-2.77595	3.51200580767903e-06	0.998513	1	RPSAP51	0.123178	-2.77595	0.0221468	0.882341	0.93989	RPSAP51	0.0811192	-2.77595	0.00263624	0.959271	0.98591	RPSAP51	-0.532069	-2.77595	0.14336	0.706689	0.814543
ENSG00000099860.9	GADD45B	0.355472	5.5776	8.12567	0.00797685	0.0274864	GADD45B	0.115098	5.5776	0.531158	0.471996	0.604748	GADD45B	0.43281	5.5776	7.18742	0.01201	0.0691656	GADD45B	2.33013	5.5776	223.323	4.08519109802798e-15	2.32977344214834e-13	GADD45B	0.920771	5.5776	33.4366	2.95315528308314e-06	3.58748011677244e-05	GADD45B	-0.821296	5.5776	47.2744	1.53130208249177e-07	3.33801707052261e-06	GADD45B	0.176036	5.5776	1.21854	0.27877	0.471172	GADD45B	-1.82178	5.5776	125.63	4.99125747848321e-12	2.90940674180868e-10
ENSG00000157637.13	SLC38A10	0.413976	5.53872	8.12557	0.00797719	0.0274864	SLC38A10	-0.02442	5.53872	0.0181296	0.893827	0.938871	SLC38A10	-0.110366	5.53872	0.352546	0.557303	0.77119	SLC38A10	-1.43656	5.53872	59.8506	1.62510979584417e-08	1.54674974299088e-07	SLC38A10	0.713515	5.53872	15.1703	0.000535388	0.00288415	SLC38A10	-0.436319	5.53872	10.1386	0.00346877	0.0159084	SLC38A10	-0.203464	5.53872	1.22775	0.276997	0.46932	SLC38A10	-0.718154	5.53872	15.6521	0.000453628	0.00236113
ENSG00000276956.1	RN7SL769P	-0.702461	-0.0579652	7.84824	0.0079897	0.027525	RN7SL769P	-0.655082	-0.0579652	0.601986	0.44267	0.577305	RN7SL769P	-0.277466	-0.0579652	0.116086	0.735213	0.881316	RN7SL769P	-1.38245	-0.0579652	1.89784	0.176458	0.276036	RN7SL769P	-0.638537	-0.0579652	0.650588	0.424971	0.584503	RN7SL769P	-0.574394	-0.0579652	5.99725	0.0191013	0.0617142	RN7SL769P	-2.36794	-0.0579652	5.4388	0.0251479	0.0868202	RN7SL769P	-1.64129	-0.0579652	3.36213	0.07463	0.161131
ENSG00000109775.11	UFSP2	-0.298351	4.51084	8.12085	0.00799336	0.0275272	UFSP2	-1.41357	4.51084	122.782	6.54165113833669e-12	2.10099513957447e-10	UFSP2	-0.414775	4.51084	10.4447	0.0030709	0.0259092	UFSP2	-1.48519	4.51084	134.154	2.28768011416713e-12	5.73987373234728e-11	UFSP2	-0.989405	4.51084	60.349	1.49717441447209e-08	3.89542260416468e-07	UFSP2	-0.444462	4.51084	20.5289	9.41849257454991e-05	0.000808871	UFSP2	-0.451922	4.51084	12.7257	0.00128334	0.00909938	UFSP2	-1.28495	4.51084	104.277	4.34152952332272e-11	1.8430102357993e-09
ENSG00000172746.6	RPL12P13	-2.43247	-1.50333	7.97893	0.00799347	0.0275272	RPL12P13	-1.05176	-1.50333	2.19932	0.147626	0.249945	RPL12P13	0.875331	-1.50333	2.05161	0.161517	0.38866	RPL12P13	-0.178635	-1.50333	0.0687639	0.794787	0.863658	RPL12P13	0.458738	-1.50333	0.572636	0.45462	0.609991	RPL12P13	0.0450554	-1.50333	0.0072612	0.932611	0.967694	RPL12P13	0.109085	-1.50333	0.0309812	0.861366	0.933629	RPL12P13	1.13447	-1.50333	3.77437	0.0606772	0.137185
ENSG00000180917.18	CMTR2	-0.349049	4.83408	8.12058	0.00799426	0.0275272	CMTR2	-0.0579702	4.83408	0.15623	0.695559	0.794511	CMTR2	0.00640961	4.83408	0.00182355	0.966232	0.99211	CMTR2	-0.360331	4.83408	5.99486	0.0206672	0.0456647	CMTR2	-0.354222	4.83408	5.68106	0.0239534	0.0666633	CMTR2	-0.0720862	4.83408	0.40968	0.527183	0.684728	CMTR2	0.209398	4.83408	2.00231	0.167764	0.335044	CMTR2	-0.459692	4.83408	9.8565	0.00388495	0.0145462
ENSG00000108599.15	AKAP10	0.360842	5.09675	8.11894	0.00799986	0.027542	AKAP10	0.669083	5.09675	19.0471	0.000149013	0.000686083	AKAP10	0.248399	5.09675	2.4851	0.125833	0.332554	AKAP10	0.689505	5.09675	20.4417	9.67225613978303e-05	0.00038927	AKAP10	0.414114	5.09675	7.09435	0.0125177	0.0391486	AKAP10	0.205363	5.09675	2.97973	0.09501	0.209336	AKAP10	0.048107	5.09675	0.0953071	0.759754	0.87015	AKAP10	0.408169	5.09675	7.141	0.0122603	0.0378715
ENSG00000162385.11	MAGOH	-0.388599	4.6927	8.11771	0.00800412	0.0275522	MAGOH	0.913594	4.6927	35.8446	1.6847802888307e-06	1.31231261995631e-05	MAGOH	0.527469	4.6927	11.3582	0.00214973	0.0195713	MAGOH	1.09079	4.6927	51.9045	6.43330249302811e-08	5.32562686346559e-07	MAGOH	0.688536	4.6927	19.8917	0.000114511	0.000784258	MAGOH	0.40262	4.6927	11.0266	0.00244404	0.0119711	MAGOH	0.0783675	4.6927	0.255418	0.617125	0.773367	MAGOH	1.02562	4.6927	45.8447	2.02377672756743e-07	2.98210284416203e-06
ENSG00000250365.7	CTD-2213F21.2	1.26408	-2.15542	8.06143	0.00800564	0.0275529	CTD-2213F21.2	0.832899	-2.15542	1.26385	0.269763	0.400497	CTD-2213F21.2	0.709002	-2.15542	0.908691	0.348014	0.59971	CTD-2213F21.2	1.64155	-2.15542	5.38975	0.0271698	0.0577991	CTD-2213F21.2	1.48485	-2.15542	4.81179	0.0360811	0.0922176	CTD-2213F21.2	0.0243631	-2.15542	0.00130413	0.97143	0.989101	CTD-2213F21.2	0.325889	-2.15542	0.187411	0.66815	0.809894	CTD-2213F21.2	1.03042	-2.15542	2.21698	0.146848	0.269751
ENSG00000163788.14	SNRK	-0.248187	7.8833	8.11222	0.00802295	0.0276035	SNRK	-0.823838	7.8833	58.4107	2.06528554103967e-08	2.68017159910689e-07	SNRK	0.508449	7.8833	21.2042	7.67940574357153e-05	0.00150738	SNRK	-0.937207	7.8833	77.0236	1.22252973264799e-09	1.50945581560007e-08	SNRK	-0.0973008	7.8833	0.79502	0.379963	0.541803	SNRK	0.107678	7.8833	1.77759	0.192879	0.34753	SNRK	0.413033	7.8833	14.3367	0.000716687	0.00579418	SNRK	-1.13159	7.8833	110.252	2.29189061333073e-11	1.05592104436445e-09
ENSG00000171204.13	TMEM126B	-0.424408	5.01973	8.11227	0.00802281	0.0276035	TMEM126B	0.0639621	5.01973	0.130164	0.720891	0.814582	TMEM126B	-0.0957589	5.01973	0.27727	0.602521	0.801146	TMEM126B	0.48401	5.01973	7.61338	0.00995573	0.0241134	TMEM126B	-0.444649	5.01973	6.09869	0.0196913	0.0567787	TMEM126B	-0.115345	5.01973	0.712467	0.405571	0.576527	TMEM126B	-0.0456898	5.01973	0.064821	0.800838	0.897776	TMEM126B	-0.376211	5.01973	4.52224	0.0421375	0.102625
ENSG00000138448.12	ITGAV	-0.468456	8.6104	8.10876	0.00803486	0.02764	ITGAV	-3.31914	8.6104	242.109	1.44288405990446e-15	1.3412465439667e-13	ITGAV	-2.64874	8.6104	150.884	5.53697585602362e-13	1.01596284815612e-10	ITGAV	-3.392	8.6104	258.159	6.27184255753377e-16	4.65993485234226e-14	ITGAV	-3.00009	8.6104	195.453	2.22895951951812e-14	2.81636376175759e-12	ITGAV	-2.40012	8.6104	232.45	2.44069594686761e-15	3.70511691905421e-13	ITGAV	-1.88206	8.6104	79.5953	8.61296907191402e-10	7.47910536569785e-08	ITGAV	-3.03699	8.6104	207.343	1.05447094597186e-14	1.43550912457756e-12
ENSG00000168268.11	NT5DC2	-0.416721	4.92025	8.10495	0.00804805	0.0276808	NT5DC2	-2.85157	4.92025	223.622	4.01609174380233e-15	3.24687938260432e-13	NT5DC2	-1.17264	4.92025	38.3691	9.57081336738626e-07	4.14689389866976e-05	NT5DC2	-2.89189	4.92025	227.769	3.17199676846274e-15	1.87407877827613e-13	NT5DC2	-1.80915	4.92025	92.7196	1.62896342924143e-10	7.74161200910439e-09	NT5DC2	-1.66737	4.92025	133.004	2.53556706051119e-12	2.08182881493566e-10	NT5DC2	-1.51941	4.92025	65.8137	6.27200361963146e-09	4.23055814707218e-07	NT5DC2	-0.929764	4.92025	25.9573	1.97613918426623e-05	0.000160626
ENSG00000173267.14	SNCG	-0.736769	3.71084	8.10421	0.00805102	0.0276865	SNCG	0.0585055	3.71084	0.0493069	0.825838	0.892086	SNCG	-0.122377	3.71084	0.20601	0.65331	0.834574	SNCG	0.872858	3.71084	11.3258	0.00217694	0.00633989	SNCG	0.833792	3.71084	9.83885	0.00391303	0.0151142	SNCG	-0.210994	3.71084	0.855891	0.362567	0.534516	SNCG	-0.49659	3.71084	3.47054	0.0726834	0.18674	SNCG	-0.699614	3.71084	7.09051	0.0125397	0.0385435
ENSG00000114867.22	EIF4G1	-0.414566	8.24777	8.09581	0.0080796	0.0277758	EIF4G1	-0.913361	8.24777	25.157	2.46108247805251e-05	0.00014009	EIF4G1	-0.35507	8.24777	3.63502	0.0665806	0.220905	EIF4G1	-0.960195	8.24777	28.4254	1.02535603087669e-05	5.10886366175418e-05	EIF4G1	-0.184575	8.24777	1.00607	0.324187	0.483815	EIF4G1	-0.590519	8.24777	19.3504	0.000135488	0.00109706	EIF4G1	-0.318742	8.24777	3.00107	0.0938901	0.224297	EIF4G1	-0.273779	8.24777	2.29813	0.140412	0.26102
ENSG00000280214.1	CTD-2012K14.5	1.70898	-2.5529	7.78456	0.008079	0.0277758	CTD-2012K14.5	-0.215709	-2.5529	0.0649875	0.800105	0.87436	CTD-2012K14.5	1.01163	-2.5529	1.30374	0.260421	0.512149	CTD-2012K14.5	0.237302	-2.5529	0.0303754	0.862533	0.912525	CTD-2012K14.5	-1.57288	-2.5529	2.04658	0.160429	0.289459	CTD-2012K14.5	1.66169	-2.5529	8.0264	0.00723025	0.02864	CTD-2012K14.5	2.15295	-2.5529	8.393	0.00612022	0.0303341	CTD-2012K14.5	0.634784	-2.5529	0.459892	0.501637	0.650548
ENSG00000204277.1	LINC01993	1.52236	-2.83624	7.68853	0.00808376	0.0277855	LINC01993	1.22601	-2.83624	1.20748	0.277734	0.40885	LINC01993	0.741387	-2.83624	0.354837	0.554401	0.769245	LINC01993	0.169421	-2.83624	0.00531947	0.942184	0.969192	LINC01993	-1.32404	-2.83624	1.10454	0.298938	0.456936	LINC01993	0.992098	-2.83624	3.01736	0.0892854	0.200261	LINC01993	-0.182866	-2.83624	0.0562018	0.81369	0.905955	LINC01993	0.582695	-2.83624	0.228547	0.63494	0.760077
ENSG00000237352.4	LINC01358	1.9939	0.619872	8.09455	0.00809218	0.02781	LINC01358	1.54902	0.619872	4.58945	0.0407585	0.0882732	LINC01358	2.21235	0.619872	9.5362	0.0044298	0.0338548	LINC01358	2.15188	0.619872	9.25293	0.00497479	0.0131611	LINC01358	2.25469	0.619872	10.1968	0.00339389	0.0134361	LINC01358	1.87981	0.619872	7.41807	0.0108554	0.0395818	LINC01358	2.02291	0.619872	8.11185	0.00803241	0.0373083	LINC01358	0.506957	0.619872	0.452657	0.50644	0.654724
ENSG00000028203.18	VEZT	-0.362505	6.36574	8.09057	0.00809778	0.0278201	VEZT	0.408916	6.36574	6.85138	0.0139568	0.0360089	VEZT	-0.205786	6.36574	1.63679	0.210961	0.45479	VEZT	-0.720266	6.36574	21.3125	7.43416243221524e-05	0.000307103	VEZT	-0.260351	6.36574	2.682	0.112351	0.221477	VEZT	-0.553189	6.36574	21.791	6.44702440105765e-05	0.00058161	VEZT	-0.336561	6.36574	4.48187	0.0430016	0.128451	VEZT	-0.572897	6.36574	13.4706	0.000977151	0.00452466
ENSG00000256338.2	RPL41P2	-0.865258	1.99052	8.09191	0.00809777	0.0278201	RPL41P2	-0.388441	1.99052	1.6038	0.215507	0.337095	RPL41P2	0.15367	1.99052	0.239445	0.628311	0.818172	RPL41P2	0.232468	1.99052	0.581303	0.451998	0.574936	RPL41P2	0.68551	1.99052	4.91627	0.0346531	0.0891835	RPL41P2	-0.621934	1.99052	5.11496	0.0314434	0.0912009	RPL41P2	-0.462987	1.99052	2.26527	0.143187	0.299711	RPL41P2	0.139015	1.99052	0.212623	0.648181	0.769726
ENSG00000205323.9	SARNP	-0.454374	5.99998	8.09015	0.00809923	0.0278206	SARNP	0.60209	5.99998	9.56838	0.00436638	0.0132568	SARNP	-0.173849	5.99998	0.753246	0.392613	0.641019	SARNP	1.05643	5.99998	30.0945	6.69071367565104e-06	3.47057333429992e-05	SARNP	-0.0275412	5.99998	0.0194086	0.89017	0.941424	SARNP	-0.068963	5.99998	0.220082	0.642504	0.777098	SARNP	-0.476601	5.99998	5.77901	0.0228699	0.081092	SARNP	0.190942	5.99998	0.970322	0.33279	0.491441
ENSG00000170604.5	IRF2BP1	-0.540789	2.68914	8.08987	0.00810088	0.0278217	IRF2BP1	-0.150353	2.68914	0.522016	0.475801	0.60833	IRF2BP1	-0.547293	2.68914	6.55777	0.0159426	0.0846089	IRF2BP1	-0.182827	2.68914	0.764063	0.38928	0.514932	IRF2BP1	0.23729	2.68914	1.28935	0.265516	0.419863	IRF2BP1	-0.574131	2.68914	10.3521	0.00318624	0.0148351	IRF2BP1	-0.601265	2.68914	8.16153	0.00785596	0.0366988	IRF2BP1	0.484104	2.68914	5.6058	0.0248254	0.0672539
ENSG00000164023.14	SGMS2	-0.440791	5.40957	8.08418	0.00812003	0.027883	SGMS2	0.2252	5.40957	1.40499	0.245562	0.37251	SGMS2	-0.364185	5.40957	3.46183	0.0730224	0.234349	SGMS2	-0.266456	5.40957	1.97397	0.170704	0.269049	SGMS2	-0.12196	5.40957	0.399908	0.532117	0.678483	SGMS2	-0.678757	5.40957	22.1235	5.84428346959494e-05	0.000533623	SGMS2	-0.0551634	5.40957	0.0818546	0.776844	0.882027	SGMS2	0.290097	5.40957	2.34831	0.136313	0.25538
ENSG00000115649.16	CNPPD1	-0.413731	4.64437	8.08275	0.00812505	0.0278866	CNPPD1	0.105534	4.64437	0.392946	0.535685	0.662767	CNPPD1	0.15695	4.64437	0.829002	0.370107	0.62076	CNPPD1	-0.828534	4.64437	23.3857	4.05144370150735e-05	0.00017634	CNPPD1	0.58473	4.64437	11.8533	0.00177922	0.00783947	CNPPD1	-0.160167	4.64437	1.44465	0.239162	0.402795	CNPPD1	0.035239	4.64437	0.0428458	0.83747	0.919931	CNPPD1	0.0986859	4.64437	0.348124	0.559771	0.701742
ENSG00000166825.15	ANPEP	-0.482344	7.70144	8.08296	0.00812427	0.0278866	ANPEP	-0.488738	7.70144	5.53671	0.0256544	0.0599482	ANPEP	0.0383022	7.70144	0.0324499	0.858303	0.942291	ANPEP	-1.61066	7.70144	60.4471	1.47316020242313e-08	1.41489091630999e-07	ANPEP	0.491166	7.70144	5.45922	0.026622	0.0723346	ANPEP	-0.340912	7.70144	4.75545	0.0375075	0.104247	ANPEP	-0.00928754	7.70144	0.00195886	0.965003	0.988428	ANPEP	-2.48777	7.70144	139.026	1.49141066706942e-12	1.00866206685359e-10
ENSG00000280739.3	EIF1B-AS1	0.948417	0.395724	8.08503	0.00812309	0.0278866	EIF1B-AS1	0.890207	0.395724	5.49925	0.026128	0.0608663	EIF1B-AS1	0.0521207	0.395724	0.017209	0.896542	0.960456	EIF1B-AS1	0.0190666	0.395724	0.00208787	0.96387	0.983957	EIF1B-AS1	0.16461	0.395724	0.180917	0.673747	0.791181	EIF1B-AS1	0.535584	0.395724	2.53817	0.122038	0.250719	EIF1B-AS1	0.0451497	0.395724	0.013321	0.908916	0.959225	EIF1B-AS1	-0.294938	0.395724	0.55612	0.46187	0.615778
ENSG00000196468.8	FGF16	-1.13563	0.989318	8.07769	0.00814316	0.0279442	FGF16	-1.25411	0.989318	6.70839	0.0148882	0.0380333	FGF16	1.3689	0.989318	10.6997	0.00277739	0.0238817	FGF16	-0.538396	0.989318	1.29218	0.265002	0.382256	FGF16	2.46669	0.989318	36.0549	1.60654615497226e-06	2.14148644447692e-05	FGF16	-0.527878	0.989318	2.44726	0.128637	0.260021	FGF16	1.96936	0.989318	23.153	4.33253131296965e-05	0.000619268	FGF16	-3.25831	0.989318	31.7768	4.40856521461007e-06	4.41362765970411e-05
ENSG00000100599.16	RIN3	0.538065	2.89542	8.07589	0.00814934	0.0279608	RIN3	0.0293831	2.89542	0.0178056	0.894774	0.93921	RIN3	0.446887	2.89542	4.01685	0.0545172	0.193828	RIN3	0.619222	2.89542	8.11208	0.00802381	0.0199941	RIN3	0.014702	2.89542	0.00443901	0.947339	0.977066	RIN3	0.0586763	2.89542	0.0972407	0.757409	0.858375	RIN3	0.532703	2.89542	5.88817	0.021726	0.0782453	RIN3	-0.868134	2.89542	15.2122	0.000527745	0.0026853
ENSG00000140553.18	UNC45A	-0.337415	5.69742	8.07515	0.00815153	0.0279638	UNC45A	-0.720039	5.69742	24.1397	3.26961991017712e-05	0.000179667	UNC45A	-0.411468	5.69742	7.55875	0.0101964	0.0619861	UNC45A	-0.670148	5.69742	21.2222	7.63820439171136e-05	0.000314485	UNC45A	-0.0717925	5.69742	0.236732	0.630253	0.758496	UNC45A	-0.528293	5.69742	22.9027	4.65586887064991e-05	0.00044098	UNC45A	-0.686511	5.69742	21.4928	7.04440477019161e-05	0.000911926	UNC45A	-0.0344579	5.69742	0.0566829	0.813501	0.888999
ENSG00000141338.14	ABCA8	-1.04454	-0.968159	7.94561	0.0081577	0.0279804	ABCA8	-2.26976	-0.968159	11.1688	0.0021095	0.00705542	ABCA8	-0.945237	-0.968159	2.64362	0.113665	0.31185	ABCA8	-3.06601	-0.968159	14.1053	0.000683408	0.00226099	ABCA8	-2.60174	-0.968159	15.5203	0.000408981	0.0022891	ABCA8	-1.37052	-0.968159	14.706	0.000548369	0.00352176	ABCA8	0.738576	-0.968159	2.1759	0.149849	0.309511	ABCA8	-3.37813	-0.968159	21.3285	5.87165405307126e-05	0.000408904
ENSG00000260285.1	RP11-600F24.7	1.78963	-1.72935	7.99217	0.00817422	0.0280325	RP11-600F24.7	-0.265652	-1.72935	0.099357	0.754725	0.840305	RP11-600F24.7	0.0934775	-1.72935	0.0127748	0.910743	0.966776	RP11-600F24.7	1.99433	-1.72935	7.41977	0.010524	0.0253067	RP11-600F24.7	1.41525	-1.72935	3.69467	0.0638639	0.144174	RP11-600F24.7	1.0419	-1.72935	2.2979	0.139729	0.276019	RP11-600F24.7	1.83381	-1.72935	6.32825	0.0173052	0.0661517	RP11-600F24.7	1.10709	-1.72935	2.24194	0.144474	0.266779
ENSG00000111670.16	GNPTAB	-0.280314	5.33738	8.0683	0.00817555	0.0280326	GNPTAB	-0.891988	5.33738	54.4341	4.09158664935295e-08	4.91106768418638e-07	GNPTAB	-0.299722	5.33738	5.91384	0.0214655	0.10391	GNPTAB	-1.90174	5.33738	237.792	1.82090673173087e-15	1.16081428840644e-13	GNPTAB	-1.03306	5.33738	71.2496	2.77289282911179e-09	8.94660727631312e-08	GNPTAB	-0.508076	5.33738	30.3381	6.29325786762424e-06	7.87160843300172e-05	GNPTAB	-0.379899	5.33738	9.73897	0.00407404	0.0222768	GNPTAB	-1.12016	5.33738	86.644	3.43818650012253e-10	1.13358083342321e-08
ENSG00000198237.8	GUSBP13	1.51516	1.99688	8.06603	0.00818623	0.0280646	GUSBP13	2.38755	1.99688	17.8695	0.000217234	0.000962706	GUSBP13	1.17796	1.99688	3.92384	0.0572175	0.19995	GUSBP13	3.84717	1.99688	48.862	1.13466691611784e-07	8.83523499968164e-07	GUSBP13	0.744602	1.99688	1.56128	0.221527	0.36664	GUSBP13	1.28947	1.99688	6.0125	0.020502	0.0652474	GUSBP13	0.744958	1.99688	1.55628	0.22225	0.405964	GUSBP13	1.79981	1.99688	10.0827	0.0035488	0.0134537
ENSG00000110717.13	NDUFS8	-0.40712	4.75854	8.06452	0.00818889	0.0280689	NDUFS8	0.393596	4.75854	5.8074	0.0225661	0.0538894	NDUFS8	0.252252	4.75854	2.26849	0.142901	0.360473	NDUFS8	0.458371	4.75854	7.99141	0.00845042	0.0208992	NDUFS8	0.0436704	4.75854	0.0696463	0.793729	0.878514	NDUFS8	-0.00623505	4.75854	0.00229223	0.962144	0.984063	NDUFS8	0.130225	4.75854	0.619909	0.437502	0.627698	NDUFS8	0.299589	4.75854	3.41341	0.0749473	0.161539
ENSG00000270894.1	AC015849.13	2.10163	-2.93488	7.66088	0.00819014	0.0280689	AC015849.13	-1.36042	-2.93488	0.961288	0.332156	0.468254	AC015849.13	-0.146594	-2.93488	0.0270143	0.870191	0.947678	AC015849.13	0.00144093	-2.93488	0.000560182	0.981223	0.994848	AC015849.13	-0.51816	-2.93488	0.236437	0.629174	0.757558	AC015849.13	1.58651	-2.93488	4.04464	0.0503851	0.130387	AC015849.13	-0.245039	-2.93488	0.0635705	0.802099	0.898652	AC015849.13	-1.21043	-2.93488	0.934275	0.338972	0.497754
ENSG00000229814.1	RPL35AP21	-1.55734	-3.05674	7.61419	0.00819307	0.0280709	RPL35AP21	-2.35358	-3.05674	1.96261	0.167715	0.276725	RPL35AP21	-1.23964	-3.05674	0.601007	0.442026	0.683911	RPL35AP21	-1.43493	-3.05674	0.774832	0.383146	0.508731	RPL35AP21	-2.32672	-3.05674	2.08685	0.155118	0.282387	RPL35AP21	-2.25108	-3.05674	15.3846	0.000280534	0.00203142	RPL35AP21	-3.456	-3.05674	3.77871	0.0578283	0.159454	RPL35AP21	-1.85133	-3.05674	1.44945	0.234564	0.382174
ENSG00000233766.7	CAVIN2-AS1	1.3442	-0.615365	8.00406	0.00819338	0.0280709	CAVIN2-AS1	0.947234	-0.615365	3.11096	0.0878251	0.165199	CAVIN2-AS1	0.95546	-0.615365	3.19396	0.0838951	0.256943	CAVIN2-AS1	-1.81389	-0.615365	5.23883	0.0292095	0.0614322	CAVIN2-AS1	1.50859	-0.615365	8.67289	0.00614504	0.021892	CAVIN2-AS1	1.13121	-0.615365	5.82746	0.0220067	0.0688817	CAVIN2-AS1	0.821951	-0.615365	2.40014	0.131683	0.282439	CAVIN2-AS1	-1.68072	-0.615365	6.25482	0.0180008	0.05189
ENSG00000213965.4	NUDT19	-0.430765	3.95495	8.06204	0.00819771	0.0280812	NUDT19	-0.16387	3.95495	0.889291	0.353501	0.490061	NUDT19	-0.554568	3.95495	9.59685	0.00431615	0.0332391	NUDT19	-0.384326	3.95495	4.88626	0.0351595	0.0720078	NUDT19	-0.621419	3.95495	12.3974	0.00144989	0.00662213	NUDT19	-0.619672	3.95495	18.4883	0.00017789	0.00139024	NUDT19	-0.418543	3.95495	5.63896	0.0244366	0.0849765	NUDT19	-0.447508	3.95495	6.67703	0.0151007	0.04486
ENSG00000107282.8	APBA1	0.420543	4.49264	8.06074	0.0082022	0.028092	APBA1	-0.845328	4.49264	20.3125	0.000100617	0.000484954	APBA1	-0.0676401	4.49264	0.125974	0.725225	0.876696	APBA1	-1.58292	4.49264	68.1984	4.35941427364772e-09	4.6694416542254e-08	APBA1	-0.174153	4.49264	0.856835	0.362305	0.523774	APBA1	-0.853602	4.49264	33.5634	2.86567083791629e-06	4.05556809865001e-05	APBA1	-0.685294	4.49264	13.1665	0.00109143	0.00798277	APBA1	-0.936027	4.49264	25.3659	2.32335683560815e-05	0.000185001
ENSG00000247679.3	RP11-1277A3.1	0.848595	0.278391	8.05979	0.00822574	0.028168	RP11-1277A3.1	-1.0346	0.278391	6.46165	0.0166861	0.0419159	RP11-1277A3.1	-0.0407564	0.278391	0.0111237	0.916737	0.96919	RP11-1277A3.1	-1.57144	0.278391	12.1614	0.00159106	0.00480367	RP11-1277A3.1	-0.329024	0.278391	0.742858	0.395889	0.557319	RP11-1277A3.1	-0.272448	0.278391	0.659812	0.423311	0.593973	RP11-1277A3.1	0.477774	0.278391	1.61588	0.21387	0.395832	RP11-1277A3.1	0.429616	0.278391	1.35636	0.253755	0.405023
ENSG00000128692.8	EIF2S2P4	-0.534639	4.833	8.05102	0.00823648	0.0282002	EIF2S2P4	-1.15825	4.833	22.1014	5.88251751359032e-05	0.000301792	EIF2S2P4	-0.682611	4.833	7.60988	0.00997096	0.0610021	EIF2S2P4	-0.916678	4.833	13.9386	0.00082569	0.00267222	EIF2S2P4	-0.277115	4.833	1.30867	0.26204	0.415612	EIF2S2P4	-0.80898	4.833	21.4826	7.06592590394842e-05	0.000629371	EIF2S2P4	-1.12113	4.833	20.7198	8.88771623873302e-05	0.00109608	EIF2S2P4	-0.327101	4.833	1.88043	0.180859	0.315657
ENSG00000242951.1	RP11-507E23.1	-1.16943	-0.614107	8.06164	0.00823919	0.0282049	RP11-507E23.1	-1.20293	-0.614107	4.5415	0.0418172	0.0901312	RP11-507E23.1	-0.570498	-0.614107	1.14757	0.293024	0.545679	RP11-507E23.1	-0.101468	-0.614107	0.0344891	0.853982	0.907163	RP11-507E23.1	-0.364735	-0.614107	0.505286	0.482949	0.635588	RP11-507E23.1	-1.07099	-0.614107	8.19398	0.00778599	0.030406	RP11-507E23.1	-1.59256	-0.614107	8.06421	0.00823014	0.0380176	RP11-507E23.1	0.283467	-0.614107	0.35323	0.556967	0.699308
ENSG00000182272.12	B4GALNT4	-0.875402	-1.44683	7.7563	0.00824471	0.0282193	B4GALNT4	-1.75556	-1.44683	3.363	0.0743809	0.143952	B4GALNT4	-1.4627	-1.44683	2.57652	0.116597	0.316642	B4GALNT4	0.485	-1.44683	0.544438	0.465053	0.587118	B4GALNT4	-2.48163	-1.44683	6.31276	0.0162712	0.0486919	B4GALNT4	-1.28051	-1.44683	17.1625	0.000180268	0.00140466	B4GALNT4	-2.17897	-1.44683	5.1593	0.0287686	0.0960061	B4GALNT4	-1.3329	-1.44683	2.46332	0.12468	0.238476
ENSG00000112320.12	SOBP	-0.662593	3.35889	8.04701	0.00825135	0.0282374	SOBP	0.977226	3.35889	17.6901	0.000230065	0.00101032	SOBP	0.217357	3.35889	0.820499	0.372539	0.623143	SOBP	3.065	3.35889	179.878	6.34356913844116e-14	2.48802327862913e-12	SOBP	0.223942	3.35889	0.899367	0.35083	0.511601	SOBP	0.0154367	3.35889	0.0059062	0.939272	0.971643	SOBP	0.403412	3.35889	2.9286	0.0977578	0.230505	SOBP	0.539439	3.35889	5.46086	0.0266022	0.0710508
ENSG00000172244.9	C5orf34	0.975256	1.17446	8.04515	0.00826522	0.0282803	C5orf34	1.52067	1.17446	17.595	0.000237947	0.00104104	C5orf34	0.628332	1.17446	2.79164	0.105593	0.298276	C5orf34	2.49545	1.17446	48.8496	1.14521757636031e-07	8.90894473484637e-07	C5orf34	0.206026	1.17446	0.303137	0.586169	0.72335	C5orf34	0.706812	1.17446	4.27064	0.0478742	0.125428	C5orf34	0.782698	1.17446	4.49534	0.042728	0.127869	C5orf34	-0.00741486	1.17446	0.000337052	0.985479	0.999676
ENSG00000197021.9	EOLA2	-0.437503	3.57057	8.04222	0.00826778	0.0282844	EOLA2	0.715928	3.57057	17.6176	0.000235507	0.00103186	EOLA2	0.186267	3.57057	1.12736	0.297148	0.549481	EOLA2	0.830719	3.57057	23.8259	3.57356355270119e-05	0.00015739	EOLA2	0.606546	3.57057	12.4554	0.00141885	0.00650005	EOLA2	0.163849	3.57057	1.43656	0.240451	0.404347	EOLA2	0.0392162	3.57057	0.0511238	0.822714	0.911183	EOLA2	0.725593	3.57057	18.4567	0.000179694	0.00106779
ENSG00000269940.1	RP11-73M18.7	0.660153	1.48005	8.04203	0.00826949	0.0282857	RP11-73M18.7	0.131749	1.48005	0.22005	0.642528	0.752636	RP11-73M18.7	0.296826	1.48005	1.13961	0.29459	0.547293	RP11-73M18.7	0.107241	1.48005	0.136769	0.714217	0.803727	RP11-73M18.7	0.905277	1.48005	11.4658	0.00206316	0.00887017	RP11-73M18.7	0.444816	1.48005	3.90786	0.0576919	0.144609	RP11-73M18.7	0.227289	1.48005	0.685627	0.414455	0.605645	RP11-73M18.7	0.399081	1.48005	2.19579	0.149233	0.273276
ENSG00000169131.13	ZNF354A	0.350176	4.1111	8.03586	0.00829037	0.0283525	ZNF354A	-0.352622	4.1111	5.39157	0.0274997	0.0634801	ZNF354A	0.0118647	4.1111	0.00589101	0.93935	0.978391	ZNF354A	0.181136	4.1111	1.45385	0.237708	0.350861	ZNF354A	-0.254343	4.1111	2.77489	0.106577	0.212828	ZNF354A	-0.32354	4.1111	7.21417	0.0118683	0.0424823	ZNF354A	-0.0969797	4.1111	0.404634	0.529721	0.706337	ZNF354A	0.286603	4.1111	3.69303	0.0645686	0.143856
ENSG00000260708.1	CTA-29F11.1	-1.2219	0.561489	8.0362	0.00830462	0.0283967	CTA-29F11.1	0.212156	0.561489	0.29998	0.588124	0.707507	CTA-29F11.1	0.10552	0.561489	0.0727586	0.789289	0.908534	CTA-29F11.1	1.83851	0.561489	24.7505	2.78058428368268e-05	0.000125343	CTA-29F11.1	0.862591	0.561489	5.24883	0.0294864	0.0783915	CTA-29F11.1	-0.0540698	0.561489	0.0263313	0.872229	0.933676	CTA-29F11.1	-0.30255	0.561489	0.598882	0.445324	0.63514	CTA-29F11.1	1.16585	0.561489	10.0433	0.00361308	0.0136532
ENSG00000265190.7	ANXA8	6.96041	-3.31104	9.37326	0.00830885	0.0284065	ANXA8	6.07778	-3.31104	1.34089871437809e-07	0.999713	1	ANXA8	6.51673	-3.31104	1.47184248331056e-07	0.999699	1	ANXA8	8.18781	-3.31104	4.92697	0.0431492	0.085669	ANXA8	6.32891	-3.31104	1.49826708003404e-07	0.999697	1	ANXA8	6.7454	-3.31104	6.41674	0.0236373	0.0728451	ANXA8	6.31966	-3.31104	1.47974824575406e-07	0.999698	1	ANXA8	6.01561	-3.31104	1.41874668597314e-07	0.999705	1
ENSG00000164690.8	SHH	1.75023	0.954625	7.89275	0.00831825	0.0284341	SHH	-1.69721	0.954625	2.51158	0.122652	0.216394	SHH	-0.326241	0.954625	0.0972027	0.757195	0.891208	SHH	5.56059	0.954625	14.6234	0.000559562	0.00188525	SHH	-0.639008	0.954625	0.380112	0.541819	0.686868	SHH	-1.22095	0.954625	1.55712	0.220964	0.381395	SHH	-0.220123	0.954625	0.0476349	0.82859	0.914774	SHH	-1.24489	0.954625	1.47511	0.233253	0.380508
ENSG00000197208.6	SLC22A4	0.643188	2.08846	8.02762	0.00832073	0.0284379	SLC22A4	-0.907899	2.08846	10.3831	0.00314739	0.00996445	SLC22A4	-0.0148811	2.08846	0.00291712	0.957299	0.98758	SLC22A4	-0.329941	2.08846	1.39947	0.246473	0.360643	SLC22A4	0.43659	2.08846	2.60736	0.117257	0.228484	SLC22A4	-0.122558	2.08846	0.271257	0.606465	0.750471	SLC22A4	0.438032	2.08846	2.62174	0.116294	0.259591	SLC22A4	-1.83203	2.08846	40.1422	6.5244427026382e-07	8.28352981157452e-06
ENSG00000215795.2	RP11-488L18.3	2.21906	-2.31224	7.91863	0.00832277	0.0284403	RP11-488L18.3	2.68844	-2.31224	6.12061	0.0188896	0.0465043	RP11-488L18.3	2.96989	-2.31224	8.32459	0.00696802	0.0470202	RP11-488L18.3	3.23828	-2.31224	9.33724	0.00452045	0.0121094	RP11-488L18.3	2.54979	-2.31224	5.93001	0.020676	0.059109	RP11-488L18.3	2.02773	-2.31224	6.82909	0.0135836	0.047353	RP11-488L18.3	3.21656	-2.31224	10.8014	0.00247691	0.0151406	RP11-488L18.3	2.84724	-2.31224	7.96522	0.00815373	0.0270055
ENSG00000135482.7	ZC3H10	0.519935	2.89779	8.02472	0.00833048	0.0284574	ZC3H10	0.666682	2.89779	11.011	0.00245912	0.00806621	ZC3H10	0.551692	2.89779	7.27474	0.0115544	0.0672207	ZC3H10	0.517564	2.89779	6.46595	0.0166246	0.03772	ZC3H10	1.1623	2.89779	33.7926	2.7150394794813e-06	3.33275439537725e-05	ZC3H10	0.627314	2.89779	13.4113	0.000998451	0.00578323	ZC3H10	0.491936	2.89779	5.9305	0.0212992	0.0769448	ZC3H10	0.856914	2.89779	18.8023	0.000161013	0.000972116
ENSG00000287593.1	RP3-413H6.3	1.15535	-1.76187	7.79866	0.00833002	0.0284574	RP3-413H6.3	-1.19591	-1.76187	0.536616	0.468596	0.601636	RP3-413H6.3	0.575198	-1.76187	0.356432	0.554242	0.769177	RP3-413H6.3	-0.235906	-1.76187	0.00590407	0.939179	0.967179	RP3-413H6.3	1.394	-1.76187	2.03137	0.162721	0.292393	RP3-413H6.3	-1.86012	-1.76187	11.6384	0.00161344	0.00849429	RP3-413H6.3	1.82763	-1.76187	3.55937	0.0673199	0.176637	RP3-413H6.3	-4.79587	-1.76187	5.19561	0.0286923	0.0755191
ENSG00000234219.1	CDCA4P4	2.16567	-2.75043	7.69762	0.00833377	0.028464	CDCA4P4	-0.734163	-2.75043	0.338948	0.563673	0.686919	CDCA4P4	0.29001	-2.75043	0.0393788	0.843696	0.935612	CDCA4P4	2.55032	-2.75043	7.08312	0.0111136	0.0265431	CDCA4P4	0.49907	-2.75043	0.169748	0.682515	0.797521	CDCA4P4	1.90335	-2.75043	5.98376	0.0188856	0.0611672	CDCA4P4	2.30747	-2.75043	6.35215	0.0157746	0.0618467	CDCA4P4	-0.222099	-2.75043	0.0577378	0.811323	0.887678
ENSG00000132423.12	COQ3	-0.742754	1.37816	8.01937	0.00835099	0.0285109	COQ3	0.980953	1.37816	13.89	0.000840567	0.00314842	COQ3	0.196808	1.37816	0.516602	0.478079	0.713526	COQ3	0.248162	1.37816	0.795833	0.379726	0.505431	COQ3	-0.0447649	1.37816	0.0273156	0.869881	0.928117	COQ3	0.0237653	1.37816	0.01158	0.91505	0.958665	COQ3	-0.381674	1.37816	1.91335	0.177208	0.348108	COQ3	0.156536	1.37816	0.345951	0.560993	0.702856
ENSG00000168477.19	TNXB	1.20765	0.158183	8.0232	0.0083529	0.0285109	TNXB	-0.697784	0.158183	1.42384	0.242533	0.36863	TNXB	0.901474	0.158183	3.37397	0.0766	0.241388	TNXB	2.06227	0.158183	19.7188	0.000121728	0.000478943	TNXB	1.59783	0.158183	11.8665	0.00177699	0.00783292	TNXB	1.15177	0.158183	7.96074	0.00858039	0.0328951	TNXB	0.881372	0.158183	3.32227	0.0787707	0.198419	TNXB	1.36887	0.158183	8.66002	0.00637334	0.0221111
ENSG00000221968.9	FADS3	0.425245	6.45367	8.01842	0.0083527	0.0285109	FADS3	-1.41497	6.45367	55.13	3.62151357556771e-08	4.40701026286357e-07	FADS3	-0.198214	6.45367	1.05361	0.313207	0.566857	FADS3	-1.15485	6.45367	37.7429	1.0988387918594e-06	6.79162195284864e-06	FADS3	0.0963272	6.45367	0.255201	0.617274	0.748311	FADS3	-1.07433	6.45367	57.2471	2.51418274012475e-08	6.8542338500481e-07	FADS3	-0.373983	6.45367	3.84085	0.0597425	0.163103	FADS3	-2.41752	6.45367	157.633	3.24335804293994e-13	2.67772645894074e-11
ENSG00000261560.1	RP11-166B2.3	1.11775	-1.23772	8.03383	0.00835215	0.0285109	RP11-166B2.3	0.272276	-1.23772	0.195001	0.662122	0.769055	RP11-166B2.3	-0.131138	-1.23772	0.0570235	0.812974	0.921177	RP11-166B2.3	1.20797	-1.23772	4.61761	0.0402849	0.080888	RP11-166B2.3	-0.514649	-1.23772	0.750413	0.393585	0.554891	RP11-166B2.3	1.0445	-1.23772	7.68246	0.00971962	0.0362805	RP11-166B2.3	1.30782	-1.23772	6.77688	0.0145068	0.0580767	RP11-166B2.3	-0.0280925	-1.23772	0.00424534	0.948505	0.977982
ENSG00000090905.19	TNRC6A	0.42461	5.97552	8.01662	0.00835918	0.0285277	TNRC6A	0.381741	5.97552	4.28729	0.0474527	0.0998206	TNRC6A	0.382251	5.97552	4.08345	0.0526736	0.189518	TNRC6A	0.0331507	5.97552	0.0326021	0.857975	0.909559	TNRC6A	0.591483	5.97552	10.0186	0.00363954	0.0142482	TNRC6A	0.174781	5.97552	1.55118	0.222983	0.383558	TNRC6A	0.298598	5.97552	2.55239	0.121024	0.266816	TNRC6A	0.31549	5.97552	2.95827	0.0961518	0.195274
ENSG00000051128.19	HOMER3	-0.331848	4.90404	8.014	0.00836864	0.0285508	HOMER3	-1.82928	4.90404	155.12	3.94976583360959e-13	1.77327678414885e-11	HOMER3	-0.177193	4.90404	1.47313	0.234697	0.482391	HOMER3	-2.38523	4.90404	247.857	1.06501935555991e-15	7.32018678230281e-14	HOMER3	-0.561719	4.90404	15.1077	0.000547135	0.00293221	HOMER3	-0.58021	4.90404	27.9365	1.16488272773749e-05	0.000133733	HOMER3	-0.352378	4.90404	5.96511	0.0209565	0.0760582	HOMER3	-0.149511	4.90404	1.11888	0.298936	0.454784
ENSG00000186364.12	NUDT17	-0.958787	0.903021	8.01617	0.0083676	0.0285508	NUDT17	0.00870632	0.903021	0.000680625	0.979366	0.993539	NUDT17	0.0947758	0.903021	0.0788755	0.780835	0.903995	NUDT17	-0.678193	0.903021	3.61214	0.06741	0.124741	NUDT17	-0.166867	0.903021	0.25143	0.619881	0.750119	NUDT17	-0.339494	0.903021	1.39137	0.247825	0.412931	NUDT17	-0.185811	0.903021	0.310215	0.581851	0.746679	NUDT17	-0.590547	0.903021	3.12526	0.0876813	0.181798
ENSG00000158805.12	ZNF276	0.341851	4.42705	8.01337	0.00837092	0.028554	ZNF276	-0.684302	4.42705	19.3418	0.000135855	0.000630871	ZNF276	0.0287139	4.42705	0.0342606	0.854449	0.940812	ZNF276	-0.444969	4.42705	8.17907	0.00779661	0.019514	ZNF276	0.12025	4.42705	0.621235	0.437018	0.594629	ZNF276	0.170552	4.42705	2.28093	0.14185	0.279214	ZNF276	0.332175	4.42705	4.7629	0.0373692	0.116237	ZNF276	-0.0765533	4.42705	0.258101	0.61529	0.744281
ENSG00000225345.3	SNX18P3	1.1072	-1.40511	8.03031	0.00837806	0.0285737	SNX18P3	1.649	-1.40511	8.16369	0.00791385	0.0222302	SNX18P3	1.29311	-1.40511	4.74701	0.0378028	0.1529	SNX18P3	2.10398	-1.40511	13.5465	0.000967605	0.00307168	SNX18P3	1.28709	-1.40511	5.05995	0.0324191	0.0845895	SNX18P3	0.883243	-1.40511	5.34195	0.028287	0.0840445	SNX18P3	1.58549	-1.40511	8.11233	0.00808918	0.0374813	SNX18P3	0.77746	-1.40511	1.60227	0.215871	0.35986
ENSG00000127311.10	HELB	0.778868	1.77367	8.0113	0.00837974	0.0285748	HELB	1.66733	1.77367	33.6945	2.78123664029244e-06	2.05055465921771e-05	HELB	0.88554	1.77367	8.79917	0.00599929	0.0423381	HELB	2.11123	1.77367	55.1899	3.59134994874238e-08	3.15491570642851e-07	HELB	1.26593	1.77367	19.0137	0.000150676	0.000985558	HELB	0.968308	1.77367	14.4744	0.000682943	0.00421985	HELB	1.40005	1.77367	23.3729	4.06934945083078e-05	0.000589748	HELB	-0.0294367	1.77367	0.00939941	0.923436	0.962529
ENSG00000286293.1	RP11-454P7.5	0.973966	-0.326199	8.00385	0.00839759	0.0286311	RP11-454P7.5	0.354401	-0.326199	0.39243	0.535942	0.662929	RP11-454P7.5	0.075341	-0.326199	0.0156982	0.90116	0.962258	RP11-454P7.5	-0.210855	-0.326199	0.105692	0.747445	0.829267	RP11-454P7.5	-1.89398	-0.326199	7.22809	0.011786	0.0372913	RP11-454P7.5	0.602423	-0.326199	3.13989	0.0869429	0.196359	RP11-454P7.5	0.722705	-0.326199	1.99656	0.168337	0.33583	RP11-454P7.5	-0.134196	-0.326199	0.060616	0.807265	0.884935
ENSG00000204439.4	C6orf47	-0.433264	3.51161	8.00299	0.00840848	0.0286635	C6orf47	0.650168	3.51161	13.4378	0.000988845	0.00361944	C6orf47	-0.340095	3.51161	3.40581	0.0752546	0.238942	C6orf47	0.246963	3.51161	1.89245	0.179514	0.279927	C6orf47	0.593037	3.51161	11.0202	0.00245018	0.0102623	C6orf47	-0.149746	3.51161	1.15541	0.291327	0.46137	C6orf47	-0.241593	3.51161	1.77829	0.192794	0.369081	C6orf47	0.468403	3.51161	7.08252	0.012584	0.0386626
ENSG00000163714.18	U2SURP	-0.287542	7.15559	7.99993	0.0084194	0.0286961	U2SURP	0.210072	7.15559	2.78771	0.105808	0.192271	U2SURP	-0.0473832	7.15559	0.134215	0.716775	0.872091	U2SURP	-0.188453	7.15559	2.28105	0.14184	0.231707	U2SURP	-0.180541	7.15559	1.99377	0.168644	0.300052	U2SURP	-0.0357157	7.15559	0.144139	0.706981	0.824063	U2SURP	-0.020471	7.15559	0.0256714	0.873822	0.940255	U2SURP	0.227888	7.15559	3.29876	0.079738	0.169288
ENSG00000153246.13	PLA2R1	0.609387	5.31855	7.99956	0.00842078	0.0286962	PLA2R1	-1.07331	5.31855	15.9371	0.000411667	0.00168052	PLA2R1	-0.490291	5.31855	3.18255	0.0849516	0.25907	PLA2R1	-1.05456	5.31855	15.4726	0.00048241	0.00165088	PLA2R1	-1.07463	5.31855	15.5451	0.000470548	0.00257897	PLA2R1	-0.593473	5.31855	7.98791	0.00846312	0.0325164	PLA2R1	0.0410464	5.31855	0.0229416	0.880663	0.943916	PLA2R1	-2.19832	5.31855	64.7945	7.34745202235307e-09	1.69812250956925e-07
ENSG00000134508.13	CABLES1	-0.460222	4.70034	7.99788	0.00842694	0.0287125	CABLES1	-2.26184	4.70034	125.139	5.22840245919008e-12	1.71577792055008e-10	CABLES1	0.18101	4.70034	0.821955	0.37212	0.622882	CABLES1	-0.811102	4.70034	17.3495	0.000257053	0.000935348	CABLES1	-1.18758	4.70034	35.8049	1.70017359904028e-06	2.25065013258149e-05	CABLES1	-0.847399	4.70034	30.0937	6.69241004168439e-06	8.28735588553887e-05	CABLES1	0.0809985	4.70034	0.169015	0.684027	0.820793	CABLES1	-2.15504	4.70034	117.5	1.09522442245418e-11	5.62295146914978e-10
ENSG00000099940.12	SNAP29	-0.293738	5.26157	7.99462	0.00843871	0.0287434	SNAP29	-0.30163	5.26157	5.91028	0.0215013	0.0517841	SNAP29	0.125962	5.26157	0.989968	0.328023	0.58155	SNAP29	-0.349399	5.26157	8.00073	0.00841656	0.0208326	SNAP29	-0.122678	5.26157	0.960424	0.335228	0.49518	SNAP29	0.0680649	5.26157	0.509725	0.480995	0.6456	SNAP29	-0.146687	5.26157	1.37309	0.250868	0.440103	SNAP29	0.193742	5.26157	2.49161	0.125359	0.239514
ENSG00000187546.14	AGMO	3.28095	-2.23324	7.78161	0.00843823	0.0287434	AGMO	-1.50572	-2.23324	0.583177	0.450123	0.584289	AGMO	1.26745	-2.23324	0.93793	0.339373	0.591632	AGMO	-4.1613	-2.23324	2.2402	0.143316	0.233702	AGMO	1.03298	-2.23324	0.617592	0.437166	0.594716	AGMO	3.4409	-2.23324	9.55489	0.00387001	0.0173932	AGMO	1.54639	-2.23324	1.46628	0.233946	0.419771	AGMO	-1.33235	-2.23324	0.508032	0.480658	0.632199
ENSG00000144674.16	GOLGA4	-0.368759	7.77355	7.99228	0.0084472	0.0287677	GOLGA4	-0.208721	7.77355	1.66634	0.206999	0.326962	GOLGA4	-0.329006	7.77355	3.91049	0.0576101	0.200618	GOLGA4	-0.593162	7.77355	13.6693	0.000909479	0.00290904	GOLGA4	-0.680715	7.77355	17.0799	0.000280871	0.0016742	GOLGA4	-0.349801	7.77355	8.42521	0.00702092	0.0279684	GOLGA4	-0.460593	7.77355	7.84322	0.00900875	0.0405671	GOLGA4	-0.134	7.77355	0.690905	0.412684	0.570496
ENSG00000117399.14	CDC20	-1.46967	1.60435	7.99364	0.00845703	0.0287965	CDC20	1.59825	1.60435	13.6105	0.000932531	0.00343769	CDC20	-1.19562	1.60435	6.76249	0.0145474	0.0793126	CDC20	1.92283	1.60435	20.1235	0.000107327	0.00042706	CDC20	-2.23314	1.60435	21.8168	6.44521237339224e-05	0.000479837	CDC20	-0.177532	1.60435	0.201542	0.656845	0.787019	CDC20	0.946722	1.60435	4.71354	0.0383261	0.118338	CDC20	-1.14638	1.60435	6.53954	0.0160953	0.0472821
ENSG00000199568.1	RNU5A-1	0.664136	9.91703	7.98943	0.00846051	0.0288037	RNU5A-1	0.259864	9.91703	0.338254	0.565359	0.688262	RNU5A-1	-0.761919	9.91703	2.04745	0.163213	0.390783	RNU5A-1	1.06788	9.91703	6.54866	0.0160121	0.036495	RNU5A-1	-0.580195	9.91703	1.43306	0.241016	0.390456	RNU5A-1	0.532757	9.91703	5.74991	0.0231909	0.0717314	RNU5A-1	-0.803693	9.91703	2.55709	0.120705	0.266338	RNU5A-1	-0.5092	9.91703	1.22795	0.276965	0.431311
ENSG00000279481.1	RP11-181K12.1	1.52307	-1.83048	7.86382	0.0084776	0.0288572	RP11-181K12.1	0.585111	-1.83048	0.426588	0.518304	0.64745	RP11-181K12.1	-0.08055	-1.83048	0.0112208	0.916296	0.968978	RP11-181K12.1	-0.959182	-1.83048	0.640898	0.429252	0.553308	RP11-181K12.1	0.155882	-1.83048	0.0269035	0.870738	0.928749	RP11-181K12.1	0.706868	-1.83048	1.46415	0.235078	0.39753	RP11-181K12.1	1.80175	-1.83048	5.81642	0.021749	0.0783017	RP11-181K12.1	0.779005	-1.83048	0.902231	0.349258	0.508673
ENSG00000184897.6	H1-10	0.356474	4.96134	7.98276	0.00848195	0.0288674	H1-10	-0.381864	4.96134	6.11571	0.0195362	0.0478785	H1-10	-0.246126	4.96134	2.43483	0.129571	0.338251	H1-10	0.492803	4.96134	10.5217	0.00297878	0.00836397	H1-10	0.416789	4.96134	7.20803	0.0119006	0.0375808	H1-10	-0.220105	4.96134	3.31167	0.0791816	0.183177	H1-10	-0.114414	4.96134	0.54108	0.467924	0.655481	H1-10	-0.0180046	4.96134	0.0139146	0.906917	0.951999
ENSG00000140519.14	RHCG	6.13549	-1.97583	7.68031	0.00849405	0.0289039	RHCG	0.924913	-1.97583	0.335152	0.565953	0.688765	RHCG	0.907833	-1.97583	0.33385	0.566705	0.777354	RHCG	0.423619	-1.97583	0.231072	0.633402	0.737361	RHCG	1.78487	-1.97583	0.601639	0.442607	0.599793	RHCG	4.87515	-1.97583	3.1275	0.0847625	0.192713	RHCG	-1.33696	-1.97583	0.0601578	0.807526	0.902378	RHCG	1.43512	-1.97583	0.477907	0.493445	0.643284
ENSG00000138678.11	GPAT3	-1.3602	1.43398	7.98212	0.00849694	0.0289091	GPAT3	2.77088	1.43398	63.3287	9.45503397788395e-09	1.35078315482281e-07	GPAT3	1.8532	1.43398	26.0041	1.96658333668795e-05	0.000502992	GPAT3	0.856199	1.43398	4.75759	0.0374932	0.0760351	GPAT3	0.61539	1.43398	2.67149	0.11306	0.222349	GPAT3	1.21714	1.43398	15.4975	0.000480192	0.00315459	GPAT3	0.772405	1.43398	4.2559	0.0482453	0.13957	GPAT3	-1.27867	1.43398	8.33907	0.00729404	0.0246772
ENSG00000156026.14	MCU	-0.457732	4.50352	7.9778	0.00850017	0.0289154	MCU	1.0387	4.50352	32.3566	3.82708223535065e-06	2.72269933405712e-05	MCU	-0.609911	4.50352	10.3862	0.00314304	0.0263493	MCU	0.216059	4.50352	1.40877	0.244944	0.359052	MCU	-0.831819	4.50352	19.7972	0.000117909	0.00080206	MCU	-0.424604	4.50352	7.89653	0.00880352	0.0335654	MCU	-0.369132	4.50352	3.9272	0.0571117	0.15811	MCU	-0.707907	4.50352	14.892	0.000589727	0.00295239
ENSG00000157881.16	PANK4	0.35169	3.58997	7.97472	0.00851142	0.028949	PANK4	0.0600086	3.58997	0.15973	0.692349	0.791873	PANK4	0.0272345	3.58997	0.0318166	0.859678	0.942486	PANK4	0.151178	3.58997	1.00819	0.323686	0.448641	PANK4	0.371463	3.58997	6.16	0.019139	0.0554132	PANK4	0.162462	3.58997	1.89481	0.179251	0.329561	PANK4	-0.0376708	3.58997	0.0625096	0.804344	0.900396	PANK4	0.436082	3.58997	8.78745	0.00602767	0.0210928
ENSG00000274422.1	LL22NC03-2H8.5	1.49548	1.57726	8.17949	0.00853024	0.0290083	LL22NC03-2H8.5	2.21854	1.57726	12.5115	0.00164356	0.00566956	LL22NC03-2H8.5	0.447215	1.57726	0.388193	0.539008	0.759101	LL22NC03-2H8.5	0.205644	1.57726	0.0619759	0.805475	0.871294	LL22NC03-2H8.5	-1.11097	1.57726	1.82025	0.189623	0.326471	LL22NC03-2H8.5	1.82593	1.57726	14.2637	0.000900219	0.0053075	LL22NC03-2H8.5	0.328473	1.57726	0.212496	0.648884	0.796007	LL22NC03-2H8.5	0.605705	1.57726	0.766987	0.389657	0.548656
ENSG00000121579.13	NAA50	0.310391	6.58686	7.96909	0.00853201	0.0290097	NAA50	-0.00936832	6.58686	0.00469425	0.945849	0.974006	NAA50	-0.175163	6.58686	1.55502	0.222425	0.468403	NAA50	0.340391	6.58686	6.34761	0.0175511	0.0395204	NAA50	-0.170833	6.58686	1.51459	0.22838	0.375169	NAA50	-0.479589	6.58686	21.6566	6.70926800427099e-05	0.000601667	NAA50	-0.0871759	6.58686	0.394829	0.534716	0.710787	NAA50	-0.698811	6.58686	26.1661	1.86709673140883e-05	0.000152822
ENSG00000287190.1	CH17-353B19.2	-1.60752	-1.89096	7.75973	0.00855991	0.0290998	CH17-353B19.2	0.0863176	-1.89096	0.0223807	0.881936	0.931458	CH17-353B19.2	-2.07159	-1.89096	7.39934	0.0100832	0.0614812	CH17-353B19.2	1.88149	-1.89096	11.0347	0.00209854	0.0061425	CH17-353B19.2	-2.38393	-1.89096	9.81467	0.00348664	0.0137414	CH17-353B19.2	-0.684147	-1.89096	2.24739	0.142789	0.28053	CH17-353B19.2	0.159542	-1.89096	0.0756962	0.784831	0.887214	CH17-353B19.2	-3.53402	-1.89096	15.4875	0.000375311	0.00200969
ENSG00000185049.16	NELFA	-0.398025	3.67894	7.95811	0.00857258	0.0291382	NELFA	0.0477327	3.67894	0.0817837	0.776938	0.857122	NELFA	-0.0377719	3.67894	0.0493545	0.825756	0.927622	NELFA	0.00760894	3.67894	0.00205298	0.964173	0.984087	NELFA	0.352976	3.67894	4.4977	0.0426606	0.105643	NELFA	-0.0432318	3.67894	0.114027	0.73805	0.845747	NELFA	0.0745396	3.67894	0.198613	0.65917	0.802883	NELFA	0.819244	3.67894	25.3069	2.36148367994237e-05	0.0001874
ENSG00000122873.12	CISD1	-0.465415	5.50259	7.95487	0.00858449	0.029174	CISD1	0.91684	5.50259	21.661	6.70044465405867e-05	0.000338699	CISD1	0.171665	5.50259	0.718079	0.40375	0.651391	CISD1	0.999654	5.50259	26.2005	1.84978376877537e-05	8.72424839180354e-05	CISD1	0.413946	5.50259	4.29058	0.0473734	0.114387	CISD1	0.32265	5.50259	4.60041	0.0405183	0.110562	CISD1	0.227335	5.50259	1.29224	0.264991	0.456237	CISD1	-0.172543	5.50259	0.765486	0.388843	0.547766
ENSG00000100281.14	HMGXB4	-0.327645	5.12559	7.95045	0.00860089	0.029225	HMGXB4	1.07888	5.12559	66.582	5.57257774115325e-09	8.32179496929049e-08	HMGXB4	0.151301	5.12559	1.23517	0.27558	0.52883	HMGXB4	0.872957	5.12559	44.1724	2.82385481492507e-07	2.00020679589573e-06	HMGXB4	0.347659	5.12559	6.70486	0.0149113	0.045266	HMGXB4	0.321092	5.12559	9.38828	0.00469989	0.0203264	HMGXB4	0.170648	5.12559	1.61236	0.214308	0.396468	HMGXB4	0.993417	5.12559	57.0087	2.61862961664036e-08	5.14485135388531e-07
ENSG00000122912.15	SLC25A16	-0.311143	4.06735	7.9495	0.00860443	0.0292323	SLC25A16	-0.314061	4.06735	5.87221	0.0218888	0.0525217	SLC25A16	-0.2133	4.06735	2.61043	0.117048	0.317376	SLC25A16	-0.0704406	4.06735	0.298208	0.589207	0.699654	SLC25A16	-0.861229	4.06735	42.9311	3.63489457922518e-07	6.09212950883484e-06	SLC25A16	-0.105323	4.06735	1.07792	0.307788	0.479639	SLC25A16	-0.205086	4.06735	2.47964	0.126234	0.274604	SLC25A16	0.020533	4.06735	0.0258199	0.873461	0.930618
ENSG00000113594.10	LIFR	0.4312	6.76823	7.9415	0.00863413	0.0293285	LIFR	1.15495	6.76823	38.9126	8.49778165550913e-07	7.16673424112303e-06	LIFR	0.814916	6.76823	18.4351	0.000180924	0.00293894	LIFR	1.54153	6.76823	70.607	3.0463808656099e-09	3.40655445920692e-08	LIFR	0.584624	6.76823	9.71086	0.0041207	0.0157809	LIFR	1.04165	6.76823	52.7397	5.53128053117034e-08	1.38781867405738e-06	LIFR	1.5259	6.76823	65.9098	6.17894507037995e-09	4.20586838484153e-07	LIFR	3.11669	6.76823	276.323	2.5802535913885e-16	6.11752034066165e-14
ENSG00000127080.10	IPPK	0.332394	3.86898	7.9379	0.00864763	0.0293696	IPPK	0.668175	3.86898	21.3934	7.25684921286053e-05	0.000363808	IPPK	0.0764748	3.86898	0.264404	0.611028	0.806789	IPPK	0.00172102	3.86898	0.000139158	0.990669	0.999453	IPPK	0.581637	3.86898	15.9352	0.000411948	0.00230265	IPPK	-0.149509	3.86898	1.74885	0.196411	0.351972	IPPK	-0.119428	3.86898	0.65863	0.42369	0.614663	IPPK	0.487858	3.86898	11.5715	0.00198088	0.00826221
ENSG00000269937.1	RP11-20I23.8	0.678745	2.02407	7.93354	0.00866454	0.0294223	RP11-20I23.8	1.32305	2.02407	27.2372	1.4014528681324e-05	8.57161071607585e-05	RP11-20I23.8	0.702232	2.02407	7.20962	0.011893	0.0686042	RP11-20I23.8	0.977706	2.02407	13.8431	0.000854568	0.00275596	RP11-20I23.8	0.393078	2.02407	2.26675	0.143051	0.265878	RP11-20I23.8	1.33209	2.02407	39.5758	7.36557420593516e-07	1.26874270464847e-05	RP11-20I23.8	1.09866	2.02407	18.7024	0.000166214	0.00180788	RP11-20I23.8	1.16359	2.02407	21.5295	6.97015646072976e-05	0.000473222
ENSG00000139645.11	ANKRD52	0.26723	5.38662	7.93181	0.00867028	0.0294324	ANKRD52	0.558485	5.38662	23.5425	3.87371346298319e-05	0.000209159	ANKRD52	0.113568	5.38662	0.923157	0.344632	0.596708	ANKRD52	0.793849	5.38662	48.4786	1.21584136461716e-07	9.37014924572193e-07	ANKRD52	0.445323	5.38662	14.5942	0.000654495	0.00339909	ANKRD52	0.0733896	5.38662	0.67899	0.416695	0.587464	ANKRD52	0.215912	5.38662	3.42579	0.0744497	0.190281	ANKRD52	0.369321	5.38662	10.4044	0.00312035	0.0121235
ENSG00000153767.10	GTF2E1	-0.374297	4.4148	7.93202	0.00866955	0.0294324	GTF2E1	-0.0969464	4.4148	0.391419	0.536473	0.663353	GTF2E1	0.0507591	4.4148	0.102891	0.7507	0.888261	GTF2E1	-0.0173713	4.4148	0.0126321	0.91129	0.947295	GTF2E1	0.00970153	4.4148	0.00385712	0.950907	0.979119	GTF2E1	-0.0289475	4.4148	0.0569395	0.813087	0.895644	GTF2E1	-0.223435	4.4148	2.03698	0.16425	0.330614	GTF2E1	-0.128038	4.4148	0.692891	0.412021	0.569766
ENSG00000109118.14	PHF12	0.475673	4.81523	7.92977	0.00867795	0.0294489	PHF12	0.124549	4.81523	0.376205	0.544447	0.669955	PHF12	0.53438	4.81523	6.68452	0.0150494	0.0813207	PHF12	-0.0206742	4.81523	0.0103391	0.919713	0.953092	PHF12	0.955937	4.81523	22.0024	6.05664474482827e-05	0.000455295	PHF12	0.380364	4.81523	5.73421	0.0233587	0.0721657	PHF12	0.736682	4.81523	13.0537	0.00113739	0.00825313	PHF12	0.720236	4.81523	12.9593	0.0011775	0.00529434
ENSG00000247157.7	LINC01252	1.70199	0.458413	7.93581	0.00867677	0.0294489	LINC01252	1.96312	0.458413	10.5458	0.0029618	0.00945349	LINC01252	1.29746	0.458413	4.27298	0.0478459	0.178059	LINC01252	1.20791	0.458413	3.5636	0.0692068	0.127573	LINC01252	0.99108	0.458413	2.49341	0.125282	0.240609	LINC01252	1.70397	0.458413	8.59855	0.00654334	0.0264758	LINC01252	2.79727	0.458413	22.0299	6.07208972017487e-05	0.000809395	LINC01252	0.945058	0.458413	2.27767	0.142178	0.263559
ENSG00000164535.15	DAGLB	0.407065	3.34098	7.92892	0.0086813	0.0294556	DAGLB	0.350941	3.34098	4.17105	0.0503557	0.104913	DAGLB	0.066619	3.34098	0.143101	0.707987	0.866897	DAGLB	0.117364	3.34098	0.456187	0.50479	0.624543	DAGLB	0.401566	3.34098	5.404	0.0273363	0.0738486	DAGLB	-0.0509776	3.34098	0.130523	0.720523	0.833494	DAGLB	-0.209457	3.34098	1.44239	0.239522	0.426296	DAGLB	0.798614	3.34098	22.3764	5.42692690592434e-05	0.000382477
ENSG00000107185.10	RGP1	-0.331399	4.81474	7.9268	0.00868909	0.0294772	RGP1	-1.25762	4.81474	78.0215	1.06618826001278e-09	1.88738577806456e-08	RGP1	-0.255558	4.81474	3.17618	0.0852487	0.259447	RGP1	-1.34299	4.81474	88.285	2.79923329641105e-10	4.02087282420487e-09	RGP1	-0.345433	4.81474	5.94764	0.0211284	0.0601823	RGP1	-0.276668	4.81474	6.43247	0.0168808	0.0561922	RGP1	-0.105884	4.81474	0.560668	0.460053	0.648686	RGP1	-0.181806	4.81474	1.71438	0.200751	0.340985
ENSG00000232119.8	MCTS1	-0.37402	4.89284	7.92323	0.00870247	0.0295179	MCTS1	0.20408	4.89284	1.68429	0.204637	0.323971	MCTS1	0.309433	4.89284	3.69859	0.064379	0.215972	MCTS1	0.278978	4.89284	3.1819	0.0849821	0.151658	MCTS1	-0.125538	4.89284	0.620978	0.437111	0.594716	MCTS1	0.0528036	4.89284	0.189127	0.66688	0.794346	MCTS1	0.154708	4.89284	0.946962	0.338583	0.534084	MCTS1	0.0235591	4.89284	0.0226835	0.881331	0.935838
ENSG00000278897.1	AC020951.1	1.41051	-1.5514	7.90193	0.00870687	0.0295281	AC020951.1	1.91841	-1.5514	7.79256	0.00913072	0.0251131	AC020951.1	-0.373401	-1.5514	0.217201	0.64462	0.828659	AC020951.1	-0.22394	-1.5514	0.0664947	0.798309	0.866	AC020951.1	-1.02034	-1.5514	1.4978	0.230739	0.377738	AC020951.1	0.131567	-1.5514	0.0505154	0.823726	0.90265	AC020951.1	0.862704	-1.5514	1.44606	0.238768	0.425354	AC020951.1	0.389973	-1.5514	0.281617	0.599634	0.732995
ENSG00000260549.2	MT1L	-1.09253	1.29757	7.92787	0.00871193	0.0295405	MT1L	1.68422	1.29757	20.6364	9.22780467086972e-05	0.000449586	MT1L	0.22568	1.29757	0.364097	0.550984	0.766958	MT1L	0.304446	1.29757	0.699688	0.409806	0.534578	MT1L	0.869069	1.29757	5.52992	0.0257836	0.0705109	MT1L	-0.572306	1.29757	2.93539	0.0974529	0.213581	MT1L	-0.301013	1.29757	0.679579	0.416537	0.607713	MT1L	-3.93124	1.29757	74.6509	1.79292788155547e-09	4.81330422757023e-08
ENSG00000137575.12	SDCBP	0.408299	7.69928	7.92001	0.00871457	0.0295447	SDCBP	-0.32261	7.69928	3.22774	0.0828797	0.157674	SDCBP	-0.087017	7.69928	0.222365	0.64079	0.826437	SDCBP	-1.29669	7.69928	52.4311	5.8475646194086e-08	4.88284372909145e-07	SDCBP	-0.402941	7.69928	4.87136	0.0354184	0.0908871	SDCBP	-0.170153	7.69928	1.57592	0.219424	0.379327	SDCBP	-0.0817044	7.69928	0.200806	0.657418	0.802185	SDCBP	-1.21798	7.69928	45.8942	2.00399211870823e-07	2.95904091228864e-06
ENSG00000121964.15	GTDC1	-0.440644	3.50962	7.91723	0.00872518	0.0295759	GTDC1	-1.67292	3.50962	77.1858	1.19591795307375e-09	2.08210105014928e-08	GTDC1	-0.294222	3.50962	2.46535	0.127287	0.334356	GTDC1	-0.730752	3.50962	15.4642	0.000483822	0.00165518	GTDC1	-1.26394	3.50962	45.5659	2.1384559786076e-07	3.9340505322231e-06	GTDC1	-0.600236	3.50962	16.5076	0.000339702	0.0023802	GTDC1	-0.400315	3.50962	4.68949	0.0387574	0.119268	GTDC1	-0.5738	3.50962	9.93955	0.00375716	0.0141268
ENSG00000092871.17	RFFL	0.366193	4.59626	7.90901	0.00875614	0.0296761	RFFL	0.215511	4.59626	2.02512	0.165442	0.273804	RFFL	0.214999	4.59626	1.92311	0.176137	0.40892	RFFL	1.42669	4.59626	91.7135	1.83870863448999e-10	2.76737452898526e-09	RFFL	0.771439	4.59626	25.5232	2.22506257845407e-05	0.000196202	RFFL	0.130562	4.59626	1.10055	0.302855	0.474182	RFFL	0.213144	4.59626	1.94119	0.174183	0.344051	RFFL	-0.54834	4.59626	13.0907	0.00112212	0.00508981
ENSG00000244731.8	C4A	1.82086	-0.116451	7.8521	0.00877759	0.029744	C4A	1.0315	-0.116451	1.30539	0.262206	0.391869	C4A	0.747404	-0.116451	0.682028	0.415364	0.661962	C4A	-1.23693	-0.116451	0.792327	0.380432	0.506051	C4A	1.15808	-0.116451	1.90705	0.177424	0.311595	C4A	1.73578	-0.116451	7.73826	0.00922644	0.0348177	C4A	2.56197	-0.116451	11.6208	0.00186785	0.0121347	C4A	1.34107	-0.116451	2.62754	0.115418	0.224753
ENSG00000196335.13	STK31	1.50795	-1.71162	7.82829	0.00878251	0.0297559	STK31	2.14103	-1.71162	9.86626	0.00369834	0.011485	STK31	1.56975	-1.71162	4.8279	0.0356402	0.147431	STK31	0.0882971	-1.71162	0.00416376	0.948967	0.9737	STK31	1.18318	-1.71162	2.66626	0.112663	0.221887	STK31	1.29992	-1.71162	6.05631	0.0196556	0.0631061	STK31	2.189	-1.71162	11.059	0.00228729	0.0141828	STK31	1.94845	-1.71162	8.55686	0.00640259	0.0221932
ENSG00000141504.12	SAT2	0.474675	4.20753	7.90154	0.00878442	0.0297576	SAT2	0.324603	4.20753	2.46894	0.127021	0.222448	SAT2	-0.242481	4.20753	1.29857	0.263849	0.516033	SAT2	0.631211	4.20753	9.46447	0.00455559	0.0121943	SAT2	0.304688	4.20753	2.13603	0.154682	0.281954	SAT2	-0.16798	4.20753	1.05263	0.313428	0.485226	SAT2	-0.60626	4.20753	8.24114	0.00759263	0.0356979	SAT2	1.20974	4.20753	35.4078	1.8623134476475e-06	2.0935895609382e-05
ENSG00000222898.1	RN7SKP97	1.4716	-1.68524	7.80659	0.00879123	0.0297711	RN7SKP97	2.7307	-1.68524	18.7694	0.000140607	0.000650931	RN7SKP97	-0.257401	-1.68524	0.112807	0.739202	0.883033	RN7SKP97	-2.10836	-1.68524	2.82462	0.102742	0.177503	RN7SKP97	-0.186325	-1.68524	0.0661488	0.798705	0.881548	RN7SKP97	0.921685	-1.68524	2.86357	0.100498	0.218012	RN7SKP97	1.11586	-1.68524	2.58029	0.118203	0.262248	RN7SKP97	-0.669096	-1.68524	0.656284	0.423966	0.580878
ENSG00000248751.6	RP1-130H16.18	8.40842	-2.08614	8.14305	0.00879013	0.0297711	RP1-130H16.18	6.46198	-2.08614	2.04584	0.16558	0.273925	RP1-130H16.18	6.13742	-2.08614	1.72114	0.202021	0.443615	RP1-130H16.18	-0.0636694	-2.08614	5.55383124795169e-10	0.999981	1	RP1-130H16.18	5.85406	-2.08614	1.51411	0.230499	0.377485	RP1-130H16.18	6.19532	-2.08614	1.90463	0.180348	0.331087	RP1-130H16.18	3.4385	-2.08614	0.331015	0.570445	0.737017	RP1-130H16.18	5.73107	-2.08614	1.42428	0.244425	0.39368
ENSG00000275529.1	SNORD116-4	-1.31866	-1.97301	7.87225	0.00879633	0.0297836	SNORD116-4	-2.31511	-1.97301	0.187557	0.668105	0.773705	SNORD116-4	-1.8301	-1.97301	0.171894	0.681431	0.851628	SNORD116-4	-2.55113	-1.97301	0.169553	0.683483	0.778861	SNORD116-4	0.608857	-1.97301	0.304975	0.584937	0.722362	SNORD116-4	-1.70106	-1.97301	12.1338	0.00156623	0.00829127	SNORD116-4	0.975281	-1.97301	0.476619	0.495349	0.679001	SNORD116-4	1.32246	-1.97301	0.754319	0.392117	0.550907
ENSG00000085224.23	ATRX	-0.399637	7.46448	7.89361	0.00881451	0.0298404	ATRX	-0.556451	7.46448	9.98851	0.00368381	0.0114495	ATRX	-0.291675	7.46448	2.60178	0.117631	0.318498	ATRX	-0.964363	7.46448	30.3336	6.30035089076792e-06	3.28743086414673e-05	ATRX	-1.06816	7.46448	35.3793	1.87448161412878e-06	2.44157015677355e-05	ATRX	-0.294296	7.46448	5.0155	0.0329979	0.0947302	ATRX	-0.236081	7.46448	1.74653	0.196698	0.374259	ATRX	-0.172803	7.46448	0.972116	0.332351	0.490827
ENSG00000183624.14	HMCES	-0.331968	3.95313	7.89023	0.00882747	0.0298794	HMCES	0.312982	3.95313	5.43643	0.0269142	0.0623757	HMCES	-0.257493	3.95313	3.47331	0.0725743	0.233328	HMCES	0.456291	3.95313	11.6641	0.00191204	0.00565784	HMCES	0.124043	3.95313	0.836407	0.368008	0.529442	HMCES	-0.046607	3.95313	0.186768	0.668833	0.795954	HMCES	-0.203135	3.95313	2.22572	0.146585	0.304554	HMCES	0.123055	3.95313	0.852528	0.363497	0.522846
ENSG00000197153.5	H3C12	-0.896293	3.70826	7.88861	0.0088342	0.0298974	H3C12	1.14187	3.70826	14.4323	0.000693011	0.00266023	H3C12	-0.837182	3.70826	7.0841	0.0125757	0.0714605	H3C12	2.28792	3.70826	59.6098	1.69274214643873e-08	1.60677247107528e-07	H3C12	-1.10556	3.70826	12.5683	0.00136065	0.0062825	H3C12	0.213028	3.70826	0.663394	0.422038	0.592905	H3C12	-0.268748	3.70826	0.764817	0.389049	0.582841	H3C12	-0.692092	3.70826	5.14757	0.0309409	0.0803746
ENSG00000099250.18	NRP1	-0.297231	8.91384	7.88614	0.00884301	0.0299224	NRP1	-1.2005	8.91384	82.3379	5.983106455602e-10	1.14252967710097e-08	NRP1	0.516246	8.91384	14.6203	0.00064852	0.00794144	NRP1	-1.50761	8.91384	132.13	2.74244608140528e-12	6.76032181819308e-11	NRP1	0.14156	8.91384	1.12636	0.297357	0.455303	NRP1	0.256222	8.91384	6.78555	0.0143772	0.0495707	NRP1	0.386521	8.91384	8.40024	0.00709564	0.0339128	NRP1	-0.896849	8.91384	46.6717	1.7211003581497e-07	2.61838058091685e-06
ENSG00000126804.14	ZBTB1	-0.364106	6.05478	7.8845	0.00884929	0.0299382	ZBTB1	-0.234326	6.05478	2.1765	0.150964	0.254566	ZBTB1	-0.535967	6.05478	10.7552	0.00271722	0.0235177	ZBTB1	0.355397	6.05478	5.12884	0.0312228	0.0650312	ZBTB1	-0.987149	6.05478	37.0898	1.27103035001163e-06	1.76099877975019e-05	ZBTB1	-0.233171	6.05478	3.78093	0.0616481	0.151861	ZBTB1	-0.531062	6.05478	10.8274	0.00264152	0.0159299	ZBTB1	0.615792	6.05478	15.2216	0.000525967	0.00267754
ENSG00000206538.9	VGLL3	0.725405	3.69941	7.88388	0.00885192	0.0299382	VGLL3	3.05986	3.69941	97.1362	9.6919790480859e-11	2.25728973392561e-09	VGLL3	0.34211	3.69941	1.11561	0.299631	0.551991	VGLL3	-0.0127214	3.69941	0.0015322	0.969046	0.987074	VGLL3	1.32179	3.69941	17.4897	0.000245548	0.00149317	VGLL3	-0.106562	3.69941	0.16494	0.687645	0.809766	VGLL3	0.428507	3.69941	1.80954	0.189044	0.364009	VGLL3	0.474496	3.69941	2.29765	0.140452	0.261072
ENSG00000267469.1	AC005944.2	-1.05146	-1.61754	7.62553	0.00885069	0.0299382	AC005944.2	-1.44016	-1.61754	2.39717	0.129933	0.226439	AC005944.2	-2.15751	-1.61754	4.6627	0.0372723	0.151655	AC005944.2	-2.71031	-1.61754	4.84819	0.0338859	0.0697043	AC005944.2	-0.0829795	-1.61754	0.0087514	0.925964	0.96443	AC005944.2	-0.703399	-1.61754	4.40122	0.042691	0.115077	AC005944.2	-1.87808	-1.61754	4.12606	0.0493422	0.141984	AC005944.2	-0.8952	-1.61754	1.24346	0.271883	0.425468
ENSG00000167476.10	JSRP1	-1.5562	-1.72635	7.84593	0.00886783	0.0299872	JSRP1	-0.11288	-1.72635	0.0200907	0.88824	0.935314	JSRP1	-1.65954	-1.72635	4.44294	0.0435862	0.16781	JSRP1	-0.27018	-1.72635	0.126692	0.7244	0.811551	JSRP1	0.713071	-1.72635	1.14837	0.292512	0.449945	JSRP1	-1.54863	-1.72635	9.31132	0.00475983	0.0205519	JSRP1	-1.53085	-1.72635	4.06788	0.0528149	0.14945	JSRP1	-1.12166	-1.72635	2.3805	0.133436	0.251395
ENSG00000145945.7	FAM50B	-0.72028	1.97248	7.87285	0.00889484	0.0300737	FAM50B	-0.731755	1.97248	6.39079	0.0172077	0.0429916	FAM50B	0.295154	1.97248	1.12127	0.298432	0.550842	FAM50B	-0.425485	1.97248	2.12889	0.155351	0.24953	FAM50B	0.628551	1.97248	5.33636	0.0282409	0.075777	FAM50B	-0.139818	1.97248	0.39324	0.535534	0.691698	FAM50B	-0.124557	1.97248	0.201498	0.656869	0.801746	FAM50B	-0.655973	1.97248	5.48475	0.0263003	0.0704087
ENSG00000131375.10	CAPN7	0.426358	4.7566	7.86983	0.00890562	0.0300997	CAPN7	0.626343	4.7566	11.5903	0.00196663	0.00664073	CAPN7	0.0219996	4.7566	0.0134669	0.908419	0.965622	CAPN7	0.0361013	4.7566	0.0381293	0.846552	0.90163	CAPN7	-0.286874	4.7566	2.33762	0.137174	0.257519	CAPN7	0.041468	4.7566	0.0824749	0.776024	0.871004	CAPN7	0.116369	4.7566	0.38732	0.5386	0.713546	CAPN7	0.152524	4.7566	0.690053	0.412969	0.570777
[truncated: 6,971,402 more chars]
